# Conserved transcriptional plasticity, not local adaptation, dominates early climate responses across wild and cultivated apples

**DOI:** 10.64898/2026.01.15.698562

**Authors:** Ronan Dadole, Xilong Chen, Jorge Sandoval, Anthony Venon, Maxime Criado, Noemie Delpouve, Carine Remoué, Simon Chollet, Amandine Hansart, Francois Laurens, Laurence Feugey, Thomas Kirisits, Tudor M. Ursu, Anamaria Roman, Gayle M. Volk, Georgina Alins, Natalia Conde e Silva, Komlan Avia, Stephane Bazot, Amandine M. Cornille

## Abstract

Perennial crops respond to climate change through phenotypic plasticity and local adaptation, yet how these responses are orchestrated at the molecular level and reshaped by domestication remains poorly understood.

We grew 1,249 seedlings from five populations of M. domestica, M. orientalis, and M. sylvestris under four simulated European climates, quantified 12 phenotypic traits, performed RNA sequencing on 96 individuals, and integrated these data with previously published genome-wide polymorphism data from M. sylvestris to disentangle conserved climate responses from local adaptation. Climate was the dominant driver of phenotypic and transcriptional variation, revealing 344 conserved climate-responsive genes enriched for stress responses, nutrient metabolism, and cell wall biosynthesis. These genes are under strong purifying selection and carry fewer deleterious mutations. In contrast, genome-environment association analyses identified 217 loci associated with temperature and precipitation gradients, only a subset of which showed climate-responsive expression and elevated genomic differentiation. Population-level expression divergence closely mirrored neutral genetic differentiation, indicating that most transcriptomic divergence reflects demographic history rather than adaptive regulatory evolution. Domestication reshaped molecular diversity and mutation load without disrupting the conserved climate-response program.

Climate responses in apple are primarily mediated by an evolutionarily conserved transcriptional program maintained by strong purifying selection, whereas local adaptation relies on largely distinct, population-specific loci. These findings reveal that conserved plasticity constitutes the dominant molecular response to climatic variation, whereas local adaptation contributes a secondary, population-specific layer of evolutionary change.

## Supplementary tables for "Conserved transcriptional plasticity, not local adaptation, dominates early climate responses across wild and cultivated apples" (part 1 of 3)

### Sheet: Table S1
Supplementary table S1. Seedling provenance and experimental use across climate simulations. Details of all seedlings included in the ecotron experiment, including: population of origin, genetic group assignments from Cornille et al. (2015), sampling site, geographic coordinates (X, Y) for wild populations, year of sampling, year of transplant to ecotron chambers, assigned climate condition, and sample ID. This table documents the genetic and geographical diversity of material used across all treatments.
	Mother_ID	Genetic_group	Site	X coordinate	Y coordinate	Year_transplant	Year of sampling on the field	Condition	Sample	SampleID	RNAseq sample names	ID_Structure	h	h indexSNP	Sample for growth traits	Sampled for Chl/Flav/NBI	Sampled for C/N	Sampled for RS and SLA	Sampled for RNASEQ	Survival	Final RNAseq dataset	Chl	Flav	NBI	AGR_height	RGR_height	AGR_leaf	RGR_leaf	Nb of leaves at germination	Survival	C_N_STEM	C_N_LEAVES	C_N_ROOTS	Area/leaf	SLA=Area/poids_sec	Root/Shoot	RNAseq_filtered_reads	Uniquely_mapped_reads	SNP_calling_mean_depth	SNP_calling_median_depth
1	INRAE_090	M. domestica	Dom18	NA	NA	2019	2019	DK	DK_P18D3	P18D3	DK_P18D3	NA	NA		1	1	0	0	1	1	1	23.4142	0.59925	40.31	5.29088	0.026723	0.172619	0.032326	5.5	1	NA	NA	NA	NA	NA	NA	27398267	0.8162	40.65	33
2	INRAE_090	M. domestica	Dom18	NA	NA	2019	2019	AR	AR_P4D4	P4D4	AR_P4D4	NA	NA		1	1	0	0	0	1	0	31.255	0.869	40.545	7.71607	0.0480243	0.180556	0.017506	6.41667	1	NA	NA	NA	5.655	60.1596	NA	NA	NA	NA	NA
3	INRAE_090	M. domestica	Dom18	NA	NA	2019	2019	AR	AR_P3D5	P3D5	AR_P3D5	NA	NA		1	1	0	0	0	1	0	20.9698	0.76375	27.7425	5.69907	0.0280177	0.236111	0.041071	7.95833	1	NA	NA	NA	10.9192	64.2309	NA	NA	NA	NA	NA
4	INRAE_090	M. domestica	Dom18	NA	NA	2019	2019	DK	DK_P18A5	P18A5	DK_P18A5	NA	NA		1	1	0	0	0	1	0	18.2018	0.75075	24.6175	5.43789	0.026076	0.110119	0.013327	6.125	1	NA	NA	NA	NA	NA	NA	NA	NA	NA	NA
5	INRAE_090	M. domestica	Dom18	NA	NA	2019	2019	AR	AR_P1B3	P1B3	AR_P1B3	NA	NA		1	0	0	0	0	1	0	0	0	0	7.42365	0.0368968	0.173611	0.017685	7.25	1	NA	NA	NA	NA	NA	NA	NA	NA	NA	NA
6	INRAE_090	M. domestica	Dom18	NA	NA	2019	2019	AR	AR_P2A3	P2A3	AR_P2A3	NA	NA		1	0	0	0	0	1	0	0	0	0	6.34176	0.0333479	0.25	0.03782	8.33333	1	NA	NA	NA	NA	NA	NA	NA	NA	NA	NA
7	INRAE_090	M. domestica	Dom18	NA	NA	2019	2019	AR	AR_P2D1	P2D1	AR_P2D1	NA	NA		1	0	0	0	0	1	0	0	0	0	7.07602	0.0395684	0.194444	0.021066	8	1	NA	NA	NA	NA	NA	NA	NA	NA	NA	NA
8	INRAE_090	M. domestica	Dom18	NA	NA	2019	2019	AR	AR_P3C4	P3C4	AR_P3C4	NA	NA		1	0	0	0	0	1	0	0	0	0	7.35262	0.0498077	0.194444	0.021406	7.375	1	NA	NA	NA	NA	NA	NA	NA	NA	NA	NA
9	INRAE_090	M. domestica	Dom18	NA	NA	2019	2019	AR	AR_P4B5	P4B5	AR_P4B5	NA	NA		1	0	0	0	0	1	0	0	0	0	8.01489	0.0390266	0.25	0.028209	7.79167	1	NA	NA	NA	NA	NA	NA	NA	NA	NA	NA
10	INRAE_090	M. domestica	Dom18	NA	NA	2019	2019	DK	DK_P17A3	P17A3	DK_P17A3	NA	NA		1	0	0	0	0	1	0	0	0	0	5.94105	0.0386485	0	0.010775	6.41667	1	NA	NA	NA	NA	NA	NA	NA	NA	NA	NA
11	INRAE_090	M. domestica	Dom18	NA	NA	2019	2019	DK	DK_P17D1	P17D1	DK_P17D1	NA	NA		1	0	0	0	0	1	1	0	0	0	9.36406	0.0600183	0.195437	0.021023	5.16667	1	NA	NA	NA	NA	NA	NA	24712261	0.9006	52.39	42
12	INRAE_090	M. domestica	Dom18	NA	NA	2019	2019	DK	DK_P18C4	P18C4	DK_P18C4	NA	NA		1	0	0	0	0	1	0	0	0	0	5.54635	0.0332018	0.075397	0.002341	5.83333	1	NA	NA	NA	NA	NA	NA	NA	NA	NA	NA
13	INRAE_090	M. domestica	Dom18	NA	NA	2019	2019	DK	DK_P19D5	P19D5	DK_P19D5	NA	NA		1	0	0	0	0	1	0	0	0	0	4.95481	0.0340678	0.109127	0.017773	5.29167	1	NA	NA	NA	NA	NA	NA	NA	NA	NA	NA
14	INRAE_090	M. domestica	Dom18	NA	NA	2019	2019	DK	DK_P20B2	P20B2	DK_P20B2	NA	NA		1	0	0	0	0	1	0	0	0	0	4.72633	0.0360321	0.215278	0.031668	5.83333	1	NA	NA	NA	NA	NA	NA	NA	NA	NA	NA
15	INRAE_400	M. domestica	Dom32	NA	NA	2021	2021	RO	RO_PL38D2	PL38D2	RO_P38D2	NA	NA		1	1	0	0	0	1	0	23.2384	1.62542	15.0275	2.96133	0.0256949	0	0	0	1	NA	NA	NA	NA	NA	NA	NA	NA	NA	NA
16	INRAE_400	M. domestica	Dom32	NA	NA	2021	2021	RO	RO_PL51A3	PL51A3	RO_P51A3	NA	NA		1	1	0	0	0	1	0	19.091	1.69342	12.0733	3.42917	0.0235941	0.25	0.143841	1.16667	1	NA	NA	NA	NA	NA	NA	NA	NA	NA	NA
17	INRAE_400	M. domestica	Dom32	NA	NA	2021	2021	RO	RO_PL48B2	PL48B2	RO_P48B2	NA	NA		1	1	0	0	0	1	0	20.4703	1.89433	11.2433	2.82588	0.027198	0.222222	0	1.33333	1	NA	NA	NA	NA	NA	NA	NA	NA	NA	NA
18	INRAE_400	M. domestica	Dom32	NA	NA	2021	2021	FR	FR_PL34C3	PL34C3	FR_P34C3	NA	NA		1	1	0	0	0	1	0	20.7117	1.99325	10.9633	3.2554	0.0214651	0.333333	0.105239	3	1	NA	NA	NA	NA	NA	NA	NA	NA	NA	NA
19	INRAE_400	M. domestica	Dom32	NA	NA	2021	2021	RO	RO_PL42D4	PL42D4	RO_P42D4	NA	NA		1	1	0	0	0	1	0	22.166	2.215	10.065	2.77402	0.0226339	0.333333	0	0.666667	1	NA	NA	NA	NA	NA	NA	NA	NA	NA	NA
20	INRAE_400	M. domestica	Dom32	NA	NA	2021	2021	RO	RO_PL43A1	PL43A1	RO_P43A1	NA	NA		1	1	0	1	0	1	0	20.7878	2.19658	9.55	2.61984	0.0221457	0.305556	0.139498	1.5	1	NA	NA	NA	5.84457	133.264	0.466667	NA	NA	NA	NA
21	INRAE_400	M. domestica	Dom32	NA	NA	2021	2021	RO	RO_PL39B5	PL39B5	RO_P39B5	NA	NA		1	1	0	0	0	1	0	22.3348	2.409	9.28833	3.17786	0.0301247	0.277778	0.077016	2	1	NA	NA	NA	NA	NA	NA	NA	NA	NA	NA
22	INRAE_400	M. domestica	Dom32	NA	NA	2021	2021	RO	RO_PL40D4	PL40D4	RO_P40D4	NA	NA		1	1	1	1	1	1	1	19.5006	2.15867	9.08083	5.12382	0.0326629	0.277778	0.346574	1	1	91.57	39.98	45.9	8.833	164.335	0.589286	25946520	0.9145	49.91	39
23	INRAE_400	M. domestica	Dom32	NA	NA	2021	2021	FR	FR_PL28C4	PL28C4	FR_P28C4	NA	NA		1	1	0	1	0	1	0	16.839	2.37517	7.42917	3.99532	0.0248836	0.388889	0.136733	2.33333	1	NA	NA	NA	11.4162	142.702	0.7625	NA	NA	NA	NA
24	INRAE_400	M. domestica	Dom32	NA	NA	2021	2021	FR	FR_PL30C4	PL30C4	FR_P30C4	NA	NA		1	1	0	0	0	1	0	17.6777	2.55892	6.95	4.02794	0.0236049	0.416667	0.128029	3.16667	1	NA	NA	NA	NA	NA	NA	NA	NA	NA	NA
25	INRAE_400	M. domestica	Dom32	NA	NA	2021	2021	FR	FR_PL22A4	PL22A4	FR_P22A4	NA	NA		1	1	0	0	0	1	0	15.5975	2.50008	6.66167	3.53	0.0212587	0.472222	0.170705	2.83333	1	NA	NA	NA	NA	NA	NA	NA	NA	NA	NA
26	INRAE_400	M. domestica	Dom32	NA	NA	2021	2021	FR	FR_PL20A5	PL20A5	FR_P20A5	NA	NA		1	1	1	1	1	1	1	18.0343	2.7425	6.5775	4.67176	0.0295475	0.333333	0.105239	3.16667	1	104.21	59.81	62.19	4.617	106.138	0.762376	22315477	0.9137	35.16	27
27	INRAE_400	M. domestica	Dom32	NA	NA	2021	2021	FR	FR_PL26C5	PL26C5	FR_P26C5	NA	NA		1	1	0	0	0	1	0	15.275	2.50992	6.41417	4.3395	0.0280203	0.361111	0.114207	2.16667	1	NA	NA	NA	NA	NA	NA	NA	NA	NA	NA
28	INRAE_400	M. domestica	Dom32	NA	NA	2021	2021	FR	FR_PL32B5	PL32B5	FR_P32B5	NA	NA		1	1	0	0	0	1	0	12.9492	3.143	4.19417	4.47939	0.0288156	0.333333	0.10181	2.33333	1	NA	NA	NA	NA	NA	NA	NA	NA	NA	NA
29	INRAE_096	M. domestica	Dom16	NA	NA	2019	2019	DK	DK_P23B3	P23B3	DK_P23B3	NA	NA		1	1	0	0	0	1	0	18.544	0.54125	42.9125	7.00333	0.0362999	0.15377	0.021632	6.41667	1	NA	NA	NA	7.8135	59.5314	NA	NA	NA	NA	NA
30	INRAE_096	M. domestica	Dom16	NA	NA	2019	2019	AR	AR_P3C1	P3C1	AR_P3C1	NA	NA		1	1	0	0	1	1	0	27.903	0.631	44.23	8.20927	0.0392713	0.229167	0.029095	6.875	1	NA	NA	NA	8.10225	62.325	NA	NA	NA	NA	NA
31	INRAE_096	M. domestica	Dom16	NA	NA	2019	2019	DK	DK_P24D4	P24D4	DK_P24D4	NA	NA		1	1	0	0	1	1	1	21.6412	0.6475	36.405	5.83407	0.0288744	0.201389	0.045825	5.29167	1	NA	NA	NA	6.76229	56.3524	NA	22986398	0.8734	43.16	35
32	INRAE_096	M. domestica	Dom16	NA	NA	2019	2019	AR	AR_P4B1	P4B1	AR_P4B1	NA	NA		1	1	0	0	0	1	0	19.95	0.96	21.2267	6.30071	0.0368592	0.173611	0.014434	7.08333	1	NA	NA	NA	13.7967	61.3189	NA	NA	NA	NA	NA
33	INRAE_096	M. domestica	Dom16	NA	NA	2019	2019	AR	AR_P1A2	P1A2	AR_P1A2	NA	NA		1	0	0	0	0	1	0	0	0	0	10.2223	0.0511702	0.263889	0.032266	7.54167	1	NA	NA	NA	NA	NA	NA	NA	NA	NA	NA
34	INRAE_096	M. domestica	Dom16	NA	NA	2019	2019	AR	AR_P1B4	P1B4	AR_P1B4	NA	NA		1	0	0	0	0	1	0	0	0	0	6.768	0.038233	0.25	0.040181	7.79167	1	NA	NA	NA	NA	NA	NA	NA	NA	NA	NA
35	INRAE_096	M. domestica	Dom16	NA	NA	2019	2019	AR	AR_P2D4	P2D4	AR_P2D4	NA	NA		1	0	0	0	0	1	0	0	0	0	6.40255	0.0320657	0.222222	0.022281	6.91667	1	NA	NA	NA	NA	NA	NA	NA	NA	NA	NA
36	INRAE_096	M. domestica	Dom16	NA	NA	2019	2019	AR	AR_P3D2	P3D2	AR_P3D2	NA	NA		1	0	0	0	0	1	1	0	0	0	8.6231	0.0441486	0.208333	0.023159	6.29167	1	NA	NA	NA	NA	NA	NA	23921055	0.9063	45.09	36
37	INRAE_096	M. domestica	Dom16	NA	NA	2019	2019	AR	AR_P4B2	P4B2	AR_P4B2	NA	NA		1	0	0	0	0	1	0	0	0	0	5.68896	0.0373929	0.194444	0.027218	6.41667	1	NA	NA	NA	NA	NA	NA	NA	NA	NA	NA
38	INRAE_096	M. domestica	Dom16	NA	NA	2019	2019	DK	DK_P23C2	P23C2	DK_P23C2	NA	NA		1	0	0	0	0	1	0	0	0	0	7.11405	0.0359295	0.055556	0.032661	5.29167	1	NA	NA	NA	NA	NA	NA	NA	NA	NA	NA
39	INRAE_096	M. domestica	Dom16	NA	NA	2019	2019	DK	DK_P23D4	P23D4	DK_P23D4	NA	NA		1	0	0	0	0	1	0	0	0	0	5.985	0.0304673	0.138889	0.02616	4.875	1	NA	NA	NA	NA	NA	NA	NA	NA	NA	NA
40	INRAE_096	M. domestica	Dom16	NA	NA	2019	2019	DK	DK_P24B3	P24B3	DK_P24B3	NA	NA		1	0	0	0	0	1	0	0	0	0	7.82176	0.0388292	0.242424	0.038771	7	1	NA	NA	NA	NA	NA	NA	NA	NA	NA	NA
41	INRAE_096	M. domestica	Dom16	NA	NA	2019	2019	DK	DK_P25D3	P25D3	DK_P25D3	NA	NA		1	0	0	0	0	1	0	0	0	0	6.45479	0.0311164	0.048611	0.030543	4.79167	1	NA	NA	NA	NA	NA	NA	NA	NA	NA	NA
42	INRAE_096	M. domestica	Dom16	NA	NA	2019	2019	DK	DK_P26A4	P26A4	DK_P26A4	NA	NA		1	0	0	0	0	1	0	0	0	0	8.46778	0.0613874	0.180556	0.038566	4	1	NA	NA	NA	NA	NA	NA	NA	NA	NA	NA
43	INRAE_096	M. domestica	Dom33	NA	NA	2021	2021	RO	RO_PL37C1	PL37C1	RO_P37C1	NA	NA		0	1	1	1	1	1	1	20.5122	1.65108	14.615	3.695	0.0417656	0	0	0	1	44.1	36.78	43.12	2.18	128.235	0.277778	27053399	0.9174	49.93	40
44	INRAE_096	M. domestica	Dom33	NA	NA	2021	2021	RO	RO_PL39A1	PL39A1	RO_P39A1	NA	NA		0	1	0	0	0	1	0	20.397	1.74442	12.1967	4.45905	0.0376482	0	0	0	1	NA	NA	NA	NA	NA	NA	NA	NA	NA	NA
45	INRAE_096	M. domestica	Dom33	NA	NA	2021	2021	RO	RO_PL42A5	PL42A5	RO_P42A5	NA	NA		1	1	0	0	0	1	0	28.0062	2.47183	11.7033	3.90559	0.0291658	0	0	0	1	NA	NA	NA	NA	NA	NA	NA	NA	NA	NA
46	INRAE_096	M. domestica	Dom33	NA	NA	2021	2021	FR	FR_PL27A5	PL27A5	FR_P27A5	NA	NA		1	1	0	0	0	1	0	24.3643	2.12658	11.4608	5.22123	0.0269636	0.277778	0.346574	1	1	NA	NA	NA	NA	NA	NA	NA	NA	NA	NA
47	INRAE_096	M. domestica	Dom33	NA	NA	2021	2021	RO	RO_PL40D1	PL40D1	RO_P40D1	NA	NA		0	1	0	0	0	1	0	20.1461	2.06158	10.0033	3.81971	0.027474	0	0	0	1	NA	NA	NA	NA	NA	NA	NA	NA	NA	NA
48	INRAE_096	M. domestica	Dom33	NA	NA	2021	2021	RO	RO_PL45B1	PL45B1	RO_P45B1	NA	NA		1	1	0	0	0	1	0	20.8613	2.42417	8.72917	3.94069	0.029089	0	0	0	1	NA	NA	NA	NA	NA	NA	NA	NA	NA	NA
49	INRAE_096	M. domestica	Dom33	NA	NA	2021	2021	RO	RO_PL43B5	PL43B5	RO_P43B5	NA	NA		1	1	0	1	0	1	0	21.1273	2.60725	8.2075	4.91594	0.0360882	0	0	0	1	NA	NA	NA	5.49	148.378	0.27027	NA	NA	NA	NA
50	INRAE_096	M. domestica	Dom33	NA	NA	2021	2021	RO	RO_PL41D4	PL41D4	RO_P41D4	NA	NA		1	1	0	0	0	1	0	22.4922	2.796	8.0825	4.61122	0.0371843	0	0	0	1	NA	NA	NA	NA	NA	NA	NA	NA	NA	NA
51	INRAE_096	M. domestica	Dom33	NA	NA	2021	2021	FR	FR_PL29D3	PL29D3	FR_P29D3	NA	NA		1	1	0	0	0	1	0	20.7804	2.67417	7.90583	5.52042	0.0350258	0	0	0	1	NA	NA	NA	NA	NA	NA	NA	NA	NA	NA
52	INRAE_096	M. domestica	Dom33	NA	NA	2021	2021	RO	RO_PL44A3	PL44A3	RO_P44A3	NA	NA		0	1	0	0	0	1	0	18.084	2.36567	7.72833	3.69802	0.0293797	0	0	0	1	NA	NA	NA	NA	NA	NA	NA	NA	NA	NA
53	INRAE_096	M. domestica	Dom33	NA	NA	2021	2021	FR	FR_PL28A2	PL28A2	FR_P28A2	NA	NA		1	1	1	1	1	1	1	18.0087	3.0015	6.03333	4.04717	0.0229574	0	0	0	1	90.71	44.7	65.57	6.03743	114.842	0.628205	25533860	0.9093	46.36	37
54	INRAE_096	M. domestica	Dom33	NA	NA	2021	2021	FR	FR_PL35A1	PL35A1	FR_P35A1	NA	NA		1	1	0	0	0	1	0	16.0309	3.151	5.14417	4.34794	0.023458	0.305556	0.111572	1.5	1	NA	NA	NA	NA	NA	NA	NA	NA	NA	NA
55	INRAE_096	M. domestica	Dom33	NA	NA	2021	2021	FR	FR_PL30A4	PL30A4	FR_P30A4	NA	NA		NA	NA	NA	NA	NA	0	0	0	0	0	0	0	0	0	0	0	NA	NA	NA	NA	NA	NA	NA	NA	NA	NA
56	INRAE_096	M. domestica	Dom33	NA	NA	2021	2021	FR	FR_PL32C4	PL32C4	FR_P32C4	NA	NA		NA	NA	NA	NA	NA	0	0	0	0	0	0	0	0	0	0	0	NA	NA	NA	NA	NA	NA	NA	NA	NA	NA
57	INRAE_096	M. domestica	Dom33	NA	NA	2021	2021	FR	FR_PL34A3	PL34A3	FR_P34A3	NA	NA		NA	NA	NA	NA	NA	0	0	0	0	0	0	0	0	0	0	0	NA	NA	NA	NA	NA	NA	NA	NA	NA	NA
58	INRAE_361	M. domestica	Dom19	NA	NA	2019	2019	DK	DK_P24B1	P24B1	DK_P24B1	NA	NA		1	1	0	0	0	1	0	24.2512	0.25275	110.987	8.31933	0.0397427	0.180556	0.03662	5.20833	1	NA	NA	NA	19.2222	78.4582	NA	NA	NA	NA	NA
59	INRAE_361	M. domestica	Dom19	NA	NA	2019	2019	DK	DK_P23D2	P23D2	DK_P23D2	NA	NA		1	1	0	0	0	1	0	17.44	0.57475	30.67	5.74704	0.028033	0.103175	0.022526	5.375	1	NA	NA	NA	13.5862	78.7609	NA	NA	NA	NA	NA
60	INRAE_361	M. domestica	Dom19	NA	NA	2021	2021	FR	FR_PL21A1	PL21A1	FR_P21A1	NA	NA		1	1	0	0	0	1	0	23.1524	0.675833	34.9583	2.89018	0.0288412	0.388889	0.136733	2.33333	1	NA	NA	NA	NA	NA	NA	NA	NA	NA	NA
61	INRAE_361	M. domestica	Dom19	NA	NA	2019	2019	AR	AR_P9D4	P9D4	AR_P9D4	NA	NA		1	1	0	0	0	1	0	20.876	0.5585	37.015	7.53814	0.0373489	0.236111	0.027406	6.25	1	NA	NA	NA	10.3192	70.3583	NA	NA	NA	NA	NA
62	INRAE_361	M. domestica	Dom19	NA	NA	2019	2019	AR	AR_P10B1	P10B1	AR_P10B1	NA	NA		1	1	1	1	1	1	0	31.467	0.94925	35.74	10.8156	0.0594198	0.1875	0.030226	6.16667	1	69.77	39.49	48.66	9.62033	64.1356	0.438571	NA	NA	NA	NA
63	INRAE_361	M. domestica	Dom19	NA	NA	2019	2019	AR	AR_P10A5	P10A5	AR_P10A5	NA	NA		1	1	1	1	0	1	0	22.575	0.83925	27.4025	11.9869	0.0588314	0.236111	0.025687	7.375	1	98.04	47.07	62.54	11.2916	58.6578	0.535897	NA	NA	NA	NA
64	INRAE_361	M. domestica	Dom19	NA	NA	2021	2021	RO	RO_PL40A3	PL40A3	RO_P40A3	NA	NA		1	1	0	0	0	1	0	23.0822	1.15025	20.5408	4.19842	0.0240763	0	0	0	1	NA	NA	NA	NA	NA	NA	NA	NA	NA	NA
65	INRAE_361	M. domestica	Dom19	NA	NA	2021	2021	FR	FR_PL20A3	PL20A3	FR_P20A3	NA	NA		1	1	0	0	0	1	0	19.4465	1.0905	19.4467	1.50954	0.037062	0.305556	0.092999	1.83333	1	NA	NA	NA	NA	NA	NA	NA	NA	NA	NA
66	INRAE_361	M. domestica	Dom19	NA	NA	2021	2021	RO	RO_PL44D3	PL44D3	RO_P44D3	NA	NA		1	1	0	0	0	1	0	21.2219	1.39558	15.64	3.68044	0.0255959	0	0	0	1	NA	NA	NA	NA	NA	NA	NA	NA	NA	NA
67	INRAE_361	M. domestica	Dom19	NA	NA	2021	2021	RO	RO_PL42B4	PL42B4	RO_P42B4	NA	NA		1	1	0	1	0	1	0	22.4446	1.56742	14.59	4.30508	0.0249527	0.25	0.143841	1.16667	1	NA	NA	NA	8.95571	158.308	0.517241	NA	NA	NA	NA
68	INRAE_361	M. domestica	Dom19	NA	NA	2021	2021	RO	RO_PL49A1	PL49A1	RO_P49A1	NA	NA		1	1	0	0	0	1	0	19.4004	1.41425	13.8725	3.55623	0.019379	0.305556	0.085353	3.83333	1	NA	NA	NA	NA	NA	NA	NA	NA	NA	NA
69	INRAE_361	M. domestica	Dom19	NA	NA	2021	2021	RO	RO_PL45D5	PL45D5	RO_P45D5	NA	NA		1	1	0	0	0	1	0	24.0579	1.94267	12.9225	3.955	0.0276168	0.361111	0.17131	1.83333	1	NA	NA	NA	NA	NA	NA	NA	NA	NA	NA
70	INRAE_361	M. domestica	Dom19	NA	NA	2021	2021	RO	RO_PL41D1	PL41D1	RO_P41D1	NA	NA		1	1	0	0	0	1	0	21.2693	1.8265	11.6992	3.65765	0.0282052	0	0	0	1	NA	NA	NA	NA	NA	NA	NA	NA	NA	NA
71	INRAE_361	M. domestica	Dom19	NA	NA	2021	2021	FR	FR_PL23B4	PL23B4	FR_P23B4	NA	NA		1	1	1	1	1	1	1	16.339	1.54617	11.1292	4.995	0.0219657	0.5	0.109861	4	1	99.69	45.85	61.22	NA	NA	0.817204	20385616	0.9153	43.79	36
72	INRAE_361	M. domestica	Dom19	NA	NA	2021	2021	RO	RO_PL38C5	PL38C5	RO_P38C5	NA	NA		1	1	1	1	1	1	0	24.0347	2.34983	10.2983	4.58375	0.0271614	0.277778	0.346574	1	1	79.58	35.03	53.82	7.3745	130.522	0.283019	NA	NA	NA	NA
73	INRAE_361	M. domestica	Dom19	NA	NA	2021	2021	FR	FR_PL35A3	PL35A3	FR_P35A3	NA	NA		1	1	0	0	0	1	0	15.9563	2.05225	7.83667	6.19578	0.0329108	0.333333	0	0.666667	1	NA	NA	NA	NA	NA	NA	NA	NA	NA	NA
74	INRAE_361	M. domestica	Dom19	NA	NA	2021	2021	FR	FR_PL22C3	PL22C3	FR_P22C3	NA	NA		1	1	0	1	0	1	0	12.5579	2.21933	5.94167	4.09258	0.0223589	0.416667	0.12973	3.66667	1	NA	NA	NA	NA	NA	0.640449	NA	NA	NA	NA
75	INRAE_361	M. domestica	Dom19	NA	NA	2021	2021	FR	FR_PL26D2	PL26D2	FR_P26D2	NA	NA		NA	NA	NA	NA	NA	0	0	0	0	0	0	0	0	0	0	0	NA	NA	NA	NA	NA	NA	NA	NA	NA	NA
76	INRAE_361	M. domestica	Dom19	NA	NA	2021	2021	FR	FR_PL27A3	PL27A3	FR_P27A3	NA	NA		NA	NA	NA	NA	NA	0	0	0	0	0	0	0	0	0	0	0	NA	NA	NA	NA	NA	NA	NA	NA	NA	NA
77	INRAE_361	M. domestica	Dom19	NA	NA	2021	2021	FR	FR_PL34B3	PL34B3	FR_P34B3	NA	NA		NA	NA	NA	NA	NA	0	0	0	0	0	0	0	0	0	0	0	NA	NA	NA	NA	NA	NA	NA	NA	NA	NA
78	INRAE_361	M. domestica	Dom19	NA	NA	2019	2019	AR	AR_P11B4	P11B4	AR_P11B4	NA	NA		1	0	0	0	0	0	0	0	0	0	17.2367	0	0	0	0.25	0	NA	NA	NA	NA	NA	NA	NA	NA	NA	NA
79	INRAE_361	M. domestica	Dom19	NA	NA	2019	2019	AR	AR_P11C2	P11C2	AR_P11C2	NA	NA		1	0	0	0	0	1	1	0	0	0	10.9232	0.0493081	0.180556	0.032381	6.375	1	NA	NA	NA	NA	NA	NA	26229325	0.8892	54.71	42
80	INRAE_361	M. domestica	Dom19	NA	NA	2019	2019	AR	AR_P12B3	P12B3	AR_P12B3	NA	NA		1	0	0	0	0	1	0	0	0	0	6.58951	0.0353685	0.215278	0.04987	5.58333	1	NA	NA	NA	NA	NA	NA	NA	NA	NA	NA
81	INRAE_361	M. domestica	Dom19	NA	NA	2019	2019	AR	AR_P9C2	P9C2	AR_P9C2	NA	NA		1	0	0	0	0	1	0	0	0	0	7.10292	0.0354031	0.1875	0.052598	4.75	1	NA	NA	NA	NA	NA	NA	NA	NA	NA	NA
82	INRAE_361	M. domestica	Dom19	NA	NA	2019	2019	DK	DK_P21A5	P21A5	DK_P21A5	NA	NA		1	0	0	0	0	1	0	0	0	0	3.93306	0.0885624	0.201389	0.051996	4.875	1	NA	NA	NA	NA	NA	NA	NA	NA	NA	NA
83	INRAE_361	M. domestica	Dom19	NA	NA	2019	2019	DK	DK_P22A1	P22A1	DK_P22A1	NA	NA		1	0	0	0	0	1	0	0	0	0	6.12679	0.0979504	0.105159	0.018908	4.79167	1	NA	NA	NA	NA	NA	NA	NA	NA	NA	NA
84	INRAE_361	M. domestica	Dom19	NA	NA	2019	2019	DK	DK_P22C3	P22C3	DK_P22C3	P22C4	0.332132		1	0	0	0	0	1	0	0	0	0	6.50848	0.149965	0	0	5.21739	1	NA	NA	NA	NA	NA	NA	NA	NA	NA	NA
85	INRAE_361	M. domestica	Dom19	NA	NA	2019	2019	DK	DK_P23B4	P23B4	DK_P23B4	NA	NA		1	0	0	0	0	1	0	0	0	0	4.42429	0.0724106	0.159722	0.03051	4.70833	1	NA	NA	NA	NA	NA	NA	NA	NA	NA	NA
86	INRAE_361	M. domestica	Dom19	NA	NA	2019	2019	DK	DK_P24A2	P24A2	DK_P24A2	NA	NA		NA	NA	NA	NA	NA	0	0	0	0	0	0	0	0	0	0	0	NA	NA	NA	NA	NA	NA	NA	NA	NA	NA
87	INRAE_408	M. domestica	Dom31	NA	NA	2021	2021	RO	RO_PL45C1	PL45C1	RO_P45C1	NA	NA		1	1	0	0	0	1	0	20.6598	1.30467	17.97	2.54939	0.0240531	0	0	0	1	NA	NA	NA	NA	NA	NA	NA	NA	NA	NA
88	INRAE_408	M. domestica	Dom31	NA	NA	2021	2021	FR	FR_PL27B4	PL27B4	FR_P27B4	NA	NA		1	1	0	0	0	1	0	22.8172	1.51367	15.1892	4.01965	0.024747	0.166667	0	0.333333	1	NA	NA	NA	NA	NA	NA	NA	NA	NA	NA
89	INRAE_408	M. domestica	Dom31	NA	NA	2021	2021	RO	RO_PL41A4	PL41A4	RO_P41A4	NA	NA		1	1	0	0	0	1	0	24.8631	2.04192	14.1517	4.66815	0.043344	0	0	0	1	NA	NA	NA	NA	NA	NA	NA	NA	NA	NA
90	INRAE_408	M. domestica	Dom31	NA	NA	2021	2021	FR	FR_PL31C2	PL31C2	FR_P31C2	NA	NA		1	1	0	1	0	1	0	18.3671	1.40633	13.2442	4.90816	0.0235595	0	0	0	1	NA	NA	NA	10.1731	150.434	0.383721	NA	NA	NA	NA
91	INRAE_408	M. domestica	Dom31	NA	NA	2021	2021	FR	FR_PL30D4	PL30D4	FR_P30D4	NA	NA		1	1	0	0	0	1	0	16.3597	1.57783	10.3025	3.79917	0.0307326	0.277778	0.346574	1	1	NA	NA	NA	NA	NA	NA	NA	NA	NA	NA
92	INRAE_408	M. domestica	Dom31	NA	NA	2021	2021	RO	RO_PL49A5	PL49A5	RO_P49A5	NA	NA		1	1	0	0	0	1	0	24.0325	2.43483	9.90083	3.53475	0.0256886	0	0	0	1	NA	NA	NA	NA	NA	NA	NA	NA	NA	NA
93	INRAE_408	M. domestica	Dom31	NA	NA	2021	2021	RO	RO_PL50A4	PL50A4	RO_P50A4	NA	NA		1	1	0	0	0	1	0	20.0726	2.29933	8.74833	4.21904	0.0293702	0	0	0	1	NA	NA	NA	8.04589	150.234	0.380282	NA	NA	NA	NA
94	INRAE_408	M. domestica	Dom31	NA	NA	2021	2021	RO	RO_PL46B3	PL46B3	RO_P46B3	NA	NA		1	1	0	0	0	1	0	22.265	2.67608	8.51667	3.45444	0.0234948	0.277778	0.077016	2	1	NA	NA	NA	NA	NA	NA	NA	NA	NA	NA
95	INRAE_408	M. domestica	Dom31	NA	NA	2021	2021	RO	RO_PL51C2	PL51C2	RO_P51C2	NA	NA		1	1	0	0	0	1	0	21.3071	2.58192	8.38083	3.50117	0.0281671	0.333333	0.069315	3	1	NA	NA	NA	NA	NA	NA	NA	NA	NA	NA
96	INRAE_408	M. domestica	Dom31	NA	NA	2021	2021	RO	RO_PL40C3	PL40C3	RO_P40C3	NA	NA		1	1	1	1	1	1	1	19.371	2.71417	7.14583	3.96933	0.0274087	0.25	0.143841	1.16667	1	117.27	48.98	67	6.55467	148.97	0.75	25270963	0.9172	46	38
97	INRAE_408	M. domestica	Dom31	NA	NA	2021	2021	FR	FR_PL26D1	PL26D1	FR_P26D1	NA	NA		1	1	0	0	0	1	0	15.1393	2.16892	7.03417	5.13275	0.0313527	0.472222	0.170705	2.83333	1	NA	NA	NA	NA	NA	NA	NA	NA	NA	NA
98	INRAE_408	M. domestica	Dom31	NA	NA	2021	2021	FR	FR_PL23B5	PL23B5	FR_P23B5	NA	NA		1	1	1	1	1	1	0	13.4485	2.53242	5.4225	4.13611	0.030206	0.444444	0.045052	3.33333	1	109.18	54.37	68.51	6.56457	141.827	0.9625	NA	NA	NA	NA
99	INRAE_408	M. domestica	Dom31	NA	NA	2021	2021	FR	FR_PL24C1	PL24C1	FR_P24C1	NA	NA		1	1	0	0	0	1	0	15.4406	2.96075	5.2625	4.01091	0.0255017	0.333333	0	0.666667	1	NA	NA	NA	NA	NA	NA	NA	NA	NA	NA
100	INRAE_408	M. domestica	Dom31	NA	NA	2021	2021	FR	FR_PL33A5	PL33A5	FR_P33A5	NA	NA		1	1	0	0	0	1	0	12.8407	2.84667	4.55917	4.87451	0.0272532	0.277778	0.346574	1	1	NA	NA	NA	NA	NA	NA	NA	NA	NA	NA
101	INRAE_368	M. domestica	Dom30	NA	NA	2021	2021	RO	RO_PL36A2	PL36A2	RO_P36A2	NA	NA		1	1	0	1	0	1	0	28.3817	1.9095	14.92	4.07108	0.0234631	0.277778	0.346574	1	1	NA	NA	NA	6.57812	138.123	0.324324	NA	NA	NA	NA
102	INRAE_368	M. domestica	Dom30	NA	NA	2021	2021	RO	RO_PL38A1	PL38A1	RO_P38A1	NA	NA		1	1	0	0	0	1	0	22.0257	1.64075	14.0742	5.19929	0.0272971	0.25	0.143841	1.16667	1	NA	NA	NA	NA	NA	NA	NA	NA	NA	NA
103	INRAE_368	M. domestica	Dom30	NA	NA	2021	2021	RO	RO_PL42C2	PL42C2	RO_P42C2	NA	NA		1	1	0	0	0	1	0	26.4308	2.06467	12.9092	2.66712	0.0210391	0.305556	0.099542	2.16667	1	NA	NA	NA	NA	NA	NA	NA	NA	NA	NA
104	INRAE_368	M. domestica	Dom30	NA	NA	2021	2021	RO	RO_PL49C2	PL49C2	RO_P49C2	NA	NA		1	1	0	0	0	1	0	23.4629	2.02133	11.9717	2.83842	0.0269096	0.222222	0	1.33333	1	NA	NA	NA	NA	NA	NA	NA	NA	NA	NA
105	INRAE_368	M. domestica	Dom30	NA	NA	2021	2021	RO	RO_PL41A3	PL41A3	RO_P41A3	NA	NA		1	1	0	0	0	1	0	27.209	2.4235	11.3017	4.31588	0.0269322	0.333333	0.115525	1.66667	1	NA	NA	NA	NA	NA	NA	NA	NA	NA	NA
106	INRAE_368	M. domestica	Dom30	NA	NA	2021	2021	RO	RO_PL39C2	PL39C2	RO_P39C2	NA	NA		1	1	1	1	1	1	1	25.2912	2.31758	11.0033	4.80039	0.0347351	0.25	0.143841	1.16667	1	83.57	33.28	54.4	5.21333	128.197	0.568966	44784122	0.7106	44.89	36
107	INRAE_368	M. domestica	Dom30	NA	NA	2021	2021	FR	FR_PL29C3	PL29C3	FR_P29C3	NA	NA		1	1	0	0	0	1	0	18.0437	1.86083	9.70833	5.04342	0.0263777	0.361111	0.114207	2.16667	1	NA	NA	NA	NA	NA	NA	NA	NA	NA	NA
108	INRAE_368	M. domestica	Dom30	NA	NA	2021	2021	RO	RO_PL50B2	PL50B2	RO_P50B2	NA	NA		1	1	0	0	0	1	0	24.9838	2.728	9.20167	3.77913	0.0202006	0.333333	0	0.666667	1	NA	NA	NA	NA	NA	NA	NA	NA	NA	NA
109	INRAE_368	M. domestica	Dom30	NA	NA	2021	2021	FR	FR_PL33B4	PL33B4	FR_P33B4	NA	NA		1	1	0	0	0	1	0	17.5138	2.17917	8.55833	4.67286	0.0241967	0.305556	0.111572	1.5	1	NA	NA	NA	NA	NA	NA	NA	NA	NA	NA
110	INRAE_368	M. domestica	Dom30	NA	NA	2021	2021	FR	FR_PL32B3	PL32B3	FR_P32B3	NA	NA		1	1	0	1	0	1	0	17.8526	2.13842	8.48667	6.03	0.0312047	0.277778	0.077016	2	1	NA	NA	NA	10.8336	137.632	0.641304	NA	NA	NA	NA
111	INRAE_368	M. domestica	Dom30	NA	NA	2021	2021	FR	FR_PL31A4	PL31A4	FR_P31A4	NA	NA		1	1	0	0	0	1	0	17.3538	2.42917	7.8825	5.01197	0.020865	0.444444	0.160576	3	1	NA	NA	NA	NA	NA	NA	NA	NA	NA	NA
112	INRAE_368	M. domestica	Dom30	NA	NA	2021	2021	FR	FR_PL21B5	PL21B5	FR_P21B5	NA	NA		1	1	0	0	0	1	0	21.1195	2.77258	7.6425	5.62683	0.0264593	0.277778	0.077016	2	1	NA	NA	NA	NA	NA	NA	NA	NA	NA	NA
113	INRAE_368	M. domestica	Dom30	NA	NA	2021	2021	FR	FR_PL27C1	PL27C1	FR_P27C1	NA	NA		1	1	0	0	0	1	0	15.7911	2.38417	7.57083	4.97806	0.0282475	0.25	0.143841	1.16667	1	NA	NA	NA	NA	NA	NA	NA	NA	NA	NA
114	INRAE_368	M. domestica	Dom30	NA	NA	2021	2021	FR	FR_PL35A5	PL35A5	FR_P35A5	NA	NA		1	1	1	1	1	1	1	21.3369	3.04917	7.08583	4.46981	0.0254053	0.277778	0.346574	1	1	111.9	47.27	58.84	11.1248	123.953	0.518519	22517738	0.9153	45.4	37
115	INRAE_195	M. domestica	Dom28	NA	NA	2021	2021	RO	RO_PL39C5	PL39C5	RO_P39C5	NA	NA		1	1	0	1	0	1	1	20.9218	1.72633	12.8508	4.25114	0.0284738	0.222222	0.057762	2.33333	1	NA	NA	NA	4.634	119.433	0.571429	23062460	0.9149	45.54	38
116	INRAE_195	M. domestica	Dom28	NA	NA	2021	2021	RO	RO_PL42D1	PL42D1	RO_P42D1	NA	NA		1	1	0	0	0	1	0	20.6137	1.66775	12.45	3.45546	0.0266112	0	0	0	1	NA	NA	NA	NA	NA	NA	NA	NA	NA	NA
117	INRAE_195	M. domestica	Dom28	NA	NA	2021	2021	RO	RO_PL37A2	PL37A2	RO_P37A2	NA	NA		1	1	0	0	0	1	0	26.5182	2.26167	11.8792	2.60609	0.0207425	0	0	0	1	NA	NA	NA	NA	NA	NA	NA	NA	NA	NA
118	INRAE_195	M. domestica	Dom28	NA	NA	2021	2021	RO	RO_PL36D1	PL36D1	RO_P36D1	NA	NA		1	1	0	1	0	1	0	19.5016	1.72908	11.6417	3.78742	0.022787	0.333333	0.10255	2.66667	1	NA	NA	NA	10.4586	160.548	0.243243	NA	NA	NA	NA
119	INRAE_195	M. domestica	Dom28	NA	NA	2021	2021	FR	FR_PL27D3	PL27D3	FR_P27D3	NA	NA		1	1	0	0	0	1	0	15.5861	1.65308	9.91	4.49341	0.0217251	0.472222	0.102423	3.66667	1	NA	NA	NA	NA	NA	NA	NA	NA	NA	NA
120	INRAE_195	M. domestica	Dom28	NA	NA	2021	2021	RO	RO_PL51B1	PL51B1	RO_P51B1	NA	NA		1	1	0	0	0	1	0	19.69	2.13358	9.41083	4.08618	0.027816	0	0	0	1	NA	NA	NA	NA	NA	NA	NA	NA	NA	NA
121	INRAE_195	M. domestica	Dom28	NA	NA	2021	2021	FR	FR_PL21C5	PL21C5	FR_P21C5	NA	NA		1	1	0	0	0	1	0	15.1383	1.82908	8.70167	5.06711	0.0317806	0.388889	0.084191	3.66667	1	NA	NA	NA	NA	NA	NA	NA	NA	NA	NA
122	INRAE_195	M. domestica	Dom28	NA	NA	2021	2021	RO	RO_PL43A3	PL43A3	RO_P43A3	NA	NA		1	1	0	0	0	1	0	19.3384	2.31775	8.44917	3.88917	0.032589	0.25	0.143841	1.16667	1	NA	NA	NA	NA	NA	NA	NA	NA	NA	NA
123	INRAE_195	M. domestica	Dom28	NA	NA	2021	2021	FR	FR_PL34C1	PL34C1	FR_P34C1	NA	NA		1	1	0	0	0	1	0	17.0371	2.22158	7.7775	4.187	0.0225873	0.416667	0.055786	2.16667	1	NA	NA	NA	NA	NA	NA	NA	NA	NA	NA
124	INRAE_195	M. domestica	Dom28	NA	NA	2021	2021	FR	FR_PL26C4	PL26C4	FR_P26C4	NA	NA		1	1	0	1	0	1	0	14.8492	2.14267	7.46167	4.65302	0.024832	0.333333	0.105239	3.16667	1	NA	NA	NA	11.7947	148.762	0.847826	NA	NA	NA	NA
125	INRAE_195	M. domestica	Dom28	NA	NA	2021	2021	FR	FR_PL22D5	PL22D5	FR_P22D5	NA	NA		1	1	0	0	0	1	0	13.095	2.03875	6.47167	5.93647	0.0390044	0.388889	0.084191	3.33333	1	NA	NA	NA	NA	NA	NA	NA	NA	NA	NA
126	INRAE_195	M. domestica	Dom28	NA	NA	2021	2021	FR	FR_PL20C4	PL20C4	FR_P20C4	NA	NA		1	1	0	1	0	1	1	13.0433	2.40283	5.55583	4.76913	0.0254137	0.388889	0.140318	2.66667	1	NA	NA	NA	NA	NA	0.797297	25822074	0.9121	46.49	38
127	INRAE_195	M. domestica	Dom28	NA	NA	2021	2021	FR	FR_PL35B2	PL35B2	FR_P35B2	NA	NA		1	1	0	0	0	1	0	11.0442	2.35983	4.655	5.65917	0.0362604	0.5	0.067578	3	1	NA	NA	NA	NA	NA	NA	NA	NA	NA	NA
128	INRAE_083	M. domestica	Dom26	NA	NA	2019	2019	DK	DK_P19C4	P19C4	DK_P19C4	NA	NA		1	1	0	0	1	1	0	18.657	0.56225	43.12	4.83719	0.0304264	0.222222	0.049304	5.25	1	NA	NA	NA	6.1295	49.6987	NA	NA	NA	NA	NA
129	INRAE_083	M. domestica	Dom26	NA	NA	2019	2019	DK	DK_P17A1	P17A1	DK_P17A1	NA	NA		1	1	0	0	0	1	0	15.7	0.75675	20.9	5.91194	0.0297861	0.166667	0.021797	5.79167	1	NA	NA	NA	NA	NA	NA	NA	NA	NA	NA
130	INRAE_083	M. domestica	Dom26	NA	NA	2019	2019	AR	AR_P16B4	P16B4	AR_P16B4	NA	NA		1	1	0	1	0	1	0	21.4282	0.914	23.32	9.11127	0.0331753	0.243056	0.023713	7.33333	1	NA	NA	NA	16.5044	66.0175	0.354386	NA	NA	NA	NA
131	INRAE_083	M. domestica	Dom26	NA	NA	2019	2019	AR	AR_P13B5	P13B5	AR_P13B5	NA	NA		1	1	1	1	0	1	0	20.2737	1.316	15.4275	7.14833	0.0328946	0.215278	0.039084	8.16667	1	112.28	67.8	57.85	11.6249	60.7837	0.559091	NA	NA	NA	NA
132	INRAE_083	M. domestica	Dom26	NA	NA	2019	2019	AR	AR_P13B3	P13B3	AR_P13B3	NA	NA		1	0	0	0	0	1	0	0	0	0	8.67067	0.0515743	0.236111	0.04295	8.20833	1	NA	NA	NA	NA	NA	NA	NA	NA	NA	NA
133	INRAE_083	M. domestica	Dom26	NA	NA	2019	2019	AR	AR_P13C2	P13C2	AR_P13C2	NA	NA		1	0	0	0	0	1	0	0	0	0	7.85324	0.0380597	0.277778	0.049085	7.16667	1	NA	NA	NA	NA	NA	NA	NA	NA	NA	NA
134	INRAE_083	M. domestica	Dom26	NA	NA	2019	2019	AR	AR_P14A4	P14A4	AR_P14A4	NA	NA		1	0	0	0	0	1	0	0	0	0	6.1349	0.0306684	0.194444	0.021728	6.95833	1	NA	NA	NA	NA	NA	NA	NA	NA	NA	NA
135	INRAE_083	M. domestica	Dom26	NA	NA	2019	2019	AR	AR_P14B2	P14B2	AR_P14B2	NA	NA		1	0	0	0	0	1	0	0	0	0	8.66522	0.0395077	0.1875	0.025193	6.83333	1	NA	NA	NA	NA	NA	NA	NA	NA	NA	NA
136	INRAE_083	M. domestica	Dom26	NA	NA	2019	2019	AR	AR_P15A2	P15A2	AR_P15A2	NA	NA		1	0	0	0	0	1	0	0	0	0	6.24018	0.0289393	0.270833	0.02643	7.79167	1	NA	NA	NA	NA	NA	NA	NA	NA	NA	NA
137	INRAE_083	M. domestica	Dom26	NA	NA	2019	2019	AR	AR_P15D3	P15D3	AR_P15D3	NA	NA		1	0	0	0	0	1	0	0	0	0	5.07802	0.0394164	0.173611	0.023671	6.08333	1	NA	NA	NA	NA	NA	NA	NA	NA	NA	NA
138	INRAE_083	M. domestica	Dom26	NA	NA	2019	2019	AR	AR_P16B2	P16B2	AR_P16B2	NA	NA		1	0	0	0	0	1	0	0	0	0	7.74429	0.035362	0.229167	0.047994	7.08333	1	NA	NA	NA	NA	NA	NA	NA	NA	NA	NA
139	INRAE_083	M. domestica	Dom26	NA	NA	2019	2019	DK	DK_P17C5	P17C5	DK_P17C5	NA	NA		1	0	0	0	0	1	0	0	0	0	5.98313	0.0398317	0.215278	0.041429	5.41667	1	NA	NA	NA	NA	NA	NA	NA	NA	NA	NA
140	INRAE_083	M. domestica	Dom26	NA	NA	2019	2019	DK	DK_P18B2	P18B2	DK_P18B2	NA	NA		1	0	0	0	0	1	0	0	0	0	10.8271	0.0658301	0.152778	0.029295	4.75	1	NA	NA	NA	NA	NA	NA	NA	NA	NA	NA
141	INRAE_083	M. domestica	Dom26	NA	NA	2019	2019	DK	DK_P18C5	P18C5	DK_P18C5	NA	NA		1	0	0	0	0	1	0	0	0	0	10.9936	0.0796001	0.166667	0.04283	4.77273	1	NA	NA	NA	NA	NA	NA	NA	NA	NA	NA
142	INRAE_083	M. domestica	Dom26	NA	NA	2019	2019	DK	DK_P18D4	P18D4	DK_P18D4	NA	NA		1	0	0	0	0	1	0	0	0	0	6.37056	0.0353409	0.131944	0.018383	5.625	1	NA	NA	NA	NA	NA	NA	NA	NA	NA	NA
143	INRAE_083	M. domestica	Dom26	NA	NA	2019	2019	DK	DK_P20D1	P20D1	DK_P20D1	NA	NA		1	0	0	0	0	1	0	0	0	0	8.23322	0.0628634	0	0.02666	3.59091	1	NA	NA	NA	NA	NA	NA	NA	NA	NA	NA
144	INRAE_073	M. domestica	Dom27	NA	NA	2019	2019	DK	DK_P22A4	P22A4	DK_P22A4	NA	NA		1	1	0	0	0	1	0	21.2915	0.345	62.25	7.50378	0.0372027	0.146825	0.018065	5.875	1	NA	NA	NA	8.37743	55.8495	NA	NA	NA	NA	NA
145	INRAE_073	M. domestica	Dom27	NA	NA	2019	2019	AR	AR_P8B3	P8B3	AR_P8B3	NA	NA		1	1	0	0	1	1	0	22.1872	0.40425	58.375	9.56244	0.0550483	0.204545	0.0264	6.59091	1	NA	NA	NA	11.4958	66.966	NA	NA	NA	NA	NA
146	INRAE_073	M. domestica	Dom27	NA	NA	2019	2019	DK	DK_P19C2	P19C2	DK_P19C2	NA	NA		1	1	0	0	1	1	1	20.6172	0.60425	40.765	6.65256	0.0400009	0.111111	0.018338	5.29167	1	NA	NA	NA	13.4307	56.7493	NA	20453709	0.8795	38.79	32
147	INRAE_073	M. domestica	Dom27	NA	NA	2019	2019	AR	AR_P7B5	P7B5	AR_P7B5	NA	NA		1	1	0	0	1	1	1	19.6697	0.606667	35.4833	7.90343	0.0334028	0.204545	0.017714	7.27273	1	NA	NA	NA	12.8923	64.0609	NA	27424051	0.9085	47.81	38
148	INRAE_073	M. domestica	Dom27	NA	NA	2019	2019	AR	AR_P3B2	P3B2	AR_P3B2	NA	NA		1	0	0	0	0	0	0	0	0	0	6.11083	0	0	0	0	0	NA	NA	NA	NA	NA	NA	NA	NA	NA	NA
149	INRAE_073	M. domestica	Dom27	NA	NA	2019	2019	AR	AR_P4C2	P4C2	AR_P4C2	NA	NA		1	0	0	0	0	1	0	0	0	0	5.54235	0.0455299	0.166667	0.018103	5.66667	1	NA	NA	NA	NA	NA	NA	NA	NA	NA	NA
150	INRAE_073	M. domestica	Dom27	NA	NA	2019	2019	AR	AR_P5B2	P5B2	AR_P5B2	NA	NA		1	0	0	0	0	1	0	0	0	0	6.565	0.0432962	0.1875	0.036132	6.75	1	NA	NA	NA	NA	NA	NA	NA	NA	NA	NA
151	INRAE_073	M. domestica	Dom27	NA	NA	2019	2019	AR	AR_P6B3	P6B3	AR_P6B3	NA	NA		1	0	0	0	0	0	0	0	0	0	7.64167	0	0	0	0.208333	0	NA	NA	NA	NA	NA	NA	NA	NA	NA	NA
152	INRAE_073	M. domestica	Dom27	NA	NA	2019	2019	AR	AR_P7D2	P7D2	AR_P7D2	NA	NA		NA	NA	NA	NA	NA	0	0	0	0	0	0	0	0	0	0	0	NA	NA	NA	NA	NA	NA	NA	NA	NA	NA
153	INRAE_073	M. domestica	Dom27	NA	NA	2019	2019	AR	AR_P8B4	P8B4	AR_P8B4	NA	NA		1	0	0	0	0	1	1	0	0	0	9.55778	0.0495967	0.25	0.038341	7.18182	1	NA	NA	NA	NA	NA	NA	24315671	0.9075	47.16	38
154	INRAE_073	M. domestica	Dom27	NA	NA	2019	2019	DK	DK_P19A5	P19A5	DK_P19A5	NA	NA		1	0	0	0	0	1	0	0	0	0	4.4386	0.0297752	0.048611	0	4.66667	1	NA	NA	NA	NA	NA	NA	NA	NA	NA	NA
155	INRAE_073	M. domestica	Dom27	NA	NA	2019	2019	DK	DK_P20C2	P20C2	DK_P20C2	NA	NA		1	0	0	0	0	1	0	0	0	0	3.14458	0.208527	0.041667	0	0.26087	1	NA	NA	NA	NA	NA	NA	NA	NA	NA	NA
156	INRAE_073	M. domestica	Dom27	NA	NA	2019	2019	DK	DK_P21B4	P21B4	DK_P21B4	NA	NA		1	0	0	0	0	1	0	0	0	0	7.70726	0.0485895	0.215278	0.036974	5.5	1	NA	NA	NA	NA	NA	NA	NA	NA	NA	NA
157	INRAE_073	M. domestica	Dom27	NA	NA	2019	2019	DK	DK_P22D1	P22D1	DK_P22D1	NA	NA		1	0	0	0	0	1	0	0	0	0	4.82646	0.038801	0.137897	0.022974	5.20833	1	NA	NA	NA	NA	NA	NA	NA	NA	NA	NA
158	INRAE_073	M. domestica	Dom27	NA	NA	2019	2019	DK	DK_P22D5	P22D5	DK_P22D5	NA	NA		1	0	0	0	0	1	0	0	0	0	7.04764	0.0601899	0.060516	0.033632	4.16667	1	NA	NA	NA	NA	NA	NA	NA	NA	NA	NA
159	INRAE_087	M. domestica	Dom10	NA	NA	2019	2019	DK	DK_P32A2	P32A2	DK_P32A2	NA	NA		1	1	1	1	0	1	0	30.119	0.36675	84.305	6.64357	0.0667763	0.159722	0.031382	4.91667	1	78.65	46.75	41.4	2.7658	41.9061	0.689286	NA	NA	NA	NA
160	INRAE_087	M. domestica	Dom10	NA	NA	2019	2019	DK	DK_P31B3	P31B3	DK_P31B3	NA	NA		1	1	0	1	0	1	0	20.13	0.49425	42.1725	5.16971	0.0336504	0.152778	0.016327	5.70833	1	NA	NA	NA	5.504	49.2895	0.937255	NA	NA	NA	NA
161	INRAE_087	M. domestica	Dom10	NA	NA	2019	2019	AR	AR_P13A4	P13A4	AR_P13A4	NA	NA		1	1	1	1	0	1	0	27.1008	0.6545	41.8025	5.45544	0.0394664	0.180556	0.036177	6.33333	1	59.76	40.26	47.72	6.07643	58.2671	0.90566	NA	NA	NA	NA
162	INRAE_087	M. domestica	Dom10	NA	NA	2021	2021	RO	RO_PL45C4	PL45C4	RO_P45C4	NA	NA		1	1	0	0	0	1	0	35.313	1.27717	28.0758	2.82725	0.0332149	0.166667	0	0.333333	1	NA	NA	NA	NA	NA	NA	NA	NA	NA	NA
163	INRAE_087	M. domestica	Dom10	NA	NA	2019	2019	AR	AR_P14D1	P14D1	AR_P14D1	NA	NA		1	1	0	1	0	1	0	22.678	0.90225	26.03	11.5121	0.0540751	0.222222	0.022871	7.16667	1	NA	NA	NA	11.8319	54.8497	0.267857	NA	NA	NA	NA
164	INRAE_087	M. domestica	Dom10	NA	NA	2021	2021	RO	RO_PL40D2	PL40D2	RO_P40D2	NA	NA		0	1	0	1	0	1	0	23.3164	1.55308	18.3908	6.40296	0.0318429	0.472222	0.102423	3.5	1	NA	NA	NA	8.28022	161.303	0.341463	NA	NA	NA	NA
165	INRAE_087	M. domestica	Dom10	NA	NA	2021	2021	RO	RO_PL36B2	PL36B2	RO_P36B2	NA	NA		1	1	0	1	0	1	0	24.2462	1.86167	13.4308	3.06658	0.0295261	0.416667	0.091629	3.16667	1	NA	NA	NA	4.07567	150.024	0.48	NA	NA	NA	NA
166	INRAE_087	M. domestica	Dom10	NA	NA	2021	2021	RO	RO_PL44C1	PL44C1	RO_P44C1	NA	NA		1	1	0	0	0	1	0	18.3417	1.69117	11.3525	4.31816	0.0249547	0.416667	0.127706	1.83333	1	NA	NA	NA	NA	NA	NA	NA	NA	NA	NA
167	INRAE_087	M. domestica	Dom10	NA	NA	2021	2021	FR	FR_PL35B3	PL35B3	FR_P35B3	NA	NA		1	1	0	0	0	1	0	20.5263	1.93558	11.1058	5.08929	0.0246969	0.472222	0.102423	3.83333	1	NA	NA	NA	NA	NA	NA	NA	NA	NA	NA
168	INRAE_087	M. domestica	Dom10	NA	NA	2021	2021	FR	FR_PL29D2	PL29D2	FR_P29D2	NA	NA		1	1	0	1	0	1	0	21.4957	2.02467	10.6542	3.65241	0.0288045	0.388889	0.043644	3.83333	1	NA	NA	NA	4.6778	110.326	0.681818	NA	NA	NA	NA
169	INRAE_087	M. domestica	Dom10	NA	NA	2021	2021	FR	FR_PL34D5	PL34D5	FR_P34D5	NA	NA		1	1	0	0	0	1	0	19.9612	2.29942	8.9825	3.54667	0.0323247	0.222222	0.068366	3	1	NA	NA	NA	NA	NA	NA	NA	NA	NA	NA
170	INRAE_087	M. domestica	Dom10	NA	NA	2021	2021	FR	FR_PL33D2	PL33D2	FR_P33D2	NA	NA		1	1	0	0	0	1	0	16.0346	2.03483	8.41833	3.38142	0.0238649	0.388889	0.120432	3.5	1	NA	NA	NA	NA	NA	NA	NA	NA	NA	NA
171	INRAE_087	M. domestica	Dom10	NA	NA	2021	2021	RO	RO_PL38A2	PL38A2	RO_P38A2	NA	NA		1	1	0	0	0	1	0	21.1324	2.54642	8.40333	3.19241	0.0269834	0.333333	0.173287	1.33333	1	NA	NA	NA	NA	NA	NA	NA	NA	NA	NA
172	INRAE_087	M. domestica	Dom10	NA	NA	2021	2021	RO	RO_PL37C5	PL37C5	RO_P37C5	NA	NA		1	1	0	0	0	1	0	23.8241	2.97442	8.06333	2.86262	0.0287354	0.333333	0.115525	1.66667	1	NA	NA	NA	NA	NA	NA	NA	NA	NA	NA
173	INRAE_087	M. domestica	Dom10	NA	NA	2021	2021	FR	FR_PL24D2	PL24D2	FR_P24D2	NA	NA		1	1	0	1	0	1	0	13.103	2.25642	6.27	4.68733	0.0240487	0.361111	0.056758	2.66667	1	NA	NA	NA	10.4974	173.798	0.464286	NA	NA	NA	NA
174	INRAE_087	M. domestica	Dom10	NA	NA	2021	2021	FR	FR_PL25A3	PL25A3	FR_P25A3	NA	NA		1	1	0	0	0	1	0	16.7659	2.95575	5.67583	4.93714	0.0246808	0.5	0.105912	4.33333	1	NA	NA	NA	NA	NA	NA	NA	NA	NA	NA
175	INRAE_087	M. domestica	Dom10	NA	NA	2021	2021	RO	RO_PL41C4	PL41C4	RO_P41C4	NA	NA		1	1	0	0	0	1	0	15.6804	2.79542	5.66917	3.67083	0.0300592	0.222222	0.057762	2.33333	1	NA	NA	NA	NA	NA	NA	NA	NA	NA	NA
176	INRAE_087	M. domestica	Dom10	NA	NA	2021	2021	FR	FR_PL24B1	PL24B1	FR_P24B1	NA	NA		1	1	0	0	0	1	0	14.2492	2.67892	5.34667	3.71053	0.0209138	0.361111	0.114536	2.83333	1	NA	NA	NA	NA	NA	NA	NA	NA	NA	NA
177	INRAE_087	M. domestica	Dom10	NA	NA	2019	2019	AR	AR_P14A3	P14A3	AR_P14A3	NA	NA		1	0	0	0	0	1	0	0	0	0	4.94822	0.0456815	0.375	0.040653	9.16667	1	NA	NA	NA	NA	NA	NA	NA	NA	NA	NA
178	INRAE_087	M. domestica	Dom10	NA	NA	2019	2019	AR	AR_P15C5	P15C5	AR_P15C5	NA	NA		1	0	0	0	0	1	0	0	0	0	5.20865	0.0523693	0.180556	0.035385	7	1	NA	NA	NA	NA	NA	NA	NA	NA	NA	NA
179	INRAE_087	M. domestica	Dom10	NA	NA	2019	2019	AR	AR_P15D1	P15D1	AR_P15D1	NA	NA		1	0	0	0	0	1	0	0	0	0	5.86461	0.0381314	0.444444	0.036312	9.91667	1	NA	NA	NA	NA	NA	NA	NA	NA	NA	NA
180	INRAE_087	M. domestica	Dom10	NA	NA	2019	2019	AR	AR_P16A4	P16A4	AR_P16A4	NA	NA		1	0	0	0	0	1	0	0	0	0	4.952	0.0482134	0.173611	0.024836	5.70833	1	NA	NA	NA	NA	NA	NA	NA	NA	NA	NA
181	INRAE_087	M. domestica	Dom10	NA	NA	2019	2019	AR	AR_P16C1	P16C1	AR_P16C1	NA	NA		1	0	0	0	0	1	0	0	0	0	5.42922	0.043703	0.229167	0.041265	7.16667	1	NA	NA	NA	NA	NA	NA	NA	NA	NA	NA
182	INRAE_087	M. domestica	Dom10	NA	NA	2019	2019	DK	DK_P31A5	P31A5	DK_P31A5	NA	NA		1	0	0	0	0	1	0	0	0	0	4.79625	0.0394786	0.15873	0.016205	5.75	1	NA	NA	NA	NA	NA	NA	NA	NA	NA	NA
183	INRAE_087	M. domestica	Dom10	NA	NA	2019	2019	DK	DK_P31D2	P31D2	DK_P31D2	NA	NA		1	0	0	0	0	0	0	0	0	0	8.10712	0	0	0.047174	2.40909	0	NA	NA	NA	NA	NA	NA	NA	NA	NA	NA
184	INRAE_087	M. domestica	Dom10	NA	NA	2019	2019	DK	DK_P32A4	P32A4	DK_P32A4	NA	NA		1	0	0	0	0	1	0	0	0	0	5.64722	0.0711416	0.166667	0.041932	4	1	NA	NA	NA	NA	NA	NA	NA	NA	NA	NA
185	INRAE_087	M. domestica	Dom10	NA	NA	2019	2019	DK	DK_P32C5	P32C5	DK_P32C5	NA	NA		1	0	0	0	0	0	0	0	0	0	3.33333	0	0	0	0	0	NA	NA	NA	NA	NA	NA	NA	NA	NA	NA
186	INRAE_087	M. domestica	Dom10	NA	NA	2019	2019	DK	DK_P32D4	P32D4	DK_P32D4	NA	NA		1	0	0	0	0	1	0	0	0	0	6.0275	0.0391371	0.145833	0.022341	5.75	1	NA	NA	NA	NA	NA	NA	NA	NA	NA	NA
187	INRAE_280	M. domestica	Dom29	NA	NA	2021	2021	RO	RO_PL49C5	PL49C5	RO_P49C5	NA	NA		1	1	0	0	0	1	0	19.6306	1.54792	13.025	3.89079	0.0263122	0	0	0	1	NA	NA	NA	9.18843	167.062	0.20339	NA	NA	NA	NA
188	INRAE_280	M. domestica	Dom29	NA	NA	2021	2021	RO	RO_PL43D3	PL43D3	RO_P43D3	NA	NA		1	1	0	0	0	1	0	23.6029	1.97725	12.6908	2.6078	0.0208925	0.333333	0	0.666667	1	NA	NA	NA	NA	NA	NA	NA	NA	NA	NA
189	INRAE_280	M. domestica	Dom29	NA	NA	2021	2021	RO	RO_PL42A2	PL42A2	RO_P42A2	NA	NA		1	1	0	1	0	1	0	23.6917	2.19308	11.775	4.25528	0.0291118	0.166667	0	0.333333	1	NA	NA	NA	6.49937	120.081	0.283333	NA	NA	NA	NA
190	INRAE_280	M. domestica	Dom29	NA	NA	2021	2021	RO	RO_PL39C3	PL39C3	RO_P39C3	NA	NA		1	1	0	0	0	1	0	23.2097	2.02617	11.5225	3.75198	0.0236465	0.388889	0.069155	2.5	1	NA	NA	NA	NA	NA	NA	NA	NA	NA	NA
191	INRAE_280	M. domestica	Dom29	NA	NA	2021	2021	RO	RO_PL38B3	PL38B3	RO_P38B3	NA	NA		1	1	0	0	0	1	0	25.278	2.39567	10.7125	4.87217	0.0234048	0.333333	0.105239	3.16667	1	NA	NA	NA	NA	NA	NA	NA	NA	NA	NA
192	INRAE_280	M. domestica	Dom29	NA	NA	2021	2021	RO	RO_PL45B2	PL45B2	RO_P45B2	NA	NA		1	1	0	0	0	1	0	20.1623	2.06142	10.0417	4.68706	0.0241975	0.416667	0.085138	2.66667	1	NA	NA	NA	NA	NA	NA	NA	NA	NA	NA
193	INRAE_280	M. domestica	Dom29	NA	NA	2021	2021	RO	RO_PL37C2	PL37C2	RO_P37C2	NA	NA		0	1	0	0	0	1	0	19.7551	2.298	9.04417	3.63426	0.025959	0	0	0	1	NA	NA	NA	NA	NA	NA	NA	NA	NA	NA
194	INRAE_280	M. domestica	Dom29	NA	NA	2021	2021	FR	FR_PL24D5	PL24D5	FR_P24D5	NA	NA		1	1	0	0	0	1	0	13.3641	1.92567	8.30417	5.23958	0.027584	0.333333	0.091551	4	1	NA	NA	NA	NA	NA	NA	NA	NA	NA	NA
195	INRAE_280	M. domestica	Dom29	NA	NA	2021	2021	FR	FR_PL34B1	PL34B1	FR_P34B1	NA	NA		1	1	0	0	0	1	0	11.3048	1.75625	7.65333	3.93117	0.0331073	0.361111	0.043086	4.16667	1	NA	NA	NA	NA	NA	NA	NA	NA	NA	NA
196	INRAE_280	M. domestica	Dom29	NA	NA	2021	2021	FR	FR_PL20C3	PL20C3	FR_P20C3	NA	NA		1	1	0	1	0	1	0	15.2992	2.3525	6.89917	5.71103	0.029408	0.3125	0.100849	2.75	1	NA	NA	NA	NA	NA	0.710526	NA	NA	NA	NA
197	INRAE_280	M. domestica	Dom29	NA	NA	2021	2021	FR	FR_PL21B2	PL21B2	FR_P21B2	NA	NA		1	1	0	0	0	1	0	13.5337	2.42542	5.65667	4.60193	0.0297609	0.277778	0.346574	1	1	NA	NA	NA	NA	NA	NA	NA	NA	NA	NA
198	INRAE_280	M. domestica	Dom29	NA	NA	2021	2021	FR	FR_PL26A1	PL26A1	FR_P26A1	NA	NA		1	1	0	0	0	1	0	10.8707	2.55133	4.2525	5.59352	0.0375228	0.388889	0.084191	3.66667	1	NA	NA	NA	NA	NA	NA	NA	NA	NA	NA
199	INRAE_280	M. domestica	Dom29	NA	NA	2021	2021	FR	FR_PL23D3	PL23D3	FR_P23D3	NA	NA		1	1	0	1	0	1	0	10.8719	3.37442	3.24083	4.79985	0.0239657	0.472222	0.102423	3.83333	1	NA	NA	NA	11.3716	116.717	0.741935	NA	NA	NA	NA
200	INRAE_091	M. domestica	Dom34	NA	NA	2021	2021	RO	RO_PL42C3	PL42C3	RO_P42C3	NA	NA		1	1	0	1	0	1	0	24.0603	1.75733	13.9	3.32642	0.0234751	0.333333	0.255413	1.33333	1	NA	NA	NA	4.63189	105.805	0.403509	NA	NA	NA	NA
201	INRAE_091	M. domestica	Dom34	NA	NA	2021	2021	RO	RO_PL48C2	PL48C2	RO_P48C2	NA	NA		1	1	0	0	0	1	0	24.3289	1.84317	13.3308	3.33574	0.0274841	0	0	0	1	NA	NA	NA	2.728	95.9598	0.34375	NA	NA	NA	NA
202	INRAE_091	M. domestica	Dom34	NA	NA	2021	2021	RO	RO_PL46C4	PL46C4	RO_P46C4	NA	NA		0	1	0	0	0	1	0	18.5439	1.87767	10.1683	4.64211	0.0350454	0	0	0	1	NA	NA	NA	NA	NA	NA	NA	NA	NA	NA
203	INRAE_091	M. domestica	Dom34	NA	NA	2021	2021	RO	RO_PL49C4	PL49C4	RO_P49C4	NA	NA		1	1	0	0	0	1	0	20.0481	2.30433	8.79833	4.48648	0.0291444	0	0	0	1	NA	NA	NA	NA	NA	NA	NA	NA	NA	NA
204	INRAE_091	M. domestica	Dom34	NA	NA	2021	2021	RO	RO_PL51D2	PL51D2	RO_P51D2	NA	NA		1	1	0	0	0	1	0	22.1641	2.67292	8.46333	3.66814	0.028046	0	0	0	1	NA	NA	NA	NA	NA	NA	NA	NA	NA	NA
205	INRAE_091	M. domestica	Dom34	NA	NA	2021	2021	RO	RO_PL50C5	PL50C5	RO_P50C5	NA	NA		1	1	0	0	0	1	0	21.6203	2.57175	8.42667	3.13542	0.0225667	0	0	0	1	NA	NA	NA	NA	NA	NA	NA	NA	NA	NA
206	INRAE_091	M. domestica	Dom34	NA	NA	2021	2021	FR	FR_PL28C2	PL28C2	FR_P28C2	NA	NA		0	1	0	1	0	1	0	14.7933	2.57708	6.44083	5.1462	0.0241867	0	0	0	1	NA	NA	NA	7.18537	139.184	0.415385	NA	NA	NA	NA
207	INRAE_091	M. domestica	Dom34	NA	NA	2021	2021	FR	FR_PL32A3	PL32A3	FR_P32A3	NA	NA		1	1	0	0	0	1	0	19.5249	3.10008	6.32583	6.35033	0.0294529	0.277778	0.346574	1	1	NA	NA	NA	NA	NA	NA	NA	NA	NA	NA
208	INRAE_091	M. domestica	Dom34	NA	NA	2021	2021	FR	FR_PL25C4	PL25C4	FR_P25C4	NA	NA		1	1	0	1	0	1	0	16.1709	2.81675	5.7625	5.65647	0.0304062	0.333333	0	0.666667	1	NA	NA	NA	9.09967	131.561	0.602941	NA	NA	NA	NA
209	INRAE_091	M. domestica	Dom34	NA	NA	2021	2021	FR	FR_PL32B2	PL32B2	FR_P32B2	NA	NA		1	1	0	0	0	1	0	12.0798	2.156	5.6775	5.67798	0.0316551	0	0	0	1	NA	NA	NA	NA	NA	NA	NA	NA	NA	NA
210	INRAE_091	M. domestica	Dom34	NA	NA	2021	2021	FR	FR_PL21D1	PL21D1	FR_P21D1	NA	NA		1	1	0	0	0	1	0	15.7973	2.93667	5.4725	5.56451	0.0291702	0	0	0	1	NA	NA	NA	NA	NA	NA	NA	NA	NA	NA
211	INRAE_091	M. domestica	Dom34	NA	NA	2021	2021	FR	FR_PL33A4	PL33A4	FR_P33A4	NA	NA		NA	NA	NA	NA	NA	0	0	0	0	0	0	0	0	0	0	0	NA	NA	NA	NA	NA	NA	NA	NA	NA	NA
212	INRAE_091	M. domestica	Dom34	NA	NA	2021	2021	RO	RO_PL47A2	PL47A2	RO_P47A2	NA	NA		NA	NA	NA	NA	NA	0	0	0	0	0	0	0	0	0	0	0	NA	NA	NA	NA	NA	NA	NA	NA	NA	NA
213	INRAE_071	M. domestica	Dom11	NA	NA	2019	2019	AR	AR_P5D5	P5D5	AR_P5D5	NA	NA		1	1	0	0	0	1	0	22.3705	0.8945	25.0825	7.38155	0.0434362	0.125	0.0078	5.41667	1	NA	NA	NA	8.06675	68.6532	NA	NA	NA	NA	NA
214	INRAE_071	M. domestica	Dom11	NA	NA	2019	2019	DK	DK_P31C4	P31C4	DK_P31C4	NA	NA		1	1	0	1	0	1	0	13.4347	0.667667	20.1833	5.79069	0.0321758	0.124008	0.023822	5.95833	1	NA	NA	NA	9.6915	43.0733	1.0037	NA	NA	NA	NA
215	INRAE_071	M. domestica	Dom11	NA	NA	2019	2019	AR	AR_P6D3	P6D3	AR_P6D3	NA	NA		1	1	0	0	1	1	0	19.649	0.77875	25.5325	7.45602	0.0361329	0.208333	0.0155	6.41667	1	NA	NA	NA	10.6287	54.506	NA	NA	NA	NA	NA
216	INRAE_071	M. domestica	Dom11	NA	NA	2019	2019	DK	DK_P31B1	P31B1	DK_P31B1	NA	NA		1	1	0	1	0	1	0	18.5957	0.79675	24.5475	8.37656	0.0445183	0.186508	0.035855	6.45833	1	NA	NA	NA	6.10414	50.8679	0.675281	NA	NA	NA	NA
217	INRAE_071	M. domestica	Dom11	NA	NA	2019	2019	AR	AR_P5A3	P5A3	AR_P5A3	NA	NA		1	0	0	0	0	0	0	0	0	0	58.985	0	0.055556	0	0.333333	0	NA	NA	NA	NA	NA	NA	NA	NA	NA	NA
218	INRAE_071	M. domestica	Dom11	NA	NA	2019	2019	AR	AR_P6C5	P6C5	AR_P6C5	NA	NA		1	0	0	0	0	1	0	0	0	0	8.94288	0.123983	0.173611	0.027853	5.20833	1	NA	NA	NA	NA	NA	NA	NA	NA	NA	NA
219	INRAE_071	M. domestica	Dom11	NA	NA	2019	2019	AR	AR_P7A4	P7A4	AR_P7A4	NA	NA		1	0	0	0	0	1	1	0	0	0	9.30615	0.0668066	0.075758	0	5.86364	1	NA	NA	NA	NA	NA	NA	23623711	0.8991	44.97	36
220	INRAE_071	M. domestica	Dom11	NA	NA	2019	2019	AR	AR_P7C2	P7C2	AR_P7C2	NA	NA		1	0	0	0	0	1	0	0	0	0	9.83656	0.0509851	0.212121	0.024779	6.54545	1	NA	NA	NA	NA	NA	NA	NA	NA	NA	NA
221	INRAE_071	M. domestica	Dom11	NA	NA	2019	2019	AR	AR_P8A2	P8A2	AR_P8A2	NA	NA		1	0	0	0	0	1	0	0	0	0	8.87021	0.0553178	0.25	0.04533	7.18182	1	NA	NA	NA	NA	NA	NA	NA	NA	NA	NA
222	INRAE_071	M. domestica	Dom11	NA	NA	2019	2019	AR	AR_P8D1	P8D1	AR_P8D1	NA	NA		1	0	0	0	0	0	0	0	0	0	12.96	0	0	0	0.181818	0	NA	NA	NA	NA	NA	NA	NA	NA	NA	NA
223	INRAE_071	M. domestica	Dom11	NA	NA	2019	2019	DK	DK_P31A2	P31A2	DK_P31A2	NA	NA		1	0	0	0	0	1	0	0	0	0	4.79439	0.0983465	0.138889	0.025179	4.66667	1	NA	NA	NA	NA	NA	NA	NA	NA	NA	NA
224	INRAE_071	M. domestica	Dom11	NA	NA	2019	2019	DK	DK_P32A3	P32A3	DK_P32A3	NA	NA		1	0	0	0	0	1	0	0	0	0	6.69922	0.033915	0.1875	0.037057	5	1	NA	NA	NA	NA	NA	NA	NA	NA	NA	NA
225	INRAE_071	M. domestica	Dom11	NA	NA	2019	2019	DK	DK_P32B4	P32B4	DK_P32B4	NA	NA		1	0	0	0	0	0	0	0	0	0	5.43909	0	0	0.044495	2.70833	0	NA	NA	NA	NA	NA	NA	NA	NA	NA	NA
226	INRAE_071	M. domestica	Dom11	NA	NA	2019	2019	DK	DK_P32B5	P32B5	DK_P32B5	NA	NA		1	0	0	0	0	1	0	0	0	0	5.74026	0.0320631	0.118056	0.025774	5.04167	1	NA	NA	NA	NA	NA	NA	NA	NA	NA	NA
227	INRAE_071	M. domestica	Dom11	NA	NA	2019	2019	DK	DK_P32D1	P32D1	DK_P32D1	NA	NA		1	0	0	0	0	1	0	0	0	0	8.29652	0.0613557	0.180556	0.023064	5.04348	1	NA	NA	NA	NA	NA	NA	NA	NA	NA	NA
228	INRAE_319	M. domestica	Dom13	NA	NA	2019	2019	DK	DK_P28C4	P28C4	DK_P28C4	NA	NA		1	1	1	1	0	1	0	15.91	0.49625	32.9125	9.46061	0.0438662	0.195887	0.03808	5.77273	1	109.87	54.43	67.42	8.71	57.3026	0.434211	NA	NA	NA	NA
229	INRAE_319	M. domestica	Dom13	NA	NA	2019	2019	AR	AR_P13A2	P13A2	AR_P13A2	NA	NA		1	1	1	1	0	1	0	25.9767	0.60925	44.29	8.24775	0.0359269	0.263889	0.034216	7.58333	1	86.65	49.6	60.45	11.4537	60.7394	0.253211	NA	NA	NA	NA
230	INRAE_319	M. domestica	Dom13	NA	NA	2019	2019	DK	DK_P27B3	P27B3	DK_P27B3	NA	NA		1	1	0	1	0	1	0	20.7865	0.556	39.885	8.29574	0.0566262	0.25	0.0268	7	1	NA	NA	NA	6.23786	55.9808	0.557813	NA	NA	NA	NA
231	INRAE_319	M. domestica	Dom13	NA	NA	2019	2019	AR	AR_P13D5	P13D5	AR_P13D5	NA	NA		1	1	0	1	0	1	0	19.447	0.8835	33.195	9.32049	0.0466841	0.263889	0.024149	8.16667	1	NA	NA	NA	10.9556	60.4448	0.345283	NA	NA	NA	NA
232	INRAE_319	M. domestica	Dom13	NA	NA	2019	2019	AR	AR_P14A1	P14A1	AR_P14A1	NA	NA		1	0	0	0	0	1	0	0	0	0	6.155	0.0372556	0.229167	0.028254	7	1	NA	NA	NA	NA	NA	NA	NA	NA	NA	NA
233	INRAE_319	M. domestica	Dom13	NA	NA	2019	2019	AR	AR_P14D5	P14D5	AR_P14D5	NA	NA		1	0	0	0	0	1	0	0	0	0	6.377	0.0522277	0.270833	0.03682	6.58333	1	NA	NA	NA	NA	NA	NA	NA	NA	NA	NA
234	INRAE_319	M. domestica	Dom13	NA	NA	2019	2019	AR	AR_P15A5	P15A5	AR_P15A5	NA	NA		1	0	0	0	0	1	0	0	0	0	4.12245	0.0345148	0.180556	0.025453	5.08333	1	NA	NA	NA	NA	NA	NA	NA	NA	NA	NA
235	INRAE_319	M. domestica	Dom13	NA	NA	2019	2019	AR	AR_P15B1	P15B1	AR_P15B1	NA	NA		1	0	0	0	0	1	0	0	0	0	6.43354	0.0328661	0.201389	0.02142	7.5	1	NA	NA	NA	NA	NA	NA	NA	NA	NA	NA
236	INRAE_319	M. domestica	Dom13	NA	NA	2019	2019	AR	AR_P16D2	P16D2	AR_P16D2	NA	NA		1	0	0	0	0	1	0	0	0	0	7.05149	0.035138	0.243056	0.03834	7.375	1	NA	NA	NA	NA	NA	NA	NA	NA	NA	NA
237	INRAE_319	M. domestica	Dom13	NA	NA	2019	2019	DK	DK_P27B1	P27B1	DK_P27B1	NA	NA		1	0	0	0	0	1	0	0	0	0	6.12882	0.0392924	0.118056	0.022909	6.16667	1	NA	NA	NA	NA	NA	NA	NA	NA	NA	NA
238	INRAE_319	M. domestica	Dom13	NA	NA	2019	2019	DK	DK_P27C2	P27C2	DK_P27C2	NA	NA		1	0	0	0	0	1	0	0	0	0	5.28233	0.0413911	0.173611	0.030402	4.875	1	NA	NA	NA	NA	NA	NA	NA	NA	NA	NA
239	INRAE_319	M. domestica	Dom13	NA	NA	2019	2019	DK	DK_P27D1	P27D1	DK_P27D1	NA	NA		1	0	0	0	0	1	0	0	0	0	5.96563	0.038565	0.152778	0.022661	5.54167	1	NA	NA	NA	NA	NA	NA	NA	NA	NA	NA
240	INRAE_319	M. domestica	Dom13	NA	NA	2019	2019	DK	DK_P28A2	P28A2	DK_P28A2	NA	NA		1	0	0	0	0	1	0	0	0	0	10.9558	0.0603857	0.1829	0.032315	5.31818	1	NA	NA	NA	NA	NA	NA	NA	NA	NA	NA
241	INRAE_319	M. domestica	Dom13	NA	NA	2019	2019	DK	DK_P28B1	P28B1	DK_P28B1	NA	NA		1	0	0	0	0	1	0	0	0	0	8.84961	0.0564532	0.159091	0.029651	4.90909	1	NA	NA	NA	NA	NA	NA	NA	NA	NA	NA
242	INRAE_264	M. domestica	Dom23	NA	NA	2019	2019	DK	DK_P27C1	P27C1	DK_P27C1	NA	NA		1	1	0	1	0	1	0	23.4337	0.3715	97.21	5.20588	0.0321569	0.206349	0.054836	4.5	1	NA	NA	NA	11.172	63.84	0.344156	NA	NA	NA	NA
243	INRAE_264	M. domestica	Dom23	NA	NA	2019	2019	DK	DK_P27D5	P27D5	DK_P27D5	NA	NA		1	1	0	1	1	1	0	26.495	0.435	62.5075	6.45631	0.0425177	0.145833	0.036213	4.625	1	NA	NA	NA	NA	NA	0.893333	NA	NA	NA	NA
244	INRAE_264	M. domestica	Dom23	NA	NA	2019	2019	AR	AR_P7D4	P7D4	AR_P7D4	NA	NA		1	1	0	0	0	1	0	22.534	0.79575	29.1675	9.29802	0.0442068	0.166667	0.023555	6.31818	1	NA	NA	NA	13.9836	60.7983	NA	NA	NA	NA	NA
245	INRAE_264	M. domestica	Dom23	NA	NA	2019	2019	AR	AR_P8D3	P8D3	AR_P8D3	NA	NA		1	1	0	0	0	1	0	30.594	0.958	32.05	10.7555	0.0550321	0.234848	0.038504	7.22727	1	NA	NA	NA	9.46686	60.2436	NA	NA	NA	NA	NA
246	INRAE_264	M. domestica	Dom23	NA	NA	2019	2019	AR	AR_P5A1	P5A1	AR_P5A1	NA	NA		1	0	0	0	0	1	0	0	0	0	6.25233	0.0367331	0.215278	0.029795	5.875	1	NA	NA	NA	NA	NA	NA	NA	NA	NA	NA
247	INRAE_264	M. domestica	Dom23	NA	NA	2019	2019	AR	AR_P5A5	P5A5	AR_P5A5	NA	NA		1	0	0	0	0	0	0	0	0	0	47.72	0	0.048611	0	0.291667	0	NA	NA	NA	NA	NA	NA	NA	NA	NA	NA
248	INRAE_264	M. domestica	Dom23	NA	NA	2019	2019	AR	AR_P6B1	P6B1	AR_P6B1	NA	NA		1	0	0	0	0	1	0	0	0	0	5.98542	0.0380437	0.145833	0.014378	5.95833	1	NA	NA	NA	NA	NA	NA	NA	NA	NA	NA
249	INRAE_264	M. domestica	Dom23	NA	NA	2019	2019	AR	AR_P6B2	P6B2	AR_P6B2	NA	NA		NA	NA	NA	NA	NA	0	0	0	0	0	0	0	0	0	0	0	NA	NA	NA	NA	NA	NA	NA	NA	NA	NA
250	INRAE_264	M. domestica	Dom23	NA	NA	2019	2019	AR	AR_P8B5	P8B5	AR_P8B5	NA	NA		1	0	0	0	0	1	0	0	0	0	9.29989	0.0708131	0.25	0.013516	7.77273	1	NA	NA	NA	NA	NA	NA	NA	NA	NA	NA
251	INRAE_264	M. domestica	Dom23	NA	NA	2019	2019	DK	DK_P17B1	P17B1	DK_P17B1	NA	NA		1	0	0	0	0	1	0	0	0	0	7.92167	0.0585835	0.076389	0.044184	3.91304	1	NA	NA	NA	NA	NA	NA	NA	NA	NA	NA
252	INRAE_264	M. domestica	Dom23	NA	NA	2019	2019	DK	DK_P17B3	P17B3	DK_P17B3	NA	NA		1	0	0	0	0	1	0	0	0	0	4.4452	0.0296544	0.180556	0.031378	4.95833	1	NA	NA	NA	NA	NA	NA	NA	NA	NA	NA
253	INRAE_264	M. domestica	Dom23	NA	NA	2019	2019	DK	DK_P18B3	P18B3	DK_P18B3	NA	NA		NA	NA	NA	NA	NA	0	0	0	0	0	0	0	0	0	0	0	NA	NA	NA	NA	NA	NA	NA	NA	NA	NA
254	INRAE_264	M. domestica	Dom23	NA	NA	2019	2019	DK	DK_P18D1	P18D1	DK_P18D1	NA	NA		1	0	0	0	0	1	0	0	0	0	7.05167	0.0447952	0.102183	0.039727	3.82609	1	NA	NA	NA	NA	NA	NA	NA	NA	NA	NA
255	INRAE_264	M. domestica	Dom23	NA	NA	2019	2019	DK	DK_P27B4	P27B4	DK_P27B4	NA	NA		1	0	0	0	0	1	0	0	0	0	5.07141	0.0480657	0.189394	0.0538	4.2381	1	NA	NA	NA	NA	NA	NA	NA	NA	NA	NA
256	INRAE_264	M. domestica	Dom23	NA	NA	2019	2019	DK	DK_P28B2	P28B2	DK_P28B2	NA	NA		1	0	0	0	0	1	1	0	0	0	10.8991	0.0828196	0.166667	0.044889	4.15	1	NA	NA	NA	NA	NA	NA	23307226	0.895	47.88	39
257	INRAE_264	M. domestica	Dom23	NA	NA	2019	2019	DK	DK_P28D2	P28D2	DK_P28D2	NA	NA		1	0	0	0	0	1	0	0	0	0	17.3353	0.126047	0.058333	0.051419	2.85	1	NA	NA	NA	NA	NA	NA	NA	NA	NA	NA
258	INRAE_083	M. domestica	Dom26	NA	NA	2019	2019	AR	AR_P17A1	P17A1	AR_P17A1	NA	NA		0	0	1	0	0	1	0	NA	NA	NA	NA	NA	NA	NA	NA	NA	125.61	77.54	87.05	NA	NA	0.405556	NA	NA	NA	NA
259	INRAE_096	M. domestica	Dom16	NA	NA	2019	2019	DK	DK_P23B3	P23B3	DK_P23B3	NA	NA		0	0	1	0	0	NA	0	NA	NA	NA	NA	NA	NA	NA	NA	NA	0	50.09	46.92	NA	NA	0.195122	NA	NA	NA	NA
260	INRAE_090	M. domestica	Dom18	NA	NA	2019	2019	AR	AR_P4D4	P4D4	AR_P4D4	NA	NA		0	0	1	0	0	NA	0	NA	NA	NA	NA	NA	NA	NA	NA	NA	54.9	33.2	41.95	NA	NA	0.465116	NA	NA	NA	NA
261	INRAE_073	M. domestica	Dom27	NA	NA	2019	2019	AR	AR_P8B3	P8B3	AR_P8B3	NA	NA		0	0	1	0	0	NA	0	NA	NA	NA	NA	NA	NA	NA	NA	NA	110.53	49.79	75.72	NA	NA	1.63014	NA	NA	NA	NA
262	Or18_Arm_Kp_10	M. orientalis	Kp_10	39.1357	46.4672	2019	2018	DK	DK_P26C4	P26C4	DK_P26C4	P26C4	0.301352		1	1	1	1	0	1	0	22.23	0.4595	55.7725	8.3709	0.0429784	0.1875	0.033444	5.20833	1	71.57	39.91	54.67	9.0606	62.0589	0.597015	NA	NA	NA	NA
263	Or18_Arm_Kp_10	M. orientalis	Kp_10	39.1357	46.4672	2019	2018	DK	DK_P29B5	P29B5	DK_P29B5	P29B5	0.292576	0.890062	1	1	1	1	1	1	1	21.3405	0.4615	51.825	8.90603	0.0518546	0	0	4.91304	1	109.39	65.22	61.04	4.18175	47.7914	0.8875	31760354	0.8209	50.72	39
264	Or18_Arm_Kp_10	M. orientalis	Kp_10	39.1357	46.4672	2019	2018	AR	AR_P9B3	P9B3	AR_P9B3	P9B3	0.246156		1	1	0	0	0	1	0	24.4692	0.6605	39.935	7.30529	0.0378101	0.215278	0.024433	6.75	1	NA	NA	NA	8.66775	58.7644	NA	NA	NA	NA	NA
265	Or18_Arm_Kp_10	M. orientalis	Kp_10	39.1357	46.4672	2019	2018	AR	AR_P12C3	P12C3	AR_P12C3	P12C3	0.336941		1	1	0	1	0	1	0	19.0525	0.6105	44.3725	8.72156	0.0416702	0.243056	0.024828	6.95833	1	NA	NA	NA	6.62325	51.4427	0.181081	NA	NA	NA	NA
266	Or18_Arm_Kp_10	M. orientalis	Kp_10	39.1357	46.4672	2021	2018	RO	RO_PL43B2	PL43B2	RO_P43B2	PL43B2	0		1	1	0	0	0	1	0	25.0377	1.02933	26.3792	4.08382	0.0272673	0	0	0	1	NA	NA	NA	NA	NA	NA	NA	NA	NA	NA
267	Or18_Arm_Kp_10	M. orientalis	Kp_10	39.1357	46.4672	2021	2018	RO	RO_PL36B5	PL36B5	RO_P36B5	PL36B5	0	0.931608	1	1	1	1	1	1	1	22.0371	1.50283	15.7358	4.42882	0.0356301	0	0	0	1	59.87	30.76	40.49	10.5507	184.023	0.702703	28307315	0.7987	40.73	33
268	Or18_Arm_Kp_10	M. orientalis	Kp_10	39.1357	46.4672	2021	2018	RO	RO_PL40B2	PL40B2	RO_P40B2	PL40B2	0.083171		0	1	0	0	0	1	0	24.2942	1.59442	15.655	4.51524	0.0370193	0	0	0	1	NA	NA	NA	NA	NA	NA	NA	NA	NA	NA
269	Or18_Arm_Kp_10	M. orientalis	Kp_10	39.1357	46.4672	2021	2018	RO	RO_PL42D2	PL42D2	RO_P42D2	PL42D2	0		1	1	0	0	0	1	0	23.897	1.64042	15.1508	4.5252	0.0324596	0	0	0	1	NA	NA	NA	NA	NA	NA	NA	NA	NA	NA
270	Or18_Arm_Kp_10	M. orientalis	Kp_10	39.1357	46.4672	2021	2018	RO	RO_PL41C1	PL41C1	RO_P41C1	PL41C1	0.065307		0	1	0	0	0	1	0	22.8777	1.85967	12.4783	3.48103	0.0359128	0	0	0	1	NA	NA	NA	NA	NA	NA	NA	NA	NA	NA
271	Or18_Arm_Kp_10	M. orientalis	Kp_10	39.1357	46.4672	2021	2018	RO	RO_PL37D1	PL37D1	RO_P37D1	PL37D1	0		1	1	0	0	0	1	0	21.1017	1.88317	11.4917	3.80481	0.0279007	0.166667	0	0.333333	1	NA	NA	NA	NA	NA	NA	NA	NA	NA	NA
272	Or18_Arm_Kp_10	M. orientalis	Kp_10	39.1357	46.4672	2021	2018	RO	RO_PL48C5	PL48C5	RO_P48C5	PL48C5	0		1	1	0	0	0	1	0	18.8854	1.70317	11.0417	4.02725	0.0289335	0	0	0	1	NA	NA	NA	8.43737	152.368	0.322581	NA	NA	NA	NA
273	Or18_Arm_Kp_10	M. orientalis	Kp_10	39.1357	46.4672	2021	2018	FR	FR_PL28D5	PL28D5	FR_P28D5	PL28D5	0.125348		0	1	0	1	0	1	0	16.1425	1.61717	11.0225	5.71194	0.0400557	0	0	0	1	NA	NA	NA	4.898	124.525	0.3	NA	NA	NA	NA
274	Or18_Arm_Kp_10	M. orientalis	Kp_10	39.1357	46.4672	2021	2018	FR	FR_PL23B1	PL23B1	FR_23B1	PL23B1	0.257542	0.97241	1	1	1	1	1	1	1	16.4603	1.82783	9.29833	6.9801	0.0326616	0.25	0	0.5	1	132.17	54.12	60.94	NA	NA	0.52381	34826329	0.7826	41.24	33
275	Or18_Arm_Kp_10	M. orientalis	Kp_10	39.1357	46.4672	2021	2018	FR	FR_PL32D3	PL32D3	FR_P32D3	PL32D3	0.22266		1	1	0	0	0	1	0	13.9413	2.10133	6.66	6.43625	0.0368565	0.25	0	0.5	1	NA	NA	NA	NA	NA	NA	NA	NA	NA	NA
276	Or18_Arm_Kp_10	M. orientalis	Kp_10	39.1357	46.4672	2021	2018	FR	FR_PL29D1	PL29D1	FR_P29D1	PL29D1	0.069541		1	1	0	0	0	1	0	14.9022	2.402	6.27917	4.06912	0.0242918	0	0	0	1	NA	NA	NA	NA	NA	NA	NA	NA	NA	NA
277	Or18_Arm_Kp_10	M. orientalis	Kp_10	39.1357	46.4672	2021	2018	FR	FR_PL22B1	PL22B1	FR_P22B1	PL22B1	0.119567		1	1	0	0	0	1	0	14.8117	2.81333	5.32917	5.00246	0.0255972	0	0	0	1	NA	NA	NA	NA	NA	NA	NA	NA	NA	NA
278	Or18_Arm_Kp_10	M. orientalis	Kp_10	39.1357	46.4672	2021	2018	FR	FR_PL31A1	PL31A1	FR_P31A1	PL31A1	0.282659		1	1	0	0	0	1	0	13.0838	2.56967	5.16083	5.50156	0.0303183	0	0	0	1	NA	NA	NA	NA	NA	NA	NA	NA	NA	NA
279	Or18_Arm_Kp_10	M. orientalis	Kp_10	39.1357	46.4672	2021	2018	FR	FR_PL27A1	PL27A1	FR_P27A1	NA	NA		NA	NA	NA	NA	NA	0	0	0	0	0	0	0	0	0	0	0	NA	NA	NA	NA	NA	NA	NA	NA	NA	NA
280	Or18_Arm_Kp_10	M. orientalis	Kp_10	39.1357	46.4672	2019	2018	AR	AR_P10C2	P10C2	AR_P10C2	P10C2	0.445924		1	0	0	0	1	1	0	0	0	0	7.71978	0.0489399	0.243056	0.028725	6.70833	1	NA	NA	NA	NA	NA	NA	NA	NA	NA	NA
281	Or18_Arm_Kp_10	M. orientalis	Kp_10	39.1357	46.4672	2019	2018	AR	AR_P10D3	P10D3	AR_P10D3	P10D3	0.413164	0.873257	1	0	0	0	0	1	1	0	0	0	8.91952	0.0457271	0.215278	0.024843	6.79167	1	NA	NA	NA	NA	NA	NA	27859102	0.897	60.04	45
282	Or18_Arm_Kp_10	M. orientalis	Kp_10	39.1357	46.4672	2019	2018	AR	AR_P11A2	P11A2	AR_P11A2	P11A2	0.245752		1	0	0	0	0	1	0	0	0	0	7.00756	0.0560023	0.256944	0.029013	6.58333	1	NA	NA	NA	NA	NA	NA	NA	NA	NA	NA
283	Or18_Arm_Kp_10	M. orientalis	Kp_10	39.1357	46.4672	2019	2018	AR	AR_P9D2	P9D2	AR_P9D2	NA	NA		NA	NA	NA	NA	NA	0	0	0	0	0	0	0	0	0	0	0	NA	NA	NA	NA	NA	NA	NA	NA	NA	NA
284	Or18_Arm_Kp_10	M. orientalis	Kp_10	39.1357	46.4672	2019	2018	DK	DK_P25D2	P25D2	DK_P25D2	P25D2	0.415361		1	0	0	0	0	1	0	0	0	0	6.54324	0.0357378	0.152778	0.011735	4.91667	1	NA	NA	NA	NA	NA	NA	NA	NA	NA	NA
285	Or18_Arm_Kp_10	M. orientalis	Kp_10	39.1357	46.4672	2019	2018	DK	DK_P26B1	P26B1	DK_P26B1	NA	NA		NA	NA	NA	NA	NA	0	0	0	0	0	0	0	0	0	0	0	NA	NA	NA	NA	NA	NA	NA	NA	NA	NA
286	Or18_Arm_Kp_10	M. orientalis	Kp_10	39.1357	46.4672	2019	2018	DK	DK_P29A3	P29A3	DK_P29A3	P29A3	0.25005		1	0	0	0	0	1	0	0	0	0	9.52143	0.0454592	0.3125	0.047561	6.54167	1	NA	NA	NA	NA	NA	NA	NA	NA	NA	NA
287	Or18_Arm_Kp_10	M. orientalis	Kp_10	39.1357	46.4672	2019	2018	DK	DK_P30B1	P30B1	DK_P30B1	P30B1	0.657573		1	0	0	0	0	1	0	0	0	0	9.71929	0.0619102	0.054563	0.029466	5.5	1	NA	NA	NA	NA	NA	NA	NA	NA	NA	NA
288	Or18_Arm_Kp_10	M. orientalis	Kp_10	39.1357	46.4672	2019	2018	DK	DK_P30C4	P30C4	DK_P30C4	P30C4	0.597493		1	0	0	0	0	1	0	0	0	0	5.71648	0.0262923	0.319444	0.04597	6.79167	1	NA	NA	NA	NA	NA	NA	NA	NA	NA	NA
289	Or18_Arm_Kp_12	M. orientalis	Kp_12	39.124	46.4719	2019	2018	DK	DK_P20C1	P20C1	DK_P20C1	P20C1	0.427331		1	1	0	0	0	1	0	24.7895	0.61475	45.7525	6.27765	0.0336784	0.305556	0.048507	7.83333	1	NA	NA	NA	5.144	58.7886	NA	NA	NA	NA	NA
290	Or18_Arm_Kp_12	M. orientalis	Kp_12	39.124	46.4719	2019	2018	DK	DK_P20A3	P20A3	DK_P20A3	P20A3	0.299498		1	1	0	0	0	1	0	23.3395	0.58575	44.8075	5.30535	0.0308343	0.166667	0.016509	6.08333	1	NA	NA	NA	6.7802	62.7796	NA	NA	NA	NA	NA
291	Or18_Arm_Kp_12	M. orientalis	Kp_12	39.124	46.4719	2019	2018	AR	AR_P6A4	P6A4	AR_P6A4	P6A4	0.502567		1	1	0	0	1	1	0	28.5592	1.0785	26.9825	6.30713	0.0321792	0.236111	0.024728	7.41667	1	NA	NA	NA	7.99575	54.2085	NA	NA	NA	NA	NA
292	Or18_Arm_Kp_12	M. orientalis	Kp_12	39.124	46.4719	2019	2018	AR	AR_P8A4	P8A4	AR_P8A4	P8A4	0.294299		1	1	0	0	0	1	0	18.4985	0.8855	20.9575	8.85431	0.0424464	0.280303	0.027038	7.86364	1	NA	NA	NA	8.35256	58.7289	NA	NA	NA	NA	NA
293	Or18_Arm_Kp_12	M. orientalis	Kp_12	39.124	46.4719	2021	2018	RO	RO_PL44B4	PL44B4	RO_P44B4	PL44B4	0		0	1	0	0	0	1	0	19.407	1.60283	12.7525	5.84617	0.0505943	0	0	0	1	NA	NA	NA	NA	NA	NA	NA	NA	NA	NA
294	Or18_Arm_Kp_12	M. orientalis	Kp_12	39.124	46.4719	2021	2018	RO	RO_PL47C5	PL47C5	RO_P47C5	PL47C5	0		0	1	0	0	0	1	0	23.3438	2.13933	11.0933	4.27044	0.0361688	0	0	0	1	NA	NA	NA	NA	NA	NA	NA	NA	NA	NA
295	Or18_Arm_Kp_12	M. orientalis	Kp_12	39.124	46.4719	2021	2018	RO	RO_PL38C2	PL38C2	RO_P38C2	PL38C2	0		1	1	0	1	0	1	0	24.4728	2.71725	9.06333	3.55262	0.0221568	0	0	0	1	NA	NA	NA	5.19444	150.806	0.255319	NA	NA	NA	NA
296	Or18_Arm_Kp_12	M. orientalis	Kp_12	39.124	46.4719	2021	2018	RO	RO_PL46A3	PL46A3	RO_P46A3	PL46A3	0		1	1	0	0	0	1	0	24.5018	2.8205	9.01833	3.91728	0.0252614	0.111111	0	0.666667	1	NA	NA	NA	NA	NA	NA	NA	NA	NA	NA
297	Or18_Arm_Kp_12	M. orientalis	Kp_12	39.124	46.4719	2021	2018	RO	RO_PL50B4	PL50B4	RO_P50B4	PL50B4	0.546217		1	1	0	0	0	1	0	23.9343	2.77408	8.75417	3.54722	0.0267452	0	0	0	1	NA	NA	NA	NA	NA	NA	NA	NA	NA	NA
298	Or18_Arm_Kp_12	M. orientalis	Kp_12	39.124	46.4719	2021	2018	FR	FR_PL20B5	PL20B5	FR_P20B5	PL20B5	0.151674		1	1	0	0	0	1	0	17.6897	2.38675	8.63917	4.4975	0.0265888	0.25	0.143841	1.16667	1	NA	NA	NA	NA	NA	NA	NA	NA	NA	NA
299	Or18_Arm_Kp_12	M. orientalis	Kp_12	39.124	46.4719	2021	2018	RO	RO_PL39A4	PL39A4	RO_P39A4	PL39A4	0		1	1	0	0	0	1	0	22.226	2.74317	8.10667	4.42775	0.0323737	0	0	0	1	NA	NA	NA	NA	NA	NA	NA	NA	NA	NA
300	Or18_Arm_Kp_12	M. orientalis	Kp_12	39.124	46.4719	2021	2018	RO	RO_PL51C3	PL51C3	RO_P51C3	PL51C3	0	0.944233	1	1	1	0	1	1	1	20.3783	2.72242	7.5725	3.96729	0.0354698	0.166667	0	0.333333	1	78.82	37.25	71.17	3.98567	139.035	0.363636	25843650	0.857	40.67	33
301	Or18_Arm_Kp_12	M. orientalis	Kp_12	39.124	46.4719	2021	2018	FR	FR_PL23A1	PL23A1	FR_P23A1	PL23A1	0.237682		0	1	0	0	0	1	0	15.7955	2.20592	7.345	4.54289	0.0303527	0	0	0	1	NA	NA	NA	NA	NA	NA	NA	NA	NA	NA
302	Or18_Arm_Kp_12	M. orientalis	Kp_12	39.124	46.4719	2021	2018	FR	FR_PL34A4	PL34A4	FR_P34A4	PL34A4	0.133347	0.958842	1	1	1	1	1	1	1	18.6573	2.65167	7.245	5.35269	0.0367857	0.194444	0.202733	0.833333	1	89.43	35.32	64.94	7.83975	142.541	0.8	22537538	0.9112	42.68	35
303	Or18_Arm_Kp_12	M. orientalis	Kp_12	39.124	46.4719	2021	2018	FR	FR_PL22A2	PL22A2	FR_P22A2	PL22A2	0.204325		1	1	0	0	0	1	0	18.524	2.64333	7.14417	3.60468	0.0228419	0.277778	0.346574	1	1	NA	NA	NA	NA	NA	NA	NA	NA	NA	NA
304	Or18_Arm_Kp_12	M. orientalis	Kp_12	39.124	46.4719	2021	2018	FR	FR_PL21B1	PL21B1	FR_P21B1	PL21B1	0.255689		1	1	0	0	0	1	0	20.5029	3.04775	6.72667	4.64509	0.0274988	0	0	0	1	NA	NA	NA	NA	NA	NA	NA	NA	NA	NA
305	Or18_Arm_Kp_12	M. orientalis	Kp_12	39.124	46.4719	2021	2018	FR	FR_PL26B2	PL26B2	FR_P26B2	PL26B2	0		1	1	0	1	0	1	0	17.5242	3.1245	5.635	4.76746	0.0263745	0.277778	0.346574	1	1	NA	NA	NA	7.41667	122.928	0.534091	NA	NA	NA	NA
306	Or18_Arm_Kp_12	M. orientalis	Kp_12	39.124	46.4719	2021	2018	FR	FR_PL35D3	PL35D3	FR_P35D3	NA	NA		NA	NA	NA	NA	NA	0	0	0	0	0	0	0	0	0	0	0	NA	NA	NA	NA	NA	NA	NA	NA	NA	NA
307	Or18_Arm_Kp_12	M. orientalis	Kp_12	39.124	46.4719	2019	2018	AR	AR_P5A2	P5A2	AR_P5A2	P5A2	0.402381		1	0	0	0	0	1	0	0	0	0	8.72167	0.0492722	0.236111	0.020921	6.75	1	NA	NA	NA	NA	NA	NA	NA	NA	NA	NA
308	Or18_Arm_Kp_12	M. orientalis	Kp_12	39.124	46.4719	2019	2018	AR	AR_P5D4	P5D4	AR_P5D4	P5D4	0.533286		1	0	0	0	0	1	0	0	0	0	6.61064	0.048032	0.125	0.015354	5.41667	1	NA	NA	NA	NA	NA	NA	NA	NA	NA	NA
309	Or18_Arm_Kp_12	M. orientalis	Kp_12	39.124	46.4719	2019	2018	AR	AR_P7B1	P7B1	AR_P7B1	NA	NA		1	0	0	0	0	0	0	0	0	0	8.38333	0	0	0	0	0	NA	NA	NA	NA	NA	NA	NA	NA	NA	NA
310	Or18_Arm_Kp_12	M. orientalis	Kp_12	39.124	46.4719	2019	2018	AR	AR_P7D3	P7D3	AR_P7D3	P7D3	0.402303		1	0	0	0	0	1	0	0	0	0	11.3733	0.0507874	0.310606	0.053451	8.13636	1	NA	NA	NA	NA	NA	NA	NA	NA	NA	NA
311	Or18_Arm_Kp_12	M. orientalis	Kp_12	39.124	46.4719	2019	2018	AR	AR_P8D2	P8D2	AR_P8D2	P8D2	0.487652	0.960313	1	0	0	0	0	1	1	0	0	0	9.68	0.0639197	0.265152	0.050804	6.27273	1	NA	NA	NA	NA	NA	NA	23186928	0.8947	46.25	37
312	Or18_Arm_Kp_12	M. orientalis	Kp_12	39.124	46.4719	2019	2018	DK	DK_P17D3	P17D3	DK_P17D3	NA	NA		NA	NA	NA	NA	NA	0	0	0	0	0	0	0	0	0	0	0	NA	NA	NA	NA	NA	NA	NA	NA	NA	NA
313	Or18_Arm_Kp_12	M. orientalis	Kp_12	39.124	46.4719	2019	2018	DK	DK_P17D5	P17D5	DK_P17D5	P17D5	0.308368		1	0	0	0	0	1	0	0	0	0	7.23655	0.0415655	0.249008	0.038736	6.54167	1	NA	NA	NA	NA	NA	NA	NA	NA	NA	NA
314	Or18_Arm_Kp_12	M. orientalis	Kp_12	39.124	46.4719	2019	2018	DK	DK_P18C2	P18C2	DK_P18C2	P18C2	0.427743		1	0	0	0	0	1	0	0	0	0	5.10991	0.0297971	0.151786	0.025377	5.45833	1	NA	NA	NA	NA	NA	NA	NA	NA	NA	NA
315	Or18_Arm_Kp_12	M. orientalis	Kp_12	39.124	46.4719	2019	2018	DK	DK_P19A1	P19A1	DK_P19A1	P19A1	0.508469	0.807279	1	0	0	0	1	1	1	0	0	0	6.69512	0.0395342	0.25	0.052699	5.625	1	NA	NA	NA	NA	NA	NA	28537402	0.797	38.03	28
316	Or18_Arm_Kp_12	M. orientalis	Kp_12	39.124	46.4719	2019	2018	DK	DK_P19A4	P19A4	DK_P19A4	P19A4	0.33953		1	0	0	0	0	1	0	0	0	0	4.95022	0.0370027	0.387897	0.039839	7.375	1	NA	NA	NA	NA	NA	NA	NA	NA	NA	NA
317	Or18_Arm_Kp_3	M. orientalis	Kp_3	39.1357	46.4672	2019	2018	AR	AR_P4A2	P4A2	AR_P4A2	P4A2	0.442482	0.891021	1	1	0	0	1	1	1	25.999	0.298	87.29	5.05708	0.0343482	0.1875	0.02023	6.16667	1	NA	NA	NA	6.57883	64.7098	NA	24908582	0.8494	32.14	23
318	Or18_Arm_Kp_3	M. orientalis	Kp_3	39.1357	46.4672	2019	2018	AR	AR_P3D3	P3D3	AR_P3D3	P3D3	0.385577		1	1	0	0	0	1	0	24.3298	0.771	31.7225	6.42865	0.0328747	0.215278	0.052135	5.54167	1	NA	NA	NA	6.925	59.8457	NA	NA	NA	NA	NA
319	Or18_Arm_Kp_3	M. orientalis	Kp_3	39.1357	46.4672	2019	2018	DK	DK_P20C4	P20C4	DK_P20C4	P20C4	0.260743		1	1	0	0	0	1	0	21.1578	0.78875	27.5375	7.19189	0.0398134	0.243056	0.040045	6.54167	1	NA	NA	NA	3.75111	48.9275	NA	NA	NA	NA	NA
320	Or18_Arm_Kp_3	M. orientalis	Kp_3	39.1357	46.4672	2019	2018	DK	DK_P19C3	P19C3	DK_P19C3	P19C3	0.315517		1	1	0	0	0	1	0	15.9625	0.71925	24.22	7.64031	0.0379266	0.381944	0.052609	8.25	1	NA	NA	NA	5.02253	76.8755	NA	NA	NA	NA	NA
321	Or18_Arm_Kp_3	M. orientalis	Kp_3	39.1357	46.4672	2021	2018	RO	RO_PL36B1	PL36B1	RO_P36B1	PL36B1	0.114107		1	1	0	1	0	1	0	23.9048	1.79875	13.6792	4.11912	0.0307787	0	0	0	1	NA	NA	NA	4.10363	149.904	0.2	NA	NA	NA	NA
322	Or18_Arm_Kp_3	M. orientalis	Kp_3	39.1357	46.4672	2021	2018	RO	RO_PL45A1	PL45A1	RO_P45A1	PL45A1	0.073058		0	1	0	0	0	1	0	20.9721	2.05308	10.45	4.75385	0.0396319	0	0	0	1	NA	NA	NA	NA	NA	NA	NA	NA	NA	NA
323	Or18_Arm_Kp_3	M. orientalis	Kp_3	39.1357	46.4672	2021	2018	RO	RO_PL46B2	PL46B2	RO_P46B2	PL46B2	0.06228		1	1	0	0	0	1	0	22.7104	2.56308	9.685	3.20275	0.0282255	0.166667	0	0.333333	1	NA	NA	NA	NA	NA	NA	NA	NA	NA	NA
324	Or18_Arm_Kp_3	M. orientalis	Kp_3	39.1357	46.4672	2021	2018	FR	FR_PL31D4	PL31D4	FR_P31D4	PL31D4	0.346464		1	1	0	0	0	1	0	16.5719	2.01508	8.78333	4.16627	0.0300923	0	0	0	1	NA	NA	NA	NA	NA	NA	NA	NA	NA	NA
325	Or18_Arm_Kp_3	M. orientalis	Kp_3	39.1357	46.4672	2021	2018	FR	FR_PL33C4	PL33C4	FR_P33C4	PL33C4	0.202771		1	1	0	0	0	1	0	20.5547	2.38975	8.7225	4.97229	0.0307102	0.083333	0	0.25	1	NA	NA	NA	NA	NA	NA	NA	NA	NA	NA
326	Or18_Arm_Kp_3	M. orientalis	Kp_3	39.1357	46.4672	2021	2018	RO	RO_PL43D1	PL43D1	RO_P43D1	PL43D1	0.086684	0.968481	1	1	1	1	1	1	1	15.0847	2.2325	7.0325	4.0625	0.0396264	0	0	0	1	110.01	48.95	53.5	2.321	154.733	0.666667	25309848	0.8986	20.83	13
327	Or18_Arm_Kp_3	M. orientalis	Kp_3	39.1357	46.4672	2021	2018	RO	RO_PL48D2	PL48D2	RO_P48D2	PL48D2	0.176365		1	1	0	0	0	1	0	21.4838	3.26	6.65	3.50021	0.0318693	0	0	0	1	NA	NA	NA	NA	NA	NA	NA	NA	NA	NA
328	Or18_Arm_Kp_3	M. orientalis	Kp_3	39.1357	46.4672	2021	2018	FR	FR_PL26D5	PL26D5	FR_P26D5	PL26D5	0.228567		1	1	0	0	0	1	0	15.075	2.37292	6.58833	4.27981	0.0281882	0.333333	0	0.666667	1	NA	NA	NA	NA	NA	NA	NA	NA	NA	NA
329	Or18_Arm_Kp_3	M. orientalis	Kp_3	39.1357	46.4672	2021	2018	FR	FR_PL20B2	PL20B2	FR_P20B2	PL20B2	0.166763		1	1	0	1	0	1	0	15.4166	2.59892	6.14917	4.89102	0.0268148	0.194444	0.202733	0.833333	1	NA	NA	NA	11.255	137.256	0.534091	NA	NA	NA	NA
330	Or18_Arm_Kp_3	M. orientalis	Kp_3	39.1357	46.4672	2021	2018	FR	FR_PL35D1	PL35D1	FR_P35D1	PL35D1	0.236443	0.976615	1	1	1	1	1	1	1	13.2799	2.72075	5.17333	4.09102	0.0269057	0.166667	0	0.333333	1	93.22	61.15	56.72	5.4028	146.815	0.7	21260633	0.9143	42.23	34
331	Or18_Arm_Kp_3	M. orientalis	Kp_3	39.1357	46.4672	2021	2018	FR	FR_PL25B3	PL25B3	FR_P25B3	NA	NA		NA	NA	NA	NA	NA	0	0	0	0	0	0	0	0	0	0	0	NA	NA	NA	NA	NA	NA	NA	NA	NA	NA
332	Or18_Arm_Kp_3	M. orientalis	Kp_3	39.1357	46.4672	2021	2018	FR	FR_PL31A5	PL31A5	FR_P31A5	NA	NA		NA	NA	NA	NA	NA	0	0	0	0	0	0	0	0	0	0	0	NA	NA	NA	NA	NA	NA	NA	NA	NA	NA
333	Or18_Arm_Kp_3	M. orientalis	Kp_3	39.1357	46.4672	2021	2018	RO	RO_PL47D2	PL47D2	RO_P47D2	NA	NA		NA	NA	NA	NA	NA	0	0	0	0	0	0	0	0	0	0	0	NA	NA	NA	NA	NA	NA	NA	NA	NA	NA
334	Or18_Arm_Kp_3	M. orientalis	Kp_3	39.1357	46.4672	2021	2018	RO	RO_PL50D4	PL50D4	RO_P50D4	NA	NA		NA	NA	NA	NA	NA	0	0	0	0	0	2.895	0	0	0	0	0	NA	NA	NA	NA	NA	NA	NA	NA	NA	NA
335	Or18_Arm_Kp_3	M. orientalis	Kp_3	39.1357	46.4672	2021	2018	RO	RO_PL51A1	PL51A1	RO_P51A1	PL51A1	0.689459		NA	NA	NA	NA	NA	0	0	0	0	0	0	0	0	0	0	0	NA	NA	NA	NA	NA	NA	NA	NA	NA	NA
336	Or18_Arm_Kp_3	M. orientalis	Kp_3	39.1357	46.4672	2019	2018	AR	AR_P1D3	P1D3	AR_P1D3	P1D3	0.301431		1	0	0	0	0	1	0	0	0	0	6.49644	0.0372994	0.229167	0.025613	6.33333	1	NA	NA	NA	NA	NA	NA	NA	NA	NA	NA
337	Or18_Arm_Kp_3	M. orientalis	Kp_3	39.1357	46.4672	2019	2018	AR	AR_P1D5	P1D5	AR_P1D5	P1D5	0.554483		1	0	0	0	0	1	0	0	0	0	5.82677	0.0407096	0.173611	0.03245	6.91667	1	NA	NA	NA	NA	NA	NA	NA	NA	NA	NA
338	Or18_Arm_Kp_3	M. orientalis	Kp_3	39.1357	46.4672	2019	2018	AR	AR_P2A1	P2A1	AR_P2A1	P2A1	0.664967		1	0	0	0	0	1	0	0	0	0	5.30104	0.0307289	0.256944	0.042618	7.66667	1	NA	NA	NA	NA	NA	NA	NA	NA	NA	NA
339	Or18_Arm_Kp_3	M. orientalis	Kp_3	39.1357	46.4672	2019	2018	AR	AR_P2A5	P2A5	AR_P2A5	P2A5	0.466783		1	0	0	0	0	1	0	0	0	0	8.31821	0.0378514	0.263889	0.053276	6.79167	1	NA	NA	NA	NA	NA	NA	NA	NA	NA	NA
340	Or18_Arm_Kp_3	M. orientalis	Kp_3	39.1357	46.4672	2019	2018	AR	AR_P4D5	P4D5	AR_P4D5	P4D5	0.421043		1	0	0	0	0	1	0	0	0	0	9.11486	0.056593	0.159722	0.054463	4.75	1	NA	NA	NA	NA	NA	NA	NA	NA	NA	NA
341	Or18_Arm_Kp_3	M. orientalis	Kp_3	39.1357	46.4672	2019	2018	DK	DK_P20D3	P20D3	DK_P20D3	P20D3	0.34186		1	0	0	0	0	1	0	0	0	0	9.03167	0.09232	0.159722	0.044247	3	1	NA	NA	NA	NA	NA	NA	NA	NA	NA	NA
342	Or18_Arm_Kp_3	M. orientalis	Kp_3	39.1357	46.4672	2019	2018	DK	DK_P21B3	P21B3	DK_P21B3	P21B3	0.524119		1	0	0	0	0	1	0	0	0	0	5.36784	0.0291351	0.229167	0.031323	6.41667	1	NA	NA	NA	NA	NA	NA	NA	NA	NA	NA
343	Or18_Arm_Kp_3	M. orientalis	Kp_3	39.1357	46.4672	2019	2018	DK	DK_P21C2	P21C2	DK_P21C2	P21C2	0.381812		1	0	0	0	0	1	0	0	0	0	5.80412	0.0301858	0.229167	0.02154	6.16667	1	NA	NA	NA	NA	NA	NA	NA	NA	NA	NA
344	Or18_Arm_Kp_3	M. orientalis	Kp_3	39.1357	46.4672	2019	2018	DK	DK_P22B3	P22B3	DK_P22B3	NA	NA		NA	NA	NA	NA	NA	0	0	0	0	0	0	0	0	0	0	0	NA	NA	NA	NA	NA	NA	NA	NA	NA	NA
345	Or18_Arm_Kp_3	M. orientalis	Kp_3	39.1357	46.4672	2019	2018	DK	DK_P22D4	P22D4	DK_P22D4	P22D4	0.33552		1	0	0	0	0	1	0	0	0	0	5.842	0.0339533	0.144841	0.025312	5.875	1	NA	NA	NA	NA	NA	NA	NA	NA	NA	NA
346	Or18_Arm_Kp_4	M. orientalis	Kp_4	39.1357	46.4672	2019	2018	DK	DK_P28A3	P28A3	DK_P28A3	P28A3	0.412159		1	1	0	1	0	1	0	22.0373	0.483	48.1275	14.6796	0.0950504	0.308333	0.049691	6.4	1	NA	NA	NA	2.81327	57.3074	0.915789	NA	NA	NA	NA
347	Or18_Arm_Kp_4	M. orientalis	Kp_4	39.1357	46.4672	2019	2018	DK	DK_P31D5	P31D5	DK_P31D5	P31D5	0.347049		1	1	0	1	0	1	0	24.101	0.524333	39.34	6.49233	0.0385027	0.082341	0.001298	5.5	1	NA	NA	NA	2.248	35.125	0.681579	NA	NA	NA	NA
348	Or18_Arm_Kp_4	M. orientalis	Kp_4	39.1357	46.4672	2019	2018	AR	AR_P4B4	P4B4	AR_P4B4	P4B4	0.268075		1	1	0	0	0	1	0	20.023	0.60375	33.6125	6.17771	0.0408228	0.25	0.037943	7.41667	1	NA	NA	NA	7.90327	60.7944	NA	NA	NA	NA	NA
349	Or18_Arm_Kp_4	M. orientalis	Kp_4	39.1357	46.4672	2019	2018	AR	AR_P4A1	P4A1	AR_P4A1	P4A1	0.329277		1	1	0	0	0	1	0	18.1958	0.82	24.5575	6.46902	0.034282	0	0	8	1	NA	NA	NA	6.67775	87.1011	NA	NA	NA	NA	NA
350	Or18_Arm_Kp_4	M. orientalis	Kp_4	39.1357	46.4672	2021	2018	RO	RO_PL51C4	PL51C4	RO_P51C4	PL51C4	0		1	1	0	0	0	1	0	24.9315	2.491	10.1817	3.465	0.0306447	0.277778	0.115525	1.66667	1	NA	NA	NA	NA	NA	NA	NA	NA	NA	NA
351	Or18_Arm_Kp_4	M. orientalis	Kp_4	39.1357	46.4672	2021	2018	FR	FR_PL25D1	PL25D1	FR_P25D1	PL25D1	0.233189		1	1	0	0	0	1	0	15.3703	1.89933	9.94167	4.44719	0.0249506	0.277778	0.346574	1	1	NA	NA	NA	NA	NA	NA	NA	NA	NA	NA
352	Or18_Arm_Kp_4	M. orientalis	Kp_4	39.1357	46.4672	2021	2018	FR	FR_PL26A3	PL26A3	FR_P26A3	PL26A3	0.126735		1	1	0	0	0	1	0	19.9691	2.153	9.415	4.69623	0.0244761	0.277778	0.346574	1	1	NA	NA	NA	NA	NA	NA	NA	NA	NA	NA
353	Or18_Arm_Kp_4	M. orientalis	Kp_4	39.1357	46.4672	2021	2018	RO	RO_PL49C1	PL49C1	RO_P49C1	PL49C1	0.140104		1	1	0	0	0	1	0	21.2163	2.27675	9.3325	3.99649	0.0253151	0	0	0	1	NA	NA	NA	NA	NA	NA	NA	NA	NA	NA
354	Or18_Arm_Kp_4	M. orientalis	Kp_4	39.1357	46.4672	2021	2018	FR	FR_PL28A4	PL28A4	FR_P28A4	PL28A4	0.175124		1	1	0	1	0	1	0	13.5273	2.04233	8.84333	4.04125	0.0265243	0.305556	0.139498	1.5	1	NA	NA	NA	8.49871	143.698	1	NA	NA	NA	NA
355	Or18_Arm_Kp_4	M. orientalis	Kp_4	39.1357	46.4672	2021	2018	RO	RO_PL50A2	PL50A2	RO_P50A2	PL50A2	0		1	1	0	0	0	1	0	20.2945	2.409	8.4325	4.52198	0.0345137	0.277778	0.346574	1	1	NA	NA	NA	6.79357	139.458	0.576923	NA	NA	NA	NA
356	Or18_Arm_Kp_4	M. orientalis	Kp_4	39.1357	46.4672	2021	2018	RO	RO_PL43A2	PL43A2	RO_P43A2	PL43A2	0		1	1	0	0	0	1	0	21.0528	2.62242	8.28417	4.00529	0.0418002	0	0	0	1	NA	NA	NA	NA	NA	NA	NA	NA	NA	NA
357	Or18_Arm_Kp_4	M. orientalis	Kp_4	39.1357	46.4672	2021	2018	RO	RO_PL41D3	PL41D3	RO_P41D3	PL41D3	0.078201		1	1	0	0	0	1	0	19.5571	2.4085	8.22333	2.80083	0.0289731	0.111111	0	0.666667	1	NA	NA	NA	NA	NA	NA	NA	NA	NA	NA
358	Or18_Arm_Kp_4	M. orientalis	Kp_4	39.1357	46.4672	2021	2018	RO	RO_PL48D5	PL48D5	RO_P48D5	PL48D5	0		1	1	0	0	0	1	0	21.0617	2.7185	7.87333	3.87426	0.0315185	0.277778	0.346574	1	1	NA	NA	NA	NA	NA	NA	NA	NA	NA	NA
359	Or18_Arm_Kp_4	M. orientalis	Kp_4	39.1357	46.4672	2021	2018	RO	RO_PL40D5	PL40D5	RO_P40D5	PL40D5	0.157154		1	1	0	1	0	1	0	20.1248	2.67742	7.59333	3.63294	0.0299575	0	0	0	1	NA	NA	NA	6.367	143.617	0.425	NA	NA	NA	NA
360	Or18_Arm_Kp_4	M. orientalis	Kp_4	39.1357	46.4672	2021	2018	RO	RO_PL42B5	PL42B5	RO_P42B5	PL42B5	0.037778		1	1	0	0	0	1	0	19.2982	2.61033	7.45583	4.78094	0.0341691	0.277778	0.346574	1	1	NA	NA	NA	NA	NA	NA	NA	NA	NA	NA
361	Or18_Arm_Kp_4	M. orientalis	Kp_4	39.1357	46.4672	2021	2018	FR	FR_PL34C5	PL34C5	FR_P34C5	PL34C5	0.149536		1	1	0	0	0	1	0	14.7601	2.23025	6.97917	4.2799	0.0299001	0.277778	0.077016	2	1	NA	NA	NA	NA	NA	NA	NA	NA	NA	NA
362	Or18_Arm_Kp_4	M. orientalis	Kp_4	39.1357	46.4672	2021	2018	FR	FR_PL32D4	PL32D4	FR_P32D4	PL32D4	0.203425		1	1	0	0	0	1	0	16.9782	2.87075	6.24417	5.09592	0.0257383	0.305556	0.139498	1.5	1	NA	NA	NA	NA	NA	NA	NA	NA	NA	NA
363	Or18_Arm_Kp_4	M. orientalis	Kp_4	39.1357	46.4672	2021	2018	FR	FR_PL30C1	PL30C1	FR_P30C1	NA	NA		NA	NA	NA	NA	NA	0	0	0	0	0	0	0	0	0	0	0	NA	NA	NA	NA	NA	NA	NA	NA	NA	NA
364	Or18_Arm_Kp_4	M. orientalis	Kp_4	39.1357	46.4672	2019	2018	AR	AR_P1D2	P1D2	AR_P1D2	NA	NA		1	0	0	0	0	0	0	0	0	0	8.47667	0	0	0	0.166667	0	NA	NA	NA	NA	NA	NA	NA	NA	NA	NA
365	Or18_Arm_Kp_4	M. orientalis	Kp_4	39.1357	46.4672	2019	2018	AR	AR_P1D4	P1D4	AR_P1D4	P1D4	0.111339		1	0	0	0	0	1	0	0	0	0	9.50144	0.045431	0.243056	0.03176	6.75	1	NA	NA	NA	NA	NA	NA	NA	NA	NA	NA
366	Or18_Arm_Kp_4	M. orientalis	Kp_4	39.1357	46.4672	2019	2018	AR	AR_P2D3	P2D3	AR_P2D3	NA	NA		1	0	0	0	0	0	0	0	0	0	13.72	0	0	0	0.166667	0	NA	NA	NA	NA	NA	NA	NA	NA	NA	NA
367	Or18_Arm_Kp_4	M. orientalis	Kp_4	39.1357	46.4672	2019	2018	AR	AR_P3C2	P3C2	AR_P3C2	P3C2	0.319952		1	0	0	0	0	1	0	0	0	0	8.49444	0.0568114	0.208333	0.046483	5.54167	1	NA	NA	NA	NA	NA	NA	NA	NA	NA	NA
368	Or18_Arm_Kp_4	M. orientalis	Kp_4	39.1357	46.4672	2019	2018	DK	DK_P29B3	P29B3	DK_P29B3	P29B3	0.267162		1	0	0	0	0	1	0	0	0	0	6.06245	0.031953	0.368056	0.053273	7.625	1	NA	NA	NA	NA	NA	NA	NA	NA	NA	NA
369	Or18_Arm_Kp_4	M. orientalis	Kp_4	39.1357	46.4672	2019	2018	DK	DK_P29C1	P29C1	DK_P29C1	P29C1	0.537078		1	0	0	0	0	1	0	0	0	0	6.09143	0.0345848	0.152778	0.056641	5.21739	1	NA	NA	NA	NA	NA	NA	NA	NA	NA	NA
370	Or18_Arm_Kp_4	M. orientalis	Kp_4	39.1357	46.4672	2019	2018	DK	DK_P32A1	P32A1	DK_P32A1	P32A1	0.632005		1	0	0	0	0	1	0	0	0	0	4.92711	0.0319175	0.131944	0.006955	5.29167	1	NA	NA	NA	NA	NA	NA	NA	NA	NA	NA
371	Or18_Arm_Kp_4	M. orientalis	Kp_4	39.1357	46.4672	2019	2018	DK	DK_P32D5	P32D5	DK_P32D5	P32D5	0.270223		1	0	0	0	0	1	0	0	0	0	6.23422	0.0321866	0.270833	0.055053	6.25	1	NA	NA	NA	NA	NA	NA	NA	NA	NA	NA
372	Or18_Arm_Kp_5	M. orientalis	Kp_5	39.1357	46.4672	2019	2018	DK	DK_P22C5	P22C5	DK_P22C5	P22C5	0.476873		1	1	0	0	1	1	0	26.5757	0.38075	69.43	7.3326	0.0391406	0.284722	0.044602	6.625	1	NA	NA	NA	5.43322	56.8593	NA	NA	NA	NA	NA
373	Or18_Arm_Kp_5	M. orientalis	Kp_5	39.1357	46.4672	2019	2018	DK	DK_P24A4	P24A4	DK_P24A4	P24A4	0.359327		1	1	0	0	0	1	0	28.3332	0.34775	81.125	9.12458	0.0457556	0.25	0.052041	5.83333	1	NA	NA	NA	5.36738	51.7337	NA	NA	NA	NA	NA
374	Or18_Arm_Kp_5	M. orientalis	Kp_5	39.1357	46.4672	2019	2018	AR	AR_P5C2	P5C2	AR_P5C2	P5C2	0.414129		1	1	0	0	0	1	0	20.1687	0.8715	23.13	8.79784	0.0363968	0.305556	0.051514	8.16667	1	NA	NA	NA	9.213	60.6118	NA	NA	NA	NA	NA
375	Or18_Arm_Kp_5	M. orientalis	Kp_5	39.1357	46.4672	2021	2018	RO	RO_PL44B1	PL44B1	RO_P44B1	PL44B1	0		1	1	0	0	0	1	0	21.4367	1.101	20.0792	3.62315	0.0256198	0	0	0	1	NA	NA	NA	NA	NA	NA	NA	NA	NA	NA
376	Or18_Arm_Kp_5	M. orientalis	Kp_5	39.1357	46.4672	2019	2018	AR	AR_P4A3	P4A3	AR_P4A3	P4A3	0.433761		1	1	0	0	0	1	0	18.9685	1.10475	17.44	7.00323	0.0305658	0.222222	0.023015	9	1	NA	NA	NA	7.69436	60.4557	NA	NA	NA	NA	NA
377	Or18_Arm_Kp_5	M. orientalis	Kp_5	39.1357	46.4672	2021	2018	RO	RO_PL36C5	PL36C5	RO_P36C5	PL36C5	0		1	1	0	1	0	1	0	22.1057	1.6645	13.4783	4.01972	0.0298044	0	0	0	1	NA	NA	NA	5.2575	164.297	0.371429	NA	NA	NA	NA
378	Or18_Arm_Kp_5	M. orientalis	Kp_5	39.1357	46.4672	2021	2018	RO	RO_PL37D2	PL37D2	RO_P37D2	PL37D2	0		1	1	0	0	0	1	0	24.0698	1.84983	13.2433	2.99454	0.0279916	0.277778	0.346574	1	1	NA	NA	NA	NA	NA	NA	NA	NA	NA	NA
379	Or18_Arm_Kp_5	M. orientalis	Kp_5	39.1357	46.4672	2021	2018	FR	FR_PL23D2	PL23D2	FR_P23D2	PL23D2	0		1	1	0	0	0	1	0	21.5414	1.8705	11.8917	4.94524	0.0219876	0.277778	0.115525	1.66667	1	NA	NA	NA	NA	NA	NA	NA	NA	NA	NA
380	Or18_Arm_Kp_5	M. orientalis	Kp_5	39.1357	46.4672	2021	2018	RO	RO_PL45A4	PL45A4	RO_P45A4	PL45A4	0		1	1	0	0	0	1	0	20.6784	2.01825	10.3858	4.06259	0.0269367	0.166667	0	0.333333	1	NA	NA	NA	7.90929	142.693	0.350877	NA	NA	NA	NA
381	Or18_Arm_Kp_5	M. orientalis	Kp_5	39.1357	46.4672	2021	2018	FR	FR_PL29D4	PL29D4	FR_P29D4	PL29D4	0		1	1	0	0	0	1	0	16.831	2.33375	7.28	3.56983	0.0235913	0.277778	0.115525	1.66667	1	NA	NA	NA	NA	NA	NA	NA	NA	NA	NA
382	Or18_Arm_Kp_5	M. orientalis	Kp_5	39.1357	46.4672	2021	2018	FR	FR_PL20C5	PL20C5	FR_P20C5	PL20C5	0.22458		1	1	0	0	0	1	0	18.4006	2.61933	7.0575	5.67157	0.0287926	0.111111	0	0.666667	1	NA	NA	NA	NA	NA	NA	NA	NA	NA	NA
383	Or18_Arm_Kp_5	M. orientalis	Kp_5	39.1357	46.4672	2021	2018	FR	FR_PL34D4	PL34D4	FR_P34D4	PL34D4	0.171348		1	1	0	0	0	1	0	15.5851	2.42733	6.47083	4.51625	0.0248009	0.416667	0.152715	2.5	1	NA	NA	NA	NA	NA	NA	NA	NA	NA	NA
384	Or18_Arm_Kp_5	M. orientalis	Kp_5	39.1357	46.4672	2021	2018	FR	FR_PL28D4	PL28D4	FR_P28D4	PL28D4	0		1	1	0	0	0	1	0	15.0203	2.53175	6.28	3.92917	0.0266005	0.388889	0.136733	2.33333	1	NA	NA	NA	NA	NA	NA	NA	NA	NA	NA
385	Or18_Arm_Kp_5	M. orientalis	Kp_5	39.1357	46.4672	2021	2018	FR	FR_PL21A5	PL21A5	FR_P21A5	NA	NA		NA	NA	NA	NA	NA	0	0	0	0	0	0	0	0	0	0	0	NA	NA	NA	NA	NA	NA	NA	NA	NA	NA
386	Or18_Arm_Kp_5	M. orientalis	Kp_5	39.1357	46.4672	2021	2018	FR	FR_PL26C1	PL26C1	FR_P26C1	NA	NA		NA	NA	NA	NA	NA	0	0	0	0	0	0	0	0	0	0	0	NA	NA	NA	NA	NA	NA	NA	NA	NA	NA
387	Or18_Arm_Kp_5	M. orientalis	Kp_5	39.1357	46.4672	2021	2018	RO	RO_PL38D3	PL38D3	RO_P38D3	NA	NA		NA	NA	NA	NA	NA	0	0	0	0	0	0	0	0	0	0	0	NA	NA	NA	NA	NA	NA	NA	NA	NA	NA
388	Or18_Arm_Kp_5	M. orientalis	Kp_5	39.1357	46.4672	2021	2018	RO	RO_PL39B4	PL39B4	RO_P39B4	NA	NA		NA	NA	NA	NA	NA	0	0	0	0	0	0	0	0	0	0	0	NA	NA	NA	NA	NA	NA	NA	NA	NA	NA
389	Or18_Arm_Kp_5	M. orientalis	Kp_5	39.1357	46.4672	2021	2018	RO	RO_PL41B3	PL41B3	RO_P41B3	NA	NA		NA	NA	NA	NA	NA	0	0	0	0	0	0	0	0	0	0	0	NA	NA	NA	NA	NA	NA	NA	NA	NA	NA
390	Or18_Arm_Kp_5	M. orientalis	Kp_5	39.1357	46.4672	2019	2018	AR	AR_P3C5	P3C5	AR_P3C5	P3C5	0.572859		1	0	0	0	0	1	0	0	0	0	5.93115	0.0350831	0.208333	0.024706	6.25	1	NA	NA	NA	NA	NA	NA	NA	NA	NA	NA
391	Or18_Arm_Kp_5	M. orientalis	Kp_5	39.1357	46.4672	2019	2018	AR	AR_P3D4	P3D4	AR_P3D4	P3D4	0.606171		1	0	0	0	0	1	0	0	0	0	5.91039	0.0362423	0.229167	0.049615	6.45833	1	NA	NA	NA	NA	NA	NA	NA	NA	NA	NA
392	Or18_Arm_Kp_5	M. orientalis	Kp_5	39.1357	46.4672	2019	2018	AR	AR_P5D3	P5D3	AR_P5D3	P5D3	0.308878		1	0	0	0	0	1	0	0	0	0	7.69522	0.0412834	0.263889	0.033051	7.58333	1	NA	NA	NA	NA	NA	NA	NA	NA	NA	NA
393	Or18_Arm_Kp_5	M. orientalis	Kp_5	39.1357	46.4672	2019	2018	AR	AR_P6C4	P6C4	AR_P6C4	P6C4	0.358706		1	0	0	0	0	1	0	0	0	0	6.07433	0.0444128	0.1875	0.025515	6.5	1	NA	NA	NA	NA	NA	NA	NA	NA	NA	NA
394	Or18_Arm_Kp_5	M. orientalis	Kp_5	39.1357	46.4672	2019	2018	AR	AR_P6D2	P6D2	AR_P6D2	P6D2	0.534271		1	0	0	0	0	1	0	0	0	0	13.5338	0.0540574	0.305556	0.058229	7.91667	1	NA	NA	NA	NA	NA	NA	NA	NA	NA	NA
395	Or18_Arm_Kp_5	M. orientalis	Kp_5	39.1357	46.4672	2019	2018	DK	DK_P21A1	P21A1	DK_P21A1	P21A1	0.478099		1	0	0	0	0	1	0	0	0	0	5.60271	0.033888	0.208333	0.046472	5.58333	1	NA	NA	NA	NA	NA	NA	NA	NA	NA	NA
396	Or18_Arm_Kp_5	M. orientalis	Kp_5	39.1357	46.4672	2019	2018	DK	DK_P21D5	P21D5	DK_P21D5	P21D5	0.440264	0.952865	1	0	0	0	0	1	1	0	0	0	6.14619	0.0424197	0.208333	0.047238	5.25	1	NA	NA	NA	NA	NA	NA	22125274	0.8521	44.38	36
397	Or18_Arm_Kp_5	M. orientalis	Kp_5	39.1357	46.4672	2019	2018	DK	DK_P23A4	P23A4	DK_P23A4	NA	NA		1	0	0	0	0	1	0	0	0	0	8.78488	0.046738	0.111111	0.039903	5.625	1	NA	NA	NA	NA	NA	NA	NA	NA	NA	NA
398	Or18_Arm_Kp_5	M. orientalis	Kp_5	39.1357	46.4672	2019	2018	DK	DK_P23C1	P23C1	DK_P23C1	P23C1	0.485911		1	0	0	0	0	1	0	0	0	0	12.847	0.0699613	0.287879	0.060681	6	1	NA	NA	NA	NA	NA	NA	NA	NA	NA	NA
399	Or18_Arm_Kp_5	M. orientalis	Kp_5	39.1357	46.4672	2019	2018	DK	DK_P24C2	P24C2	DK_P24C2	P24C2	0.467419		1	0	0	0	0	1	0	0	0	0	6.545	0.0313834	0.199405	0.035304	5.29167	1	NA	NA	NA	NA	NA	NA	NA	NA	NA	NA
400	Or18_Arm_Kp_6	M. orientalis	Kp_6	39.1357	46.4672	2019	2018	DK	DK_P25B5	P25B5	DK_P25B5	P25B5	0.394051		1	1	0	0	1	1	0	27.598	0.70125	41.7875	9.59819	0.069643	0	0.021392	4.79167	1	NA	NA	NA	4.00714	56.1	NA	NA	NA	NA	NA
401	Or18_Arm_Kp_6	M. orientalis	Kp_6	39.1357	46.4672	2019	2018	AR	AR_P12B2	P12B2	AR_P12B2	P12B2	0.067019	0.973471	1	1	0	1	1	1	1	25.5078	0.6035	42.6	6.06345	0.0331481	0.194444	0.027443	5.45833	1	NA	NA	NA	5.3526	63.7214	0.33	22592749	0.8856	41.45	33
402	Or18_Arm_Kp_6	M. orientalis	Kp_6	39.1357	46.4672	2019	2018	DK	DK_P30C5	P30C5	DK_P30C5	P30C5	0.286376		1	1	0	1	0	1	0	22.747	0.92475	24.9975	6.20802	0.0360157	0.165675	0.02014	5.875	1	NA	NA	NA	5.994	65.1522	0.731579	NA	NA	NA	NA
403	Or18_Arm_Kp_6	M. orientalis	Kp_6	39.1357	46.4672	2019	2018	AR	AR_P10B2	P10B2	AR_P10B2	P10B2	0.372193		1	1	1	1	0	1	0	24.1938	1.04925	23.1375	12.5789	0.0596469	0.208333	0.037429	7.08333	1	84.68	46.97	63.74	7.3005	53.5817	0.398969	NA	NA	NA	NA
404	Or18_Arm_Kp_6	M. orientalis	Kp_6	39.1357	46.4672	2021	2018	FR	FR_PL31B4	PL31B4	FR_P31B4	PL31B4	0.18887		1	1	0	0	0	1	0	17.9988	1.19483	16.7425	5.33778	0.025418	0	0	0	1	NA	NA	NA	NA	NA	NA	NA	NA	NA	NA
405	Or18_Arm_Kp_6	M. orientalis	Kp_6	39.1357	46.4672	2021	2018	FR	FR_PL26A2	PL26A2	FR_P26A2	PL26A2	0.158366		1	1	0	0	0	1	0	21.6034	1.52783	14.4383	4.02781	0.0242143	0	0	0	1	NA	NA	NA	NA	NA	NA	NA	NA	NA	NA
406	Or18_Arm_Kp_6	M. orientalis	Kp_6	39.1357	46.4672	2021	2018	RO	RO_PL36D4	PL36D4	RO_P36D4	PL36D4	0	0.968992	1	1	1	1	1	1	1	22.2423	1.66558	13.755	3.89676	0.0312141	0	0	0	1	79.65	35.19	41.71	3.69967	146.04	0.34375	25485481	0.8755	28.03	19
407	Or18_Arm_Kp_6	M. orientalis	Kp_6	39.1357	46.4672	2021	2018	RO	RO_PL42D3	PL42D3	RO_P42D3	PL42D3	0.064435		1	1	0	0	0	1	0	21.9327	1.73517	13.0975	4.12198	0.0341648	0.166667	0	0.333333	1	NA	NA	NA	NA	NA	NA	NA	NA	NA	NA
408	Or18_Arm_Kp_6	M. orientalis	Kp_6	39.1357	46.4672	2021	2018	RO	RO_PL37A5	PL37A5	RO_P37A5	PL37A5	0		1	1	0	1	0	1	0	22.583	2.12008	10.68	3.36267	0.0259205	0.194444	0.202733	0.833333	1	NA	NA	NA	4.791	136.237	0.428571	NA	NA	NA	NA
409	Or18_Arm_Kp_6	M. orientalis	Kp_6	39.1357	46.4672	2021	2018	RO	RO_PL49C3	PL49C3	RO_P49C3	PL49C3	0		1	1	0	0	0	1	0	20.4468	2.08308	10.1042	5.47898	0.0342501	0.277778	0.346574	1	1	NA	NA	NA	NA	NA	NA	NA	NA	NA	NA
410	Or18_Arm_Kp_6	M. orientalis	Kp_6	39.1357	46.4672	2021	2018	RO	RO_PL43C2	PL43C2	RO_P43C2	PL43C2	0		1	1	0	0	0	1	0	20.7381	2.3165	9.0825	3.79792	0.0298696	0	0	0	1	NA	NA	NA	NA	NA	NA	NA	NA	NA	NA
411	Or18_Arm_Kp_6	M. orientalis	Kp_6	39.1357	46.4672	2021	2018	RO	RO_PL45B3	PL45B3	RO_P45B3	PL45B3	0		1	1	0	0	0	1	0	19.9432	2.62125	7.73833	5.29021	0.0328055	0.166667	0	0.333333	1	NA	NA	NA	NA	NA	NA	NA	NA	NA	NA
412	Or18_Arm_Kp_6	M. orientalis	Kp_6	39.1357	46.4672	2021	2018	FR	FR_PL20D2	PL20D2	FR_P20D2	PL20D2	0.228059		1	1	0	0	0	1	0	14.3874	2.09542	7.63167	5.51843	0.0299931	0.194444	0.202733	0.833333	1	NA	NA	NA	NA	NA	NA	NA	NA	NA	NA
413	Or18_Arm_Kp_6	M. orientalis	Kp_6	39.1357	46.4672	2021	2018	RO	RO_PL48B1	PL48B1	RO_P48B1	PL48B1	0.083766		1	1	0	0	0	1	0	20.7443	2.94625	7.10917	3.07783	0.0235272	0.25	0.069749	2.16667	1	NA	NA	NA	NA	NA	NA	NA	NA	NA	NA
414	Or18_Arm_Kp_6	M. orientalis	Kp_6	39.1357	46.4672	2021	2018	FR	FR_PL34A2	PL34A2	FR_P34A2	PL34A2	0.637277		1	1	0	0	0	1	0	16.0761	2.58442	6.62417	5.38843	0.0293424	0.25	0.143841	1.16667	1	NA	NA	NA	NA	NA	NA	NA	NA	NA	NA
415	Or18_Arm_Kp_6	M. orientalis	Kp_6	39.1357	46.4672	2021	2018	FR	FR_PL22B5	PL22B5	FR_P22B5	PL22B5	0.287058		1	1	0	0	0	1	0	16.3043	2.55808	6.385	3.58061	0.0236079	0.166667	0	0.333333	1	NA	NA	NA	NA	NA	NA	NA	NA	NA	NA
416	Or18_Arm_Kp_6	M. orientalis	Kp_6	39.1357	46.4672	2021	2018	FR	FR_PL23B3	PL23B3	FR_P23B3	PL23B3	0.334705	0.981308	1	1	1	1	1	1	1	12.4452	2.705	4.78083	6.50769	0.0339331	0.333333	0.173287	1.33333	1	110.04	61.62	64.24	NA	NA	0.892473	26566105	0.9043	52.01	40
417	Or18_Arm_Kp_6	M. orientalis	Kp_6	39.1357	46.4672	2021	2018	FR	FR_PL33D3	PL33D3	FR_P33D3	PL33D3	0.259474		1	1	0	1	0	1	0	13.168	2.81558	4.69417	6.08843	0.0390459	0.277778	0.115525	1.66667	1	NA	NA	NA	10.4275	168.866	0.794872	NA	NA	NA	NA
418	Or18_Arm_Kp_6	M. orientalis	Kp_6	39.1357	46.4672	2019	2018	AR	AR_P10A4	P10A4	AR_P10A4	P10A4	0.383202		1	0	0	0	0	1	0	0	0	0	6.91452	0.0737471	0.180556	0.048229	2.79167	1	NA	NA	NA	NA	NA	NA	NA	NA	NA	NA
419	Or18_Arm_Kp_6	M. orientalis	Kp_6	39.1357	46.4672	2019	2018	AR	AR_P11C1	P11C1	AR_P11C1	P11C1	0.447104		1	0	0	0	0	1	0	0	0	0	7.27133	0.0468846	0.229167	0.028793	6.58333	1	NA	NA	NA	NA	NA	NA	NA	NA	NA	NA
420	Or18_Arm_Kp_6	M. orientalis	Kp_6	39.1357	46.4672	2019	2018	AR	AR_P11C4	P11C4	AR_P11C4	P11C4	0.323843		1	0	0	0	0	1	0	0	0	0	5.30789	0.0284438	0.243056	0.054387	6.91667	1	NA	NA	NA	NA	NA	NA	NA	NA	NA	NA
421	Or18_Arm_Kp_6	M. orientalis	Kp_6	39.1357	46.4672	2019	2018	AR	AR_P12D2	P12D2	AR_P12D2	NA	NA		1	0	0	0	0	0	0	0	0	0	4.04667	0	0	0	0.083333	0	NA	NA	NA	NA	NA	NA	NA	NA	NA	NA
422	Or18_Arm_Kp_6	M. orientalis	Kp_6	39.1357	46.4672	2019	2018	AR	AR_P9C1	P9C1	AR_P9C1	P9C1	0.308407		1	0	0	0	0	1	0	0	0	0	4.29551	0.054567	0.159722	0.034836	3.08333	1	NA	NA	NA	NA	NA	NA	NA	NA	NA	NA
423	Or18_Arm_Kp_6	M. orientalis	Kp_6	39.1357	46.4672	2019	2018	DK	DK_P29A4	P29A4	DK_P29A4	P29A4	0.316838	0.931013	1	0	0	0	0	1	1	0	0	0	10.9026	0.0615408	0.222222	0.065721	5.17391	1	NA	NA	NA	NA	NA	NA	20678922	0.8822	39.96	33
424	Or18_Arm_Kp_6	M. orientalis	Kp_6	39.1357	46.4672	2019	2018	DK	DK_P29D1	P29D1	DK_P29D1	P29D1	0.27253		1	0	0	0	0	1	0	0	0	0	5.96423	0.0414557	0.201389	0.038269	3.65217	1	NA	NA	NA	NA	NA	NA	NA	NA	NA	NA
425	Or18_Arm_Kp_6	M. orientalis	Kp_6	39.1357	46.4672	2019	2018	DK	DK_P29D5	P29D5	DK_P29D5	P29D5	0.423137		1	0	0	0	0	1	0	0	0	0	6.14917	0.0336535	0.262897	0.049188	6.5	1	NA	NA	NA	NA	NA	NA	NA	NA	NA	NA
426	Or18_Arm_Kp_6	M. orientalis	Kp_6	39.1357	46.4672	2019	2018	DK	DK_P30A1	P30A1	DK_P30A1	NA	NA		NA	NA	NA	NA	NA	0	0	0	0	0	0	0	0	0	0	0	NA	NA	NA	NA	NA	NA	NA	NA	NA	NA
427	Or18_Arm_Kp_6	M. orientalis	Kp_6	39.1357	46.4672	2019	2018	DK	DK_P30C2	P30C2	DK_P30C2	P30C2	0.339257		1	0	0	0	0	1	0	0	0	0	8.3315	0.0615143	0.138889	0.031765	2.52174	1	NA	NA	NA	NA	NA	NA	NA	NA	NA	NA
428	Or18_Arm_Kp_7	M. orientalis	Kp_7	39.1357	46.4672	2019	2018	DK	DK_P25B2	P25B2	DK_P25B2	P25B2	0.225029		1	1	0	0	0	1	0	29.448	0.53225	60.7575	7.20036	0.0368871	0.25	0.044358	5.83333	1	NA	NA	NA	5.61786	54.6181	NA	NA	NA	NA	NA
429	Or18_Arm_Kp_7	M. orientalis	Kp_7	39.1357	46.4672	2019	2018	AR	AR_P6C1	P6C1	AR_P6C1	P6C1	0.414835		1	1	0	0	0	1	0	28.3637	0.855	34.2975	7.23696	0.0313438	0.25	0.028136	8.04167	1	NA	NA	NA	7.51	59.2895	NA	NA	NA	NA	NA
430	Or18_Arm_Kp_7	M. orientalis	Kp_7	39.1357	46.4672	2019	2018	DK	DK_P30D3	P30D3	DK_P30D3	P30D3	0.464693		1	1	0	1	0	1	0	23.2445	0.722	33.5175	6.30441	0.0311945	0.200397	0.025361	6	1	NA	NA	NA	5.08613	53.5382	0.495775	NA	NA	NA	NA
431	Or18_Arm_Kp_7	M. orientalis	Kp_7	39.1357	46.4672	2019	2018	AR	AR_P5B5	P5B5	AR_P5B5	P5B5	0.504293		1	1	0	0	0	1	0	24.471	0.97475	25.7125	9.19927	0.0415899	0.270833	0.045108	7.875	1	NA	NA	NA	7.81029	55.7878	NA	NA	NA	NA	NA
432	Or18_Arm_Kp_7	M. orientalis	Kp_7	39.1357	46.4672	2021	2018	RO	RO_PL41C3	PL41C3	RO_P41C3	PL41C3	0		1	1	0	1	0	1	0	26.0475	2.09458	12.8967	4.81333	0.0304584	0.166667	0	1	1	NA	NA	NA	5.761	97.6441	0.288136	NA	NA	NA	NA
433	Or18_Arm_Kp_7	M. orientalis	Kp_7	39.1357	46.4672	2021	2018	FR	FR_PL29C4	PL29C4	FR_P29C4	PL29C4	0.116323		1	1	0	0	0	1	0	15.4622	1.3445	11.7733	4.95796	0.0283864	0.277778	0.115525	1.66667	1	NA	NA	NA	NA	NA	NA	NA	NA	NA	NA
434	Or18_Arm_Kp_7	M. orientalis	Kp_7	39.1357	46.4672	2021	2018	RO	RO_PL40C5	PL40C5	RO_P40C5	PL40C5	0.281725		1	1	0	0	0	1	0	25.7823	2.24108	11.6675	4.09343	0.0264621	0.111111	0	0.666667	1	NA	NA	NA	NA	NA	NA	NA	NA	NA	NA
435	Or18_Arm_Kp_7	M. orientalis	Kp_7	39.1357	46.4672	2021	2018	RO	RO_PL45D2	PL45D2	RO_P45D2	PL45D2	0		1	1	0	0	0	1	0	23.3962	2.26683	10.7508	3.13716	0.0312965	0.166667	0	0.333333	1	NA	NA	NA	NA	NA	NA	NA	NA	NA	NA
436	Or18_Arm_Kp_7	M. orientalis	Kp_7	39.1357	46.4672	2021	2018	RO	RO_PL48A5	PL48A5	RO_P48A5	PL48A5	0		1	1	0	0	0	1	0	22.1298	2.19892	10.0825	3.45083	0.0270399	0.166667	0	0.333333	1	NA	NA	NA	NA	NA	NA	NA	NA	NA	NA
437	Or18_Arm_Kp_7	M. orientalis	Kp_7	39.1357	46.4672	2021	2018	RO	RO_PL43C3	PL43C3	RO_P43C3	PL43C3	0.08239		1	1	0	0	0	1	0	22.3629	2.36067	9.49	3.90298	0.0283647	0.166667	0	0.333333	1	NA	NA	NA	NA	NA	NA	NA	NA	NA	NA
438	Or18_Arm_Kp_7	M. orientalis	Kp_7	39.1357	46.4672	2021	2018	RO	RO_PL37B2	PL37B2	RO_P37B2	PL37B2	0.148924		1	1	0	1	0	1	0	23.7829	2.657	9.0725	3.30771	0.0269841	0	0	0	1	NA	NA	NA	2.3822	145.256	0.384615	NA	NA	NA	NA
439	Or18_Arm_Kp_7	M. orientalis	Kp_7	39.1357	46.4672	2021	2018	FR	FR_PL33A1	PL33A1	FR_P33A1	PL33A1	0.268483		1	1	0	0	0	1	0	15.6972	1.96533	8.25333	4.41972	0.0268921	0.277778	0.346574	1	1	NA	NA	NA	NA	NA	NA	NA	NA	NA	NA
440	Or18_Arm_Kp_7	M. orientalis	Kp_7	39.1357	46.4672	2021	2018	FR	FR_PL33D4	PL33D4	FR_P33D4	PL33D4	0.901633		1	1	0	0	0	1	0	14.4109	2.41117	6.89083	5.32365	0.0330456	0.166667	0	0.333333	1	NA	NA	NA	NA	NA	NA	NA	NA	NA	NA
441	Or18_Arm_Kp_7	M. orientalis	Kp_7	39.1357	46.4672	2021	2018	FR	FR_PL28D2	PL28D2	FR_P28D2	PL28D2	0.082321		1	1	0	0	0	1	0	13.2616	2.27258	6.32083	4.93267	0.0235225	0.277778	0.346574	1	1	NA	NA	NA	NA	NA	NA	NA	NA	NA	NA
442	Or18_Arm_Kp_7	M. orientalis	Kp_7	39.1357	46.4672	2021	2018	FR	FR_PL24C3	PL24C3	FR_P24C3	NA	NA		NA	NA	NA	NA	NA	0	0	0	0	0	0	0	0	0	0	0	NA	NA	NA	NA	NA	NA	NA	NA	NA	NA
443	Or18_Arm_Kp_7	M. orientalis	Kp_7	39.1357	46.4672	2021	2018	FR	FR_PL25A2	PL25A2	FR_P25A2	NA	NA		NA	NA	NA	NA	NA	0	0	0	0	0	0	0	0	0	0	0	NA	NA	NA	NA	NA	NA	NA	NA	NA	NA
444	Or18_Arm_Kp_7	M. orientalis	Kp_7	39.1357	46.4672	2021	2018	FR	FR_PL25C3	PL25C3	FR_P25C3	NA	NA		NA	NA	NA	NA	NA	0	0	0	0	0	0	0	0	0	0	0	NA	NA	NA	NA	NA	NA	NA	NA	NA	NA
445	Or18_Arm_Kp_7	M. orientalis	Kp_7	39.1357	46.4672	2019	2018	AR	AR_P5C3	P5C3	AR_P5C3	P5C3	0.418116		1	0	0	0	0	1	0	0	0	0	5.18382	0.0302528	0.277778	0.046548	7.125	1	NA	NA	NA	NA	NA	NA	NA	NA	NA	NA
446	Or18_Arm_Kp_7	M. orientalis	Kp_7	39.1357	46.4672	2019	2018	AR	AR_P6A5	P6A5	AR_P6A5	NA	NA		NA	NA	NA	NA	NA	0	0	0	0	0	0	0	0	0	0	0	NA	NA	NA	NA	NA	NA	NA	NA	NA	NA
447	Or18_Arm_Kp_7	M. orientalis	Kp_7	39.1357	46.4672	2019	2018	AR	AR_P7C5	P7C5	AR_P7C5	P7C5	0.454525		1	0	0	0	0	1	0	0	0	0	16.0874	0.0925412	0.275	0.059172	6.25	1	NA	NA	NA	NA	NA	NA	NA	NA	NA	NA
448	Or18_Arm_Kp_7	M. orientalis	Kp_7	39.1357	46.4672	2019	2018	AR	AR_P8C1	P8C1	AR_P8C1	P8C1	0.522351		1	0	0	0	0	1	0	0	0	0	9.29135	0.052891	0.44697	0.055215	8	1	NA	NA	NA	NA	NA	NA	NA	NA	NA	NA
449	Or18_Arm_Kp_7	M. orientalis	Kp_7	39.1357	46.4672	2019	2018	AR	AR_P8C4	P8C4	AR_P8C4	P8C4	0.43416		1	0	0	0	0	1	0	0	0	0	8.59708	0.0426803	0	0	7.28571	1	NA	NA	NA	NA	NA	NA	NA	NA	NA	NA
450	Or18_Arm_Kp_7	M. orientalis	Kp_7	39.1357	46.4672	2019	2018	DK	DK_P26C1	P26C1	DK_P26C1	NA	NA		NA	NA	NA	NA	NA	0	0	0	0	0	0	0	0	0	0	0	NA	NA	NA	NA	NA	NA	NA	NA	NA	NA
451	Or18_Arm_Kp_7	M. orientalis	Kp_7	39.1357	46.4672	2019	2018	DK	DK_P26C3	P26C3	DK_P26C3	NA	NA		NA	NA	NA	NA	NA	0	0	0	0	0	0	0	0	0	0	0	NA	NA	NA	NA	NA	NA	NA	NA	NA	NA
452	Or18_Arm_Kp_7	M. orientalis	Kp_7	39.1357	46.4672	2019	2018	DK	DK_P29A5	P29A5	DK_P29A5	P29A5	0.361752		1	0	0	0	0	1	0	0	0	0	6.65577	0.0390987	0.074405	0.031985	5.43478	1	NA	NA	NA	NA	NA	NA	NA	NA	NA	NA
453	Or18_Arm_Kp_7	M. orientalis	Kp_7	39.1357	46.4672	2019	2018	DK	DK_P29D4	P29D4	DK_P29D4	P29D4	0.432841		1	0	0	0	0	1	0	0	0	0	7.94403	0.047331	0.152778	0.056202	5	1	NA	NA	NA	NA	NA	NA	NA	NA	NA	NA
454	Or18_Arm_Kp_7	M. orientalis	Kp_7	39.1357	46.4672	2019	2018	DK	DK_P30C1	P30C1	DK_P30C1	P30C1	0.379899		1	0	0	0	0	1	0	0	0	0	9.10611	0.068134	0.180556	0.015668	3.43478	1	NA	NA	NA	NA	NA	NA	NA	NA	NA	NA
455	Or18_Arm_Kp_8	M. orientalis	Kp_8	39.1357	46.4672	2019	2018	DK	DK_P27A3	P27A3	DK_P27A3	P27A3	0.3632		1	1	0	1	0	1	0	17.0065	0.5135	34.6925	8.26513	0.0437841	0.152778	0.037553	4.91667	1	NA	NA	NA	6.4748	58.8618	0.523729	NA	NA	NA	NA
456	Or18_Arm_Kp_8	M. orientalis	Kp_8	39.1357	46.4672	2019	2018	DK	DK_P17C4	P17C4	DK_P17C4	P17C4	0.331872		1	1	0	0	0	1	0	29.0508	0.4075	74.0575	6.41353	0.0301827	0	0	6.17391	1	NA	NA	NA	NA	NA	NA	NA	NA	NA	NA
457	Or18_Arm_Kp_8	M. orientalis	Kp_8	39.1357	46.4672	2021	2018	RO	RO_PL36C3	PL36C3	RO_P36C3	PL36C3	0.086448		0	1	0	0	0	1	0	17.0102	0.349333	54.4667	4.50444	0.051094	0	0	0	1	NA	NA	NA	NA	NA	NA	NA	NA	NA	NA
458	Or18_Arm_Kp_8	M. orientalis	Kp_8	39.1357	46.4672	2019	2018	AR	AR_P9A1	P9A1	AR_P9A1	P9A1	0.527835		1	1	0	0	0	1	0	19.7018	0.705	27.9775	6.15775	0.0337429	0.287879	0.034675	6.86364	1	NA	NA	NA	8.54133	71.843	NA	NA	NA	NA	NA
459	Or18_Arm_Kp_8	M. orientalis	Kp_8	39.1357	46.4672	2021	2018	RO	RO_PL39D1	PL39D1	RO_P39D1	PL39D1	0		0	1	0	0	0	1	0	21.7791	0.888	25.865	3.62962	0.0363944	0	0	0	1	NA	NA	NA	NA	NA	NA	NA	NA	NA	NA
460	Or18_Arm_Kp_8	M. orientalis	Kp_8	39.1357	46.4672	2019	2018	AR	AR_P11C3	P11C3	AR_P11C3	P11C3	0.36244		1	1	0	1	0	1	0	19.839	0.93775	21.6675	10.7223	0.0421723	0.326389	0.036644	8.08333	1	NA	NA	NA	9.41573	66.3929	0.24322	NA	NA	NA	NA
461	Or18_Arm_Kp_8	M. orientalis	Kp_8	39.1357	46.4672	2021	2018	FR	FR_PL27C3	PL27C3	FR_P27C3	PL27C3	0.148575		1	1	0	0	0	1	0	20.3043	1.17558	20.0692	4.58675	0.0241002	0	0	0	1	NA	NA	NA	NA	NA	NA	NA	NA	NA	NA
462	Or18_Arm_Kp_8	M. orientalis	Kp_8	39.1357	46.4672	2021	2018	RO	RO_PL42A4	PL42A4	RO_P42A4	PL42A4	0.078512		0	1	0	0	0	1	0	19.9778	1.30917	15.9175	3.73133	0.0325568	0	0	0	1	NA	NA	NA	NA	NA	NA	NA	NA	NA	NA
463	Or18_Arm_Kp_8	M. orientalis	Kp_8	39.1357	46.4672	2021	2018	RO	RO_PL44A2	PL44A2	RO_P44A2	PL44A2	0.079628		1	1	0	1	0	1	0	20.014	1.32042	15.33	4.62981	0.0263597	0.166667	0	0.333333	1	NA	NA	NA	9.01929	153.613	0.396552	NA	NA	NA	NA
464	Or18_Arm_Kp_8	M. orientalis	Kp_8	39.1357	46.4672	2021	2018	RO	RO_PL37B5	PL37B5	RO_P37B5	PL37B5	0.119503		0	1	0	0	0	1	0	22.3884	1.74458	13.6042	4.10052	0.0340433	0	0	0	1	NA	NA	NA	NA	NA	NA	NA	NA	NA	NA
465	Or18_Arm_Kp_8	M. orientalis	Kp_8	39.1357	46.4672	2021	2018	FR	FR_PL31D3	PL31D3	FR_P31D3	PL31D3	0.158251		1	1	0	0	0	1	0	15.0116	1.32892	12.5417	5.11147	0.0288849	0.277778	0.346574	1	1	NA	NA	NA	NA	NA	NA	NA	NA	NA	NA
466	Or18_Arm_Kp_8	M. orientalis	Kp_8	39.1357	46.4672	2021	2018	RO	RO_PL47A3	PL47A3	RO_P47A3	PL47A3	0.079108		1	1	0	0	0	1	0	18.5174	1.5485	12.4242	4.22137	0.0324123	0	0	0	1	NA	NA	NA	5.46233	134.32	0.333333	NA	NA	NA	NA
467	Or18_Arm_Kp_8	M. orientalis	Kp_8	39.1357	46.4672	2021	2018	FR	FR_PL24A1	PL24A1	FR_P24A1	PL24A1	0.357346		0	1	0	1	0	1	0	17.7943	1.877	9.93083	4.61598	0.0272056	0	0	0	1	NA	NA	NA	NA	NA	0.403226	NA	NA	NA	NA
468	Or18_Arm_Kp_8	M. orientalis	Kp_8	39.1357	46.4672	2021	2018	FR	FR_PL26C2	PL26C2	FR_P26C2	PL26C2	0.133139		1	1	0	0	0	1	0	15.4302	1.73417	9.8325	5.49481	0.0269512	0	0	0	1	NA	NA	NA	NA	NA	NA	NA	NA	NA	NA
469	Or18_Arm_Kp_8	M. orientalis	Kp_8	39.1357	46.4672	2021	2018	FR	FR_PL30B1	PL30B1	FR_P30B1	PL30B1	0.06085		1	1	0	1	0	1	0	12.8246	2.15958	6.26833	4.74278	0.035941	0	0	0	1	NA	NA	NA	6.893	135.157	0.813953	NA	NA	NA	NA
470	Or18_Arm_Kp_8	M. orientalis	Kp_8	39.1357	46.4672	2021	2018	FR	FR_PL32D2	PL32D2	FR_P32D2	PL32D2	0.076859		1	1	0	0	0	1	0	14.9724	2.69325	5.83667	5.21529	0.0298221	0.194444	0.202733	0.833333	1	NA	NA	NA	NA	NA	NA	NA	NA	NA	NA
471	Or18_Arm_Kp_8	M. orientalis	Kp_8	39.1357	46.4672	2021	2018	FR	FR_PL23D1	PL23D1	FR_P23D1	PL23D1	0.280521		1	1	0	0	0	1	0	14.1315	2.66125	5.54667	4.65183	0.0225773	0.277778	0.115525	1.66667	1	NA	NA	NA	NA	NA	NA	NA	NA	NA	NA
472	Or18_Arm_Kp_8	M. orientalis	Kp_8	39.1357	46.4672	2021	2018	RO	RO_PL41D2	PL41D2	RO_P41D2	NA	NA		NA	NA	NA	NA	NA	0	0	0	0	0	0	0	0	0	0	0	NA	NA	NA	NA	NA	NA	NA	NA	NA	NA
473	Or18_Arm_Kp_8	M. orientalis	Kp_8	39.1357	46.4672	2019	2018	AR	AR_P10C5	P10C5	AR_P10C5	P10C5	0.422099		1	0	0	0	0	1	0	0	0	0	4.65537	0.0287653	0.229167	0.052679	5.54167	1	NA	NA	NA	NA	NA	NA	NA	NA	NA	NA
474	Or18_Arm_Kp_8	M. orientalis	Kp_8	39.1357	46.4672	2019	2018	AR	AR_P11D1	P11D1	AR_P11D1	NA	NA		1	0	0	0	0	0	0	0	0	0	8.11667	0	0	0	0	0	NA	NA	NA	NA	NA	NA	NA	NA	NA	NA
475	Or18_Arm_Kp_8	M. orientalis	Kp_8	39.1357	46.4672	2019	2018	AR	AR_P12A4	P12A4	AR_P12A4	P12A4	0.268383		1	0	0	0	0	1	0	0	0	0	5.45058	0.0285595	0.229167	0.03462	7.25	1	NA	NA	NA	NA	NA	NA	NA	NA	NA	NA
476	Or18_Arm_Kp_8	M. orientalis	Kp_8	39.1357	46.4672	2019	2018	AR	AR_P12C1	P12C1	AR_P12C1	P12C1	0.222476		1	0	0	0	0	1	0	0	0	0	6.62059	0.0474152	0.25	0.039103	7.45833	1	NA	NA	NA	NA	NA	NA	NA	NA	NA	NA
477	Or18_Arm_Kp_8	M. orientalis	Kp_8	39.1357	46.4672	2019	2018	AR	AR_P30B3	P30B3	AR_P30B3	P30B3	0.21238		1	0	0	0	0	0	0	0	0	0	0	0	0	0	0	0	NA	NA	NA	NA	NA	NA	NA	NA	NA	NA
478	Or18_Arm_Kp_8	M. orientalis	Kp_8	39.1357	46.4672	2019	2018	AR	AR_P9B2	P9B2	AR_P9B2	P9B2	0.4818		1	0	0	0	0	1	0	0	0	0	7.34063	0.0367233	0.229167	0.031625	7.41667	1	NA	NA	NA	NA	NA	NA	NA	NA	NA	NA
479	Or18_Arm_Kp_8	M. orientalis	Kp_8	39.1357	46.4672	2019	2018	DK	DK_P17B5	P17B5	DK_P17B5	NA	NA		NA	NA	NA	NA	NA	0	0	0	0	0	0	0	0	0	0	0	NA	NA	NA	NA	NA	NA	NA	NA	NA	NA
480	Or18_Arm_Kp_8	M. orientalis	Kp_8	39.1357	46.4672	2019	2018	DK	DK_P18B5	P18B5	DK_P18B5	P18B5	0.579632		1	0	0	0	0	1	0	0	0	0	7.65167	0.0408394	0.128788	0.027327	5.63636	1	NA	NA	NA	NA	NA	NA	NA	NA	NA	NA
481	Or18_Arm_Kp_8	M. orientalis	Kp_8	39.1357	46.4672	2019	2018	DK	DK_P27D4	P27D4	DK_P27D4	P27D4	0.412196		1	0	0	0	0	1	0	0	0	0	6.36611	0.0323104	0.138889	0.025127	4.58333	1	NA	NA	NA	NA	NA	NA	NA	NA	NA	NA
482	Or18_Arm_Kp_8	M. orientalis	Kp_8	39.1357	46.4672	2019	2018	DK	DK_P28A5	P28A5	DK_P28A5	P28A5	0.435252		1	0	0	0	0	1	0	0	0	0	15.55	0.131334	0.057143	0.008219	3.95	1	NA	NA	NA	NA	NA	NA	NA	NA	NA	NA
483	Or18_Arm_Kp_8	M. orientalis	Kp_8	39.1357	46.4672	2019	2018	DK	DK_P28D5	P28D5	DK_P28D5	P28D5	0.483361		1	0	0	0	0	1	0	0	0	0	11.8232	0.0651202	0	0	4.90909	1	NA	NA	NA	NA	NA	NA	NA	NA	NA	NA
484	Or18_Arm_Kp_9	M. orientalis	Kp_9	39.1357	46.4672	2019	2018	DK	DK_P18B4	P18B4	DK_P18B4	P18B4	0.363715		1	1	0	0	0	1	0	22.7875	0.39175	61.61	5.68763	0.0273681	0.166667	0.032577	5.5	1	NA	NA	NA	NA	NA	NA	NA	NA	NA	NA
485	Or18_Arm_Kp_9	M. orientalis	Kp_9	39.1357	46.4672	2019	2018	DK	DK_P27A5	P27A5	DK_P27A5	P27A5	0.354984	0.97795	1	1	0	1	1	1	1	23.413	0.507	49.9425	7.53833	0.046424	0.131944	0.024887	4.95833	1	NA	NA	NA	NA	NA	0.8125	28102262	0.8873	48.04	37
486	Or18_Arm_Kp_9	M. orientalis	Kp_9	39.1357	46.4672	2019	2018	AR	AR_P16D4	P16D4	AR_P16D4	P16D4	0.21266		1	1	1	1	0	1	0	14.2812	0.458	46.1225	16.0413	0.0723461	0.215278	0.036316	7.54167	1	96.25	47.18	75.58	10.7019	66.8868	0.358252	NA	NA	NA	NA
487	Or18_Arm_Kp_9	M. orientalis	Kp_9	39.1357	46.4672	2019	2018	AR	AR_P16A1	P16A1	AR_P16A1	P16A1	0.370835		1	1	0	1	0	1	0	19.397	0.68875	33.6575	8.49769	0.0466701	0.25	0.03952	6.58333	1	NA	NA	NA	8.93125	62.1304	0.267416	NA	NA	NA	NA
488	Or18_Arm_Kp_9	M. orientalis	Kp_9	39.1357	46.4672	2021	2018	FR	FR_PL26B5	PL26B5	FR_P26B5	PL26B5	0.134833		1	1	0	1	0	1	0	18.7543	1.989	12.305	4.75763	0.0292076	0.305556	0.099542	2.16667	1	NA	NA	NA	10.7456	142.46	0.535714	NA	NA	NA	NA
489	Or18_Arm_Kp_9	M. orientalis	Kp_9	39.1357	46.4672	2021	2018	RO	RO_PL41B5	PL41B5	RO_P41B5	PL41B5	0	0.874363	1	1	1	1	1	1	1	27.0876	2.44008	11.1667	3.48019	0.0286364	0.166667	0	0.333333	1	63.45	33.75	51.12	2.6534	126.352	0.459459	20173642	0.9118	27.5	19
490	Or18_Arm_Kp_9	M. orientalis	Kp_9	39.1357	46.4672	2021	2018	RO	RO_PL46D4	PL46D4	RO_P46D4	PL46D4	0.221372		1	1	0	0	0	1	0	23.8767	2.16517	11.125	4.50314	0.0293996	0.166667	0	0.333333	1	NA	NA	NA	NA	NA	NA	NA	NA	NA	NA
491	Or18_Arm_Kp_9	M. orientalis	Kp_9	39.1357	46.4672	2021	2018	RO	RO_PL43A5	PL43A5	RO_P43A5	PL43A5	0		1	1	0	0	0	1	0	21.492	2.00767	10.9883	2.71755	0.0315188	0.111111	0	0.666667	1	NA	NA	NA	NA	NA	NA	NA	NA	NA	NA
492	Or18_Arm_Kp_9	M. orientalis	Kp_9	39.1357	46.4672	2021	2018	RO	RO_PL44D2	PL44D2	RO_P44D2	PL44D2	0		1	1	0	0	0	1	0	21.2854	2.177	9.83333	3.93735	0.0284306	0	0	0	1	NA	NA	NA	NA	NA	NA	NA	NA	NA	NA
493	Or18_Arm_Kp_9	M. orientalis	Kp_9	39.1357	46.4672	2021	2018	FR	FR_PL30B2	PL30B2	FR_P30B2	PL30B2	0.167138		1	1	0	0	0	1	0	18.6654	2.11625	8.99	5.63167	0.0258014	0.361111	0.114207	2.16667	1	NA	NA	NA	NA	NA	NA	NA	NA	NA	NA
494	Or18_Arm_Kp_9	M. orientalis	Kp_9	39.1357	46.4672	2021	2018	FR	FR_PL34D2	PL34D2	FR_P34D2	PL34D2	1		1	1	0	0	0	1	0	15.0212	1.9015	8.32667	4.77357	0.0246543	0.277778	0.115525	1.66667	1	NA	NA	NA	NA	NA	NA	NA	NA	NA	NA
495	Or18_Arm_Kp_9	M. orientalis	Kp_9	39.1357	46.4672	2021	2018	FR	FR_PL35C2	PL35C2	FR_P35C2	PL35C2	0.223762		1	1	0	0	0	1	0	18.4703	2.29417	8.30667	4.77667	0.0306944	0.270833	0.085655	2.5	1	NA	NA	NA	NA	NA	NA	NA	NA	NA	NA
496	Or18_Arm_Kp_9	M. orientalis	Kp_9	39.1357	46.4672	2021	2018	FR	FR_PL23A2	PL23A2	FR_P23A2	PL23A2	0.272273		1	1	0	0	0	1	0	15.0848	1.93917	8.1325	4.29056	0.0240961	0.333333	0.105239	3.16667	1	NA	NA	NA	NA	NA	NA	NA	NA	NA	NA
497	Or18_Arm_Kp_9	M. orientalis	Kp_9	39.1357	46.4672	2021	2018	FR	FR_PL20A4	PL20A4	FR_P20A4	PL20A4	0.249769		1	1	0	0	0	1	0	16.1476	2.18658	7.52333	5.16333	0.0216974	0.388889	0.136733	2.33333	1	NA	NA	NA	NA	NA	NA	NA	NA	NA	NA
498	Or18_Arm_Kp_9	M. orientalis	Kp_9	39.1357	46.4672	2021	2018	FR	FR_PL22B2	PL22B2	FR_P22B2	PL22B2	0.222762		1	1	0	0	0	1	0	13.2564	1.86792	7.46917	5.27298	0.0265441	0.333333	0.105239	3	1	NA	NA	NA	NA	NA	NA	NA	NA	NA	NA
499	Or18_Arm_Kp_9	M. orientalis	Kp_9	39.1357	46.4672	2021	2018	RO	RO_PL38B5	PL38B5	RO_P38B5	PL38B5	0		1	1	0	1	0	1	0	19.6852	2.8495	7.01333	4.08088	0.0258087	0.333333	0.173287	1.33333	1	NA	NA	NA	0.8545	23.0946	0.38806	NA	NA	NA	NA
500	Or18_Arm_Kp_9	M. orientalis	Kp_9	39.1357	46.4672	2021	2018	FR	FR_PL21B3	PL21B3	FR_P21B3	PL21B3	0.186063	0.851806	1	1	1	1	1	1	1	13.4863	2.5925	5.3275	4.82824	0.0308711	0.277778	0.346574	1	1	141.31	68.21	70.32	4.89167	133.409	0.632353	32375903	0.7652	43.16	34
501	Or18_Arm_Kp_9	M. orientalis	Kp_9	39.1357	46.4672	2021	2018	RO	RO_PL48B3	PL48B3	RO_P48B3	NA	NA		NA	NA	NA	NA	NA	0	0	0	0	0	0	0	0	0	0	0	NA	NA	NA	NA	NA	NA	NA	NA	NA	NA
502	Or18_Arm_Kp_9	M. orientalis	Kp_9	39.1357	46.4672	2021	2018	RO	RO_PL51A4	PL51A4	RO_P51A4	PL51A4	0.772449		NA	NA	NA	NA	NA	0	0	0	0	0	0	0	0	0	0	0	NA	NA	NA	NA	NA	NA	NA	NA	NA	NA
503	Or18_Arm_Kp_9	M. orientalis	Kp_9	39.1357	46.4672	2019	2018	AR	AR_P13A3	P13A3	AR_P13A3	P13A3	0.18464		1	0	0	0	1	1	0	0	0	0	5.07314	0.0334067	0.180556	0.024481	6.91667	1	NA	NA	NA	NA	NA	NA	NA	NA	NA	NA
504	Or18_Arm_Kp_9	M. orientalis	Kp_9	39.1357	46.4672	2019	2018	AR	AR_P13C1	P13C1	AR_P13C1	P13C1	0.243743		1	0	0	0	0	1	0	0	0	0	10.339	0.0489863	0.25	0.030606	7.08333	1	NA	NA	NA	NA	NA	NA	NA	NA	NA	NA
505	Or18_Arm_Kp_9	M. orientalis	Kp_9	39.1357	46.4672	2019	2018	AR	AR_P14B1	P14B1	AR_P14B1	P14B1	0.294203		1	0	0	0	0	1	0	0	0	0	8.30189	0.0402809	0.229167	0.029455	7.08333	1	NA	NA	NA	NA	NA	NA	NA	NA	NA	NA
506	Or18_Arm_Kp_9	M. orientalis	Kp_9	39.1357	46.4672	2019	2018	AR	AR_P15A1	P15A1	AR_P15A1	P15A1	0.202781	0.854423	1	0	0	0	0	1	1	0	0	0	6.665	0.046131	0.222222	0.02831	6.54167	1	NA	NA	NA	NA	NA	NA	28425786	0.868	53.08	41
507	Or18_Arm_Kp_9	M. orientalis	Kp_9	39.1357	46.4672	2019	2018	AR	AR_P15A4	P15A4	AR_P15A4	P15A4	0.316142		1	0	0	0	0	1	0	0	0	0	5.85324	0.0316751	0.173611	0.033073	6.33333	1	NA	NA	NA	NA	NA	NA	NA	NA	NA	NA
508	Or18_Arm_Kp_9	M. orientalis	Kp_9	39.1357	46.4672	2019	2018	DK	DK_P18B1	P18B1	DK_P18B1	P18B1	0.366415		1	0	0	0	0	1	0	0	0	0	4.56167	0.0338428	0.173611	0.032205	5.20833	1	NA	NA	NA	NA	NA	NA	NA	NA	NA	NA
509	Or18_Arm_Kp_9	M. orientalis	Kp_9	39.1357	46.4672	2019	2018	DK	DK_P27A1	P27A1	DK_P27A1	P27A1	1		1	0	0	0	0	1	0	0	0	0	11.1563	0.058514	0.152778	0.057154	4.91304	1	NA	NA	NA	NA	NA	NA	NA	NA	NA	NA
510	Or18_Arm_Kp_9	M. orientalis	Kp_9	39.1357	46.4672	2019	2018	DK	DK_P27D3	P27D3	DK_P27D3	P27D3	0.252447		1	0	0	0	0	1	0	0	0	0	7.50781	0.0410667	0.159722	0.028451	4.875	1	NA	NA	NA	NA	NA	NA	NA	NA	NA	NA
511	Or18_Arm_Kp_9	M. orientalis	Kp_9	39.1357	46.4672	2019	2018	DK	DK_P28A1	P28A1	DK_P28A1	P28A1	0.221097		1	0	0	0	0	1	0	0	0	0	23.1224	0.098001	0.191667	0.051769	4.35	1	NA	NA	NA	NA	NA	NA	NA	NA	NA	NA
512	Or18_Arm_Kp_9	M. orientalis	Kp_9	39.1357	46.4672	2019	2018	DK	DK_P28C1	P28C1	DK_P28C1	P28C1	0.372627		1	0	0	0	0	1	0	0	0	0	9.387	0	0.116667	0.028111	5.1	1	NA	NA	NA	NA	NA	NA	NA	NA	NA	NA
513	Or18_Arm_Kp_12	M. orientalis	Kp_12	39.124	46.4719	2019	2018	DK	DK_P20A3	P20A3	DK_P20A3	NA	NA		0	0	1	0	0	NA	0	NA	NA	NA	NA	NA	NA	NA	NA	NA	92.01	57.93	66.51	NA	NA	0.454545	NA	NA	NA	NA
514	Or18_Arm_Kp_12	M. orientalis	Kp_12	39.124	46.4719	2019	2018	DK	DK_P20C1	P20C1	DK_P20C1	NA	NA		0	0	1	0	0	NA	0	NA	NA	NA	NA	NA	NA	NA	NA	NA	91.32	45.28	88.85	NA	NA	0.476744	NA	NA	NA	NA
515	Or18_Arm_Kp_3	M. orientalis	Kp_3	39.1357	46.4672	2019	2018	DK	DK_P20C4	P20C4	DK_P20C4	NA	NA		0	0	1	0	0	NA	0	NA	NA	NA	NA	NA	NA	NA	NA	NA	88.22	55.35	68.9	NA	NA	0.551724	NA	NA	NA	NA
516	Or18_Arm_Kp_7	M. orientalis	Kp_7	39.1357	46.4672	2019	2018	AR	AR_P5B5	P5B5	AR_P5B5	NA	NA		0	0	1	0	0	NA	0	NA	NA	NA	NA	NA	NA	NA	NA	NA	101.58	42.86	57.41	NA	NA	0.292683	NA	NA	NA	NA
517	Or18_Arm_Kp_5	M. orientalis	Kp_5	39.1357	46.4672	2019	2018	AR	AR_P5C2	P5C2	AR_P5C2	NA	NA		0	0	1	0	0	NA	0	NA	NA	NA	NA	NA	NA	NA	NA	NA	90.57	59.68	50.83	NA	NA	0.20354	NA	NA	NA	NA
518	Or18_Arm_Kp_12	M. orientalis	Kp_12	39.124	46.4719	2019	2018	AR	AR_P8A4	P8A4	AR_P8A4	NA	NA		0	0	1	0	0	NA	0	NA	NA	NA	NA	NA	NA	NA	NA	NA	127.67	57.75	53.47	NA	NA	0.34	NA	NA	NA	NA
519	Sy16_DA_Hvol_475	M. sylvestris (Denmark)	Hvol_475	57.0607	9.55942	2019	2016	DK	DK_P27C3	P27C3	DK_P27C3	P27C3	0.300702		1	1	0	1	0	1	0	24.4898	0.371	65.32	7.11589	0.0408466	0.19246	0.041877	4.58333	1	NA	NA	NA	11.7376	69.0447	0.408108	NA	NA	NA	NA
520	Sy16_DA_Hvol_475	M. sylvestris (Denmark)	Hvol_475	57.0607	9.55942	2019	2016	DK	DK_P28D3	P28D3	DK_P28D3	P28D3	0.151242	0.978503	1	1	1	1	1	1	1	22.7275	0.572	42.735	9.04235	0.0551027	0.166667	0.022137	4.90909	1	105.03	41.96	66.02	6.7515	65.3371	0.446479	28977719	0.8055	43.86	34
521	Sy16_DA_Hvol_475	M. sylvestris (Denmark)	Hvol_475	57.0607	9.55942	2021	2016	FR	FR_PL31C4	PL31C4	FR_P31C4	PL31C4	0.145172		1	1	0	1	0	1	0	17.62	0.647333	27.2483	4.16907	0.0284773	0.333333	0.115525	1.66667	1	NA	NA	NA	6.50757	198.056	0.647059	NA	NA	NA	NA
522	Sy16_DA_Hvol_475	M. sylvestris (Denmark)	Hvol_475	57.0607	9.55942	2019	2016	AR	AR_P9B1	P9B1	AR_P9B1	P9B1	0.436214		1	1	0	0	0	1	0	17.7485	0.9615	18.69	8.41567	0.0395901	0	0	5.34783	1	NA	NA	NA	12.7788	69.7027	NA	NA	NA	NA	NA
523	Sy16_DA_Hvol_475	M. sylvestris (Denmark)	Hvol_475	57.0607	9.55942	2019	2016	AR	AR_P12B5	P12B5	AR_P12B5	P12B5	0.232389		1	1	0	1	0	1	0	16.8792	0.9215	29.115	7.55063	0.0336706	0.215278	0.020171	7.58333	1	NA	NA	NA	7.94	65.4845	0.278313	NA	NA	NA	NA
524	Sy16_DA_Hvol_475	M. sylvestris (Denmark)	Hvol_475	57.0607	9.55942	2021	2016	FR	FR_PL30D1	PL30D1	FR_P30D1	PL30D1	0.078789		1	1	0	0	0	1	0	21.2844	1.91317	12.4792	3.54158	0.0251051	0	0	0	1	NA	NA	NA	NA	NA	NA	NA	NA	NA	NA
525	Sy16_DA_Hvol_475	M. sylvestris (Denmark)	Hvol_475	57.0607	9.55942	2021	2016	RO	RO_PL43C1	PL43C1	RO_P43C1	PL43C1	0.085044		1	1	0	0	0	1	0	21.8006	2.01192	11.1233	3.30696	0.0330928	0	0	0	1	NA	NA	NA	NA	NA	NA	NA	NA	NA	NA
526	Sy16_DA_Hvol_475	M. sylvestris (Denmark)	Hvol_475	57.0607	9.55942	2021	2016	RO	RO_PL48C4	PL48C4	RO_P48C4	PL48C4	0		1	1	0	0	0	1	0	18.9384	2.27792	8.57333	2.20991	0.0316787	0	0	0	1	NA	NA	NA	1.73175	135.823	0.357143	NA	NA	NA	NA
527	Sy16_DA_Hvol_475	M. sylvestris (Denmark)	Hvol_475	57.0607	9.55942	2021	2016	FR	FR_PL26B1	PL26B1	FR_P26B1	PL26B1	0		1	1	0	0	0	1	0	13.5747	2.13808	8.25417	3.77125	0.0225553	0	0	0	1	NA	NA	NA	NA	NA	NA	NA	NA	NA	NA
528	Sy16_DA_Hvol_475	M. sylvestris (Denmark)	Hvol_475	57.0607	9.55942	2021	2016	RO	RO_PL44B5	PL44B5	RO_P44B5	PL44B5	0.085505	0.990539	1	1	1	0	1	1	1	19.2677	2.81417	6.8825	5.04594	0.0377238	0	0	0	1	68.39	35.48	50.9	NA	NA	0.4	24413035	0.9039	39.94	33
529	Sy16_DA_Hvol_475	M. sylvestris (Denmark)	Hvol_475	57.0607	9.55942	2021	2016	RO	RO_PL39B2	PL39B2	RO_P39B2	PL39B2	0.1994		1	1	0	0	0	1	0	20.8486	3.13925	6.69167	3.40185	0.0281914	0	0	0	1	NA	NA	NA	NA	NA	NA	NA	NA	NA	NA
530	Sy16_DA_Hvol_475	M. sylvestris (Denmark)	Hvol_475	57.0607	9.55942	2021	2016	FR	FR_PL32C1	PL32C1	FR_P32C1	PL32C1	0.164871	0.864698	1	1	1	1	1	1	1	20.5933	3.18683	6.64667	4.47868	0.0245663	0	0	0	1	126.04	50.62	58.68	7.70067	160.431	0.583333	25978198	0.8046	36.78	28
531	Sy16_DA_Hvol_475	M. sylvestris (Denmark)	Hvol_475	57.0607	9.55942	2021	2016	RO	RO_PL38C4	PL38C4	RO_P38C4	PL38C4	0		1	1	0	0	0	1	0	21.1352	3.24533	6.57833	3.01435	0.0277335	0	0	0	1	NA	NA	NA	NA	NA	NA	NA	NA	NA	NA
532	Sy16_DA_Hvol_475	M. sylvestris (Denmark)	Hvol_475	57.0607	9.55942	2021	2016	RO	RO_PL44D4	PL44D4	RO_P44D4	PL44D4	0		1	1	0	0	0	1	0	21.6081	3.39567	6.37	3.06481	0.0313088	0.111111	0	0.666667	1	NA	NA	NA	NA	NA	NA	NA	NA	NA	NA
533	Sy16_DA_Hvol_475	M. sylvestris (Denmark)	Hvol_475	57.0607	9.55942	2021	2016	FR	FR_PL27D1	PL27D1	FR_P27D1	PL27D1	0.075693		1	1	0	0	0	1	0	19.4258	3.12058	6.25833	4.25417	0.028879	0.166667	0	0.333333	1	NA	NA	NA	NA	NA	NA	NA	NA	NA	NA
534	Sy16_DA_Hvol_475	M. sylvestris (Denmark)	Hvol_475	57.0607	9.55942	2021	2016	FR	FR_PL34A1	PL34A1	FR_P34A1	PL34A1	0.144276		0	1	0	0	0	1	0	16.021	3.537	4.53917	3.78589	0.0306997	0	0	0	1	NA	NA	NA	NA	NA	NA	NA	NA	NA	NA
535	Sy16_DA_Hvol_475	M. sylvestris (Denmark)	Hvol_475	57.0607	9.55942	2021	2016	FR	FR_PL33D5	PL33D5	FR_P33D5	PL33D5	0.402054		NA	NA	NA	NA	NA	0	0	0	0	0	0	0	0	0	0	0	NA	NA	NA	NA	NA	NA	NA	NA	NA	NA
536	Sy16_DA_Hvol_475	M. sylvestris (Denmark)	Hvol_475	57.0607	9.55942	2021	2016	FR	FR_PL35A4	PL35A4	FR_P35A4	PL35A4	0.526745		NA	NA	NA	NA	NA	0	0	0	0	0	0	0	0	0	0	0	NA	NA	NA	NA	NA	NA	NA	NA	NA	NA
537	Sy16_DA_Hvol_475	M. sylvestris (Denmark)	Hvol_475	57.0607	9.55942	2021	2016	RO	RO_PL36C4	PL36C4	RO_P36C4	PL36C4	0.54315		NA	NA	NA	NA	NA	0	0	0	0	0	0	0	0	0	0	0	NA	NA	NA	NA	NA	NA	NA	NA	NA	NA
538	Sy16_DA_Hvol_475	M. sylvestris (Denmark)	Hvol_475	57.0607	9.55942	2019	2016	AR	AR_P10D1	P10D1	AR_P10D1	NA	NA	0.991895	1	0	0	0	1	1	1	0	0	0	7.50756	0.0451582	0	0	5.33333	1	NA	NA	NA	NA	NA	NA	24489362	0.8737	49.38	38
539	Sy16_DA_Hvol_475	M. sylvestris (Denmark)	Hvol_475	57.0607	9.55942	2019	2016	AR	AR_P10D4	P10D4	AR_P10D4	NA	NA		NA	NA	NA	NA	NA	0	0	0	0	0	0	0	0	0	0	0	NA	NA	NA	NA	NA	NA	NA	NA	NA	NA
540	Sy16_DA_Hvol_475	M. sylvestris (Denmark)	Hvol_475	57.0607	9.55942	2019	2016	AR	AR_P11A3	P11A3	AR_P11A3	P11A3	0.307865	0.983974	1	0	0	0	1	1	1	0	0	0	5.85604	0.0352307	0.1875	0.026335	6.33333	1	NA	NA	NA	NA	NA	NA	22338561	0.8926	27.79	19
541	Sy16_DA_Hvol_475	M. sylvestris (Denmark)	Hvol_475	57.0607	9.55942	2019	2016	AR	AR_P12B1	P12B1	AR_P12B1	P12B1	0.383526		1	0	0	0	0	1	0	0	0	0	8.14537	0.0627629	0.166667	0.033572	2.125	1	NA	NA	NA	NA	NA	NA	NA	NA	NA	NA
542	Sy16_DA_Hvol_475	M. sylvestris (Denmark)	Hvol_475	57.0607	9.55942	2019	2016	AR	AR_P9A3	P9A3	AR_P9A3	P9A3	0.338838		1	0	0	0	0	1	0	0	0	0	8.23115	0.0439346	0.208333	0.051378	4.70833	1	NA	NA	NA	NA	NA	NA	NA	NA	NA	NA
543	Sy16_DA_Hvol_475	M. sylvestris (Denmark)	Hvol_475	57.0607	9.55942	2019	2016	DK	DK_P17A2	P17A2	DK_P17A2	P17A2	0.432085		1	0	0	0	0	1	0	0	0	0	9.60121	0.0755941	0.194444	0.012791	4.17391	1	NA	NA	NA	NA	NA	NA	NA	NA	NA	NA
544	Sy16_DA_Hvol_475	M. sylvestris (Denmark)	Hvol_475	57.0607	9.55942	2019	2016	DK	DK_P17B4	P17B4	DK_P17B4	P17B4	0.318934		1	0	0	0	0	1	0	0	0	0	7.15333	0.0415916	0.194444	0.040281	4.08696	1	NA	NA	NA	NA	NA	NA	NA	NA	NA	NA
545	Sy16_DA_Hvol_475	M. sylvestris (Denmark)	Hvol_475	57.0607	9.55942	2019	2016	DK	DK_P18A2	P18A2	DK_P18A2	P18A2	0.360509		1	0	0	0	0	1	0	0	0	0	6.44489	0.0343288	0.111111	0.00275	4.83333	1	NA	NA	NA	NA	NA	NA	NA	NA	NA	NA
546	Sy16_DA_Hvol_475	M. sylvestris (Denmark)	Hvol_475	57.0607	9.55942	2019	2016	DK	DK_P27B2	P27B2	DK_P27B2	P27B2	0.453304		1	0	0	0	0	1	0	0	0	0	6.42569	0.034756	0.194444	0.034419	5.16667	1	NA	NA	NA	NA	NA	NA	NA	NA	NA	NA
547	Sy16_DA_Hvol_475	M. sylvestris (Denmark)	Hvol_475	57.0607	9.55942	2019	2016	DK	DK_P28B4	P28B4	DK_P28B4	P28B4	0.31198		1	0	0	0	0	1	0	0	0	0	17.7815	0.0969762	0.182143	0.04499	4.55	1	NA	NA	NA	NA	NA	NA	NA	NA	NA	NA
548	Sy16_DA_Hvol_476	M. sylvestris (Denmark)	Hvol_476	57.0607	9.55962	2019	2016	DK	DK_P17B2	P17B2	DK_P17B2	P17B2	0.379658	0.98136	1	1	0	0	1	1	1	22.798	0.2215	0	7.75718	0.0437123	0.180556	0.032468	5.29167	1	NA	NA	NA	NA	NA	NA	30550447	0.8242	48.19	36
549	Sy16_DA_Hvol_476	M. sylvestris (Denmark)	Hvol_476	57.0607	9.55962	2019	2016	AR	AR_P8B2	P8B2	AR_P8B2	P8B2	0.317179	0.989727	1	1	0	0	1	1	1	22.2722	0.824	28.7825	9.43846	0.0567659	0.219697	0.026007	6.72727	1	NA	NA	NA	7.27729	66.1571	NA	27931467	0.8221	25.73	19
550	Sy16_DA_Hvol_476	M. sylvestris (Denmark)	Hvol_476	57.0607	9.55962	2019	2016	DK	DK_P19B1	P19B1	DK_P19B1	P19B1	0.416634		1	1	0	0	0	1	0	23.2005	0.85075	31.275	6.89406	0.0315431	0.118056	0.010351	5.54167	1	NA	NA	NA	NA	NA	NA	NA	NA	NA	NA
551	Sy16_DA_Hvol_476	M. sylvestris (Denmark)	Hvol_476	57.0607	9.55962	2019	2016	AR	AR_P7B4	P7B4	AR_P7B4	P7B4	0.387802		1	1	0	0	1	1	0	17.7625	1.315	13.68	9.95103	0.0583775	0.212121	0.042605	6.68182	1	NA	NA	NA	8.78175	73.1813	NA	NA	NA	NA	NA
552	Sy16_DA_Hvol_476	M. sylvestris (Denmark)	Hvol_476	57.0607	9.55962	2021	2016	RO	RO_PL38C3	PL38C3	RO_P38C3	PL38C3	0		0	1	0	0	0	1	0	11.932	0.701333	17.1625	2.80944	0.0715235	0	0	0	1	NA	NA	NA	NA	NA	NA	NA	NA	NA	NA
553	Sy16_DA_Hvol_476	M. sylvestris (Denmark)	Hvol_476	57.0607	9.55962	2021	2016	FR	FR_PL31B3	PL31B3	FR_P31B3	PL31B3	0.147212		1	1	0	1	0	1	0	18.4398	1.61892	12.84	5.82667	0.028516	0	0	0	1	NA	NA	NA	NA	NA	0.470588	NA	NA	NA	NA
554	Sy16_DA_Hvol_476	M. sylvestris (Denmark)	Hvol_476	57.0607	9.55962	2021	2016	RO	RO_PL45C2	PL45C2	RO_P45C2	PL45C2	0.165564		1	1	0	0	0	1	0	20.054	1.757	12.5108	3.17578	0.0303757	0	0	0	1	NA	NA	NA	NA	NA	0.625	NA	NA	NA	NA
555	Sy16_DA_Hvol_476	M. sylvestris (Denmark)	Hvol_476	57.0607	9.55962	2021	2016	RO	RO_PL39C1	PL39C1	RO_P39C1	PL39C1	0	0.982892	1	1	1	1	1	1	1	24.7423	2.29667	11.0808	3.88737	0.0271483	0	0	0	1	69.37	26.77	46.51	6.015	147.91	0.333333	25946259	0.8926	39.96	30
556	Sy16_DA_Hvol_476	M. sylvestris (Denmark)	Hvol_476	57.0607	9.55962	2021	2016	FR	FR_PL30B4	PL30B4	FR_30B4	PL30B4	0.274035	0.980931	1	1	1	1	1	1	1	17.8282	1.978	9.90083	4.15033	0.022804	0	0	0	1	106.51	57.18	56.22	7.148	142.96	0.578125	33864974	0.7624	42.58	34
557	Sy16_DA_Hvol_476	M. sylvestris (Denmark)	Hvol_476	57.0607	9.55962	2021	2016	RO	RO_PL44B3	PL44B3	RO_P44B3	PL44B3	0.161415		1	1	0	0	0	1	0	19.8085	2.07192	9.88417	2.57049	0.0324844	0	0	0	1	NA	NA	NA	NA	NA	NA	NA	NA	NA	NA
558	Sy16_DA_Hvol_476	M. sylvestris (Denmark)	Hvol_476	57.0607	9.55962	2021	2016	FR	FR_PL32C5	PL32C5	FR_P32C5	PL32C5	0.086104		1	1	0	0	0	1	0	18.9833	2.672	8.89	4.16484	0.0238509	0	0	0	1	NA	NA	NA	NA	NA	NA	NA	NA	NA	NA
559	Sy16_DA_Hvol_476	M. sylvestris (Denmark)	Hvol_476	57.0607	9.55962	2021	2016	FR	FR_PL33A3	PL33A3	FR_P33A3	PL33A3	0.291351		1	1	0	0	0	1	0	14.5143	1.98733	8.75917	4.32444	0.0272595	0	0	0	1	NA	NA	NA	NA	NA	NA	NA	NA	NA	NA
560	Sy16_DA_Hvol_476	M. sylvestris (Denmark)	Hvol_476	57.0607	9.55962	2021	2016	RO	RO_PL37B4	PL37B4	RO_P37B4	PL37B4	0.074087		1	1	0	0	0	1	0	23.3562	3.29767	7.1425	5.41885	0.0369535	0.285714	0	0.571429	1	NA	NA	NA	NA	NA	NA	NA	NA	NA	NA
561	Sy16_DA_Hvol_476	M. sylvestris (Denmark)	Hvol_476	57.0607	9.55962	2021	2016	FR	FR_PL23A5	PL23A5	FR_P23A5	PL23A5	0.240014		1	1	0	0	0	1	0	15.2874	2.49283	7.01417	3.73772	0.0236295	0	0	0.571429	1	NA	NA	NA	NA	NA	NA	NA	NA	NA	NA
562	Sy16_DA_Hvol_476	M. sylvestris (Denmark)	Hvol_476	57.0607	9.55962	2021	2016	FR	FR_PL22C4	PL22C4	FR_P22C4	NA	NA		NA	NA	NA	NA	NA	0	0	0	0	0	0	0	0	0	0	0	NA	NA	NA	NA	NA	NA	NA	NA	NA	NA
563	Sy16_DA_Hvol_476	M. sylvestris (Denmark)	Hvol_476	57.0607	9.55962	2021	2016	FR	FR_PL27D4	PL27D4	FR_P27D4	NA	NA		NA	NA	NA	NA	NA	0	0	0	0	0	0	0	0	0	0	0	NA	NA	NA	NA	NA	NA	NA	NA	NA	NA
564	Sy16_DA_Hvol_476	M. sylvestris (Denmark)	Hvol_476	57.0607	9.55962	2021	2016	RO	RO_PL36D3	PL36D3	RO_P36D3	PL36D3	0.310304		NA	NA	NA	NA	NA	0	0	0	0	0	0	0	0	0	0	0	NA	NA	NA	NA	NA	NA	NA	NA	NA	NA
565	Sy16_DA_Hvol_476	M. sylvestris (Denmark)	Hvol_476	57.0607	9.55962	2021	2016	RO	RO_PL50C3	PL50C3	RO_P50C3	PL50C3	0.316952		NA	NA	NA	NA	NA	0	0	0	0	0	0	0	0	0	0	0	NA	NA	NA	NA	NA	NA	NA	NA	NA	NA
566	Sy16_DA_Hvol_476	M. sylvestris (Denmark)	Hvol_476	57.0607	9.55962	2019	2016	AR	AR_P1A3	P1A3	AR_P1A3	P1A3	0.468129		1	0	0	0	0	1	0	0	0	0	6.44078	0.0390161	0.222222	0.017721	6.375	1	NA	NA	NA	NA	NA	NA	NA	NA	NA	NA
567	Sy16_DA_Hvol_476	M. sylvestris (Denmark)	Hvol_476	57.0607	9.55962	2019	2016	AR	AR_P1C2	P1C2	AR_P1C2	P1C2	0.444571		1	0	0	0	0	1	0	0	0	0	7.16926	0.0304001	0	0	6.6087	1	NA	NA	NA	NA	NA	NA	NA	NA	NA	NA
568	Sy16_DA_Hvol_476	M. sylvestris (Denmark)	Hvol_476	57.0607	9.55962	2019	2016	AR	AR_P2B2	P2B2	AR_P2B2	P2B2	0.425266		1	0	0	0	0	1	0	0	0	0	6.25563	0.041516	0.215278	0.048369	5.54167	1	NA	NA	NA	NA	NA	NA	NA	NA	NA	NA
569	Sy16_DA_Hvol_476	M. sylvestris (Denmark)	Hvol_476	57.0607	9.55962	2019	2016	AR	AR_P2B3	P2B3	AR_P2B3	P2B3	0.593679		1	0	0	0	0	1	0	0	0	0	6.64769	0.0330238	0.263889	0.031335	7.5	1	NA	NA	NA	NA	NA	NA	NA	NA	NA	NA
570	Sy16_DA_Hvol_476	M. sylvestris (Denmark)	Hvol_476	57.0607	9.55962	2019	2016	AR	AR_P7C3	P7C3	AR_P7C3	P7C3	0.419952	0.979364	1	0	0	0	0	1	1	0	0	0	7.24774	0.068849	0.166667	0.014144	5.86364	1	NA	NA	NA	NA	NA	NA	25330721	0.8965	50.94	39
571	Sy16_DA_Hvol_476	M. sylvestris (Denmark)	Hvol_476	57.0607	9.55962	2019	2016	DK	DK_P18A3	P18A3	DK_P18A3	P18A3	0.594491		1	0	0	0	0	1	0	0	0	0	69.7195	0.424704	0.187371	0.022245	6.04348	1	NA	NA	NA	NA	NA	NA	NA	NA	NA	NA
572	Sy16_DA_Hvol_476	M. sylvestris (Denmark)	Hvol_476	57.0607	9.55962	2019	2016	DK	DK_P18D2	P18D2	DK_P18D2	P18D2	0.453487		1	0	0	0	0	1	0	0	0	0	6.98598	0.0379941	0	0.019908	5	1	NA	NA	NA	NA	NA	NA	NA	NA	NA	NA
573	Sy16_DA_Hvol_476	M. sylvestris (Denmark)	Hvol_476	57.0607	9.55962	2019	2016	DK	DK_P19D3	P19D3	DK_P19D3	P19D3	0.400725		1	0	0	0	0	1	0	0	0	0	6.90233	0.0387859	0.1875	0.043005	5.52174	1	NA	NA	NA	NA	NA	NA	NA	NA	NA	NA
574	Sy16_DA_Hvol_476	M. sylvestris (Denmark)	Hvol_476	57.0607	9.55962	2019	2016	DK	DK_P20A2	P20A2	DK_P20A2	P20A2	0.328957		1	0	0	0	0	1	0	0	0	0	6.43078	0.0366802	0.15873	0.036095	5.54167	1	NA	NA	NA	NA	NA	NA	NA	NA	NA	NA
575	Sy16_DA_Hvol_476	M. sylvestris (Denmark)	Hvol_476	57.0607	9.55962	2019	2016	DK	DK_P20A5	P20A5	DK_P20A5	P20A5	0.393515		1	0	0	0	0	1	0	0	0	0	4.97074	0.0296796	0.111111	0.009246	6	1	NA	NA	NA	NA	NA	NA	NA	NA	NA	NA
576	Sy16_DA_Hvol_480	M. sylvestris (Denmark)	Hvol_480	57.0612	9.55982	2019	2016	DK	DK_P30D4	P30D4	DK_P30D4	P30D4	0.486762		1	1	0	1	0	1	0	16.9838	0.49325	37.005	7.21423	0.0406527	0.1875	0.043083	4.95833	1	NA	NA	NA	8.2065	59.6836	0.575	NA	NA	NA	NA
577	Sy16_DA_Hvol_480	M. sylvestris (Denmark)	Hvol_480	57.0612	9.55982	2019	2016	DK	DK_P26D3	P26D3	DK_P26D3	P26D3	0.260614		1	1	1	1	0	1	0	21.256	0.3995	73.0725	7.60056	0.0489821	0.145833	0.028835	3.78261	1	90.03	42.75	56.02	5.41488	63.7044	0.383636	NA	NA	NA	NA
578	Sy16_DA_Hvol_480	M. sylvestris (Denmark)	Hvol_480	57.0612	9.55982	2019	2016	AR	AR_P10C1	P10C1	AR_P10C1	P10C1	0.553704		1	1	1	1	0	1	0	25.241	0.81525	31.3675	8.49487	0.0472383	0.1875	0.024756	5.16667	1	74.65	40.26	65.47	10.461	63.4	0.852459	NA	NA	NA	NA
579	Sy16_DA_Hvol_480	M. sylvestris (Denmark)	Hvol_480	57.0612	9.55982	2019	2016	AR	AR_P12A1	P12A1	AR_P12A1	P12A1	0.245585		1	1	0	1	0	1	0	18.75	1.00475	19.9475	14.4781	0.0694127	0	0	6.91304	1	NA	NA	NA	7.74756	65.1664	0.545556	NA	NA	NA	NA
580	Sy16_DA_Hvol_480	M. sylvestris (Denmark)	Hvol_480	57.0612	9.55982	2021	2016	FR	FR_PL24B5	PL24B5	FR_P24B5	NA	NA		NA	NA	NA	NA	NA	0	0	0	0	0	0	0	0	0	0	0	NA	NA	NA	NA	NA	NA	NA	NA	NA	NA
581	Sy16_DA_Hvol_480	M. sylvestris (Denmark)	Hvol_480	57.0612	9.55982	2021	2016	FR	FR_PL25B1	PL25B1	FR_P25B1	NA	NA		NA	NA	NA	NA	NA	0	0	0	0	0	0	0	0	0	0	0	NA	NA	NA	NA	NA	NA	NA	NA	NA	NA
582	Sy16_DA_Hvol_480	M. sylvestris (Denmark)	Hvol_480	57.0612	9.55982	2021	2016	FR	FR_PL28A5	PL28A5	FR_P28A5	PL28A5	0		NA	NA	NA	NA	NA	0	0	0	0	0	0	0	0	0	0	0	NA	NA	NA	NA	NA	NA	NA	NA	NA	NA
583	Sy16_DA_Hvol_480	M. sylvestris (Denmark)	Hvol_480	57.0612	9.55982	2021	2016	FR	FR_PL29B4	PL29B4	FR_P29B4	NA	NA		NA	NA	NA	NA	NA	0	0	0	0	0	0	0	0	0	0	0	NA	NA	NA	NA	NA	NA	NA	NA	NA	NA
584	Sy16_DA_Hvol_480	M. sylvestris (Denmark)	Hvol_480	57.0612	9.55982	2021	2016	FR	FR_PL30A3	PL30A3	FR_P30A3	NA	NA		NA	NA	NA	NA	NA	0	0	0	0	0	0	0	0	0	0	0	NA	NA	NA	NA	NA	NA	NA	NA	NA	NA
585	Sy16_DA_Hvol_480	M. sylvestris (Denmark)	Hvol_480	57.0612	9.55982	2021	2016	FR	FR_PL31C5	PL31C5	FR_P31C5	NA	NA		NA	NA	NA	NA	NA	0	0	0	0	0	0	0	0	0	0	0	NA	NA	NA	NA	NA	NA	NA	NA	NA	NA
586	Sy16_DA_Hvol_480	M. sylvestris (Denmark)	Hvol_480	57.0612	9.55982	2021	2016	FR	FR_PL32C3	PL32C3	FR_P32C3	NA	NA		NA	NA	NA	NA	NA	0	0	0	0	0	0	0	0	0	0	0	NA	NA	NA	NA	NA	NA	NA	NA	NA	NA
587	Sy16_DA_Hvol_480	M. sylvestris (Denmark)	Hvol_480	57.0612	9.55982	2021	2016	FR	FR_PL33D1	PL33D1	FR_P33D1	NA	NA		NA	NA	NA	NA	NA	0	0	0	0	0	0	0	0	0	0	0	NA	NA	NA	NA	NA	NA	NA	NA	NA	NA
588	Sy16_DA_Hvol_480	M. sylvestris (Denmark)	Hvol_480	57.0612	9.55982	2021	2016	RO	RO_PL36B3	PL36B3	RO_P36B3	PL36B3	0.720608		NA	NA	NA	NA	NA	0	0	0	0	0	0	0	0	0	0	0	NA	NA	NA	NA	NA	NA	NA	NA	NA	NA
589	Sy16_DA_Hvol_480	M. sylvestris (Denmark)	Hvol_480	57.0612	9.55982	2021	2016	RO	RO_PL37B1	PL37B1	RO_P37B1	PL37B1	0.67225		NA	NA	NA	NA	NA	0	0	0	0	0	0	0	0	0	0	0	NA	NA	NA	NA	NA	NA	NA	NA	NA	NA
590	Sy16_DA_Hvol_480	M. sylvestris (Denmark)	Hvol_480	57.0612	9.55982	2021	2016	RO	RO_PL39A5	PL39A5	RO_P39A5	PL39A5	0.772456		NA	NA	NA	NA	NA	0	0	0	0	0	0	0	0	0	0	0	NA	NA	NA	NA	NA	NA	NA	NA	NA	NA
591	Sy16_DA_Hvol_480	M. sylvestris (Denmark)	Hvol_480	57.0612	9.55982	2021	2016	RO	RO_PL44C2	PL44C2	RO_P44C2	NA	NA		NA	NA	NA	NA	NA	0	0	0	0	0	0	0	0	0	0	0	NA	NA	NA	NA	NA	NA	NA	NA	NA	NA
592	Sy16_DA_Hvol_480	M. sylvestris (Denmark)	Hvol_480	57.0612	9.55982	2021	2016	RO	RO_PL46A4	PL46A4	RO_P46A4	PL46B2	0.06228		NA	NA	NA	NA	NA	0	0	0	0	0	0	0	0	0	0	0	NA	NA	NA	NA	NA	NA	NA	NA	NA	NA
593	Sy16_DA_Hvol_480	M. sylvestris (Denmark)	Hvol_480	57.0612	9.55982	2021	2016	RO	RO_PL50B5	PL50B5	RO_P50B5	NA	NA		NA	NA	NA	NA	NA	0	0	0	0	0	0	0	0	0	0	0	NA	NA	NA	NA	NA	NA	NA	NA	NA	NA
594	Sy16_DA_Hvol_480	M. sylvestris (Denmark)	Hvol_480	57.0612	9.55982	2021	2016	RO	RO_PL51D1	PL51D1	RO_P51D1	NA	NA		NA	NA	NA	NA	NA	0	0	0	0	0	0	0	0	0	0	0	NA	NA	NA	NA	NA	NA	NA	NA	NA	NA
595	Sy16_DA_Hvol_480	M. sylvestris (Denmark)	Hvol_480	57.0612	9.55982	2019	2016	AR	AR_P11A1	P11A1	AR_P11A1	NA	NA		1	0	0	0	0	0	0	0	0	0	14.66	0	0	0	0.166667	0	NA	NA	NA	NA	NA	NA	NA	NA	NA	NA
596	Sy16_DA_Hvol_480	M. sylvestris (Denmark)	Hvol_480	57.0612	9.55982	2019	2016	AR	AR_P11D2	P11D2	AR_P11D2	NA	NA		NA	NA	NA	NA	NA	0	0	0	0	0	0	0	0	0	0	0	NA	NA	NA	NA	NA	NA	NA	NA	NA	NA
597	Sy16_DA_Hvol_480	M. sylvestris (Denmark)	Hvol_480	57.0612	9.55982	2019	2016	AR	AR_P12D1	P12D1	AR_P12D1	NA	NA		1	0	0	0	0	0	0	0	0	0	17	0	0	0	0.208333	0	NA	NA	NA	NA	NA	NA	NA	NA	NA	NA
598	Sy16_DA_Hvol_480	M. sylvestris (Denmark)	Hvol_480	57.0612	9.55982	2019	2016	AR	AR_P9A2	P9A2	AR_P9A2	NA	NA		1	0	0	0	0	0	0	0	0	0	26.9833	0	0	0	0.458333	0	NA	NA	NA	NA	NA	NA	NA	NA	NA	NA
599	Sy16_DA_Hvol_480	M. sylvestris (Denmark)	Hvol_480	57.0612	9.55982	2019	2016	AR	AR_P9A5	P9A5	AR_P9A5	NA	NA		NA	NA	NA	NA	NA	0	0	0	0	0	0	0	0	0	0	0	NA	NA	NA	NA	NA	NA	NA	NA	NA	NA
600	Sy16_DA_Hvol_480	M. sylvestris (Denmark)	Hvol_480	57.0612	9.55982	2019	2016	DK	DK_P25A2	P25A2	DK_P25A2	NA	NA		NA	NA	NA	NA	NA	0	0	0	0	0	0	0	0	0	0	0	NA	NA	NA	NA	NA	NA	NA	NA	NA	NA
601	Sy16_DA_Hvol_480	M. sylvestris (Denmark)	Hvol_480	57.0612	9.55982	2019	2016	DK	DK_P25A4	P25A4	DK_P25A4	NA	NA		NA	NA	NA	NA	NA	0	0	0	0	0	0	0	0	0	0	0	NA	NA	NA	NA	NA	NA	NA	NA	NA	NA
602	Sy16_DA_Hvol_480	M. sylvestris (Denmark)	Hvol_480	57.0612	9.55982	2019	2016	DK	DK_P25D4	P25D4	DK_P25D4	NA	NA		NA	NA	NA	NA	NA	0	0	0	0	0	0	0	0	0	0	0	NA	NA	NA	NA	NA	NA	NA	NA	NA	NA
603	Sy16_DA_Hvol_480	M. sylvestris (Denmark)	Hvol_480	57.0612	9.55982	2019	2016	DK	DK_P26A1	P26A1	DK_P26A1	NA	NA		NA	NA	NA	NA	NA	0	0	0	0	0	0	0	0	0	0	0	NA	NA	NA	NA	NA	NA	NA	NA	NA	NA
604	Sy16_DA_Hvol_480	M. sylvestris (Denmark)	Hvol_480	57.0612	9.55982	2019	2016	DK	DK_P30A3	P30A3	DK_P30A3	P30A3	0.226612		1	0	0	0	0	1	0	0	0	0	5.88956	0.0342934	0.138889	0.013056	5.625	1	NA	NA	NA	NA	NA	NA	NA	NA	NA	NA
605	Sy16_DA_Hvol_481	M. sylvestris (Denmark)	Hvol_481	57.0616	9.55973	2019	2016	DK	DK_P23B5	P23B5	DK_P23B5	P23B5	0.388663		1	1	0	0	1	1	0	27.0798	0.4305	65.29	7.73155	0.0458764	0.111111	0.005108	4.95833	1	NA	NA	NA	7.7494	55.3529	NA	NA	NA	NA	NA
606	Sy16_DA_Hvol_481	M. sylvestris (Denmark)	Hvol_481	57.0616	9.55973	2019	2016	DK	DK_P22D2	P22D2	DK_P22D2	P22D2	0.46753	0.667306	1	1	0	0	0	1	1	23.0362	0.70025	35.5325	9.765	0.0552132	0.174242	0.04378	5.09091	1	NA	NA	NA	5.9644	60.8612	NA	26010231	0.8922	53.07	42
607	Sy16_DA_Hvol_481	M. sylvestris (Denmark)	Hvol_481	57.0616	9.55973	2019	2016	AR	AR_P4C4	P4C4	AR_P4C4	P4C4	0.194338		1	1	0	0	0	1	0	27.6537	1.03925	28.8325	5.5131	0.0496139	0.138889	0.013694	5.04167	1	NA	NA	NA	6.86025	60.98	NA	NA	NA	NA	NA
608	Sy16_DA_Hvol_481	M. sylvestris (Denmark)	Hvol_481	57.0616	9.55973	2019	2016	AR	AR_P3A3	P3A3	AR_P3A3	P3A3	0.353992		1	1	0	0	0	1	0	23.385	0.411	56.89	7.22322	0.035635	0	0	5.82609	1	NA	NA	NA	9.7848	65.232	NA	NA	NA	NA	NA
609	Sy16_DA_Hvol_481	M. sylvestris (Denmark)	Hvol_481	57.0616	9.55973	2021	2016	RO	RO_PL48B4	PL48B4	RO_P48B4	PL48B4	0		0	1	0	0	0	1	0	19.5038	1.80492	11.0292	3.40875	0.0391091	0	0	0	1	NA	NA	NA	2.1705	147.989	0.461538	NA	NA	NA	NA
610	Sy16_DA_Hvol_481	M. sylvestris (Denmark)	Hvol_481	57.0616	9.55973	2021	2016	RO	RO_PL51C5	PL51C5	RO_P51C5	PL51C5	0		0	1	0	0	0	1	0	19.9686	1.99008	10.2092	2.96767	0.0378481	0	0	0	1	NA	NA	NA	4.4954	167.739	0.666667	NA	NA	NA	NA
611	Sy16_DA_Hvol_481	M. sylvestris (Denmark)	Hvol_481	57.0616	9.55973	2021	2016	FR	FR_PL22D2	PL22D2	FR_P22D2	PL22D2	0.066592		1	1	0	1	0	1	0	18.6063	2.51425	8.11583	4.44231	0.0261297	0.166667	0	0.333333	1	NA	NA	NA	7.312	143.373	0.573529	NA	NA	NA	NA
612	Sy16_DA_Hvol_481	M. sylvestris (Denmark)	Hvol_481	57.0616	9.55973	2021	2016	FR	FR_PL30A5	PL30A5	FR_P30A5	PL30A5	0.132274		1	1	1	1	1	1	0	19.1777	3.03617	6.57333	4.33851	0.0251086	0.25	0.143841	1.16667	1	81.45	54.44	59.12	8.255	136.221	0.516129	NA	NA	NA	NA
613	Sy16_DA_Hvol_481	M. sylvestris (Denmark)	Hvol_481	57.0616	9.55973	2021	2016	FR	FR_PL20B1	PL20B1	FR_P20B1	NA	NA		NA	NA	NA	NA	NA	0	0	0	0	0	0	0	0	0	0	0	NA	NA	NA	NA	NA	NA	NA	NA	NA	NA
614	Sy16_DA_Hvol_481	M. sylvestris (Denmark)	Hvol_481	57.0616	9.55973	2021	2016	FR	FR_PL21C1	PL21C1	FR_P21C1	NA	NA		NA	NA	NA	NA	NA	0	0	0	0	0	0	0	0	0	0	0	NA	NA	NA	NA	NA	NA	NA	NA	NA	NA
615	Sy16_DA_Hvol_481	M. sylvestris (Denmark)	Hvol_481	57.0616	9.55973	2021	2016	FR	FR_PL23C2	PL23C2	FR_P23C2	NA	NA		NA	NA	NA	NA	NA	0	0	0	0	0	0	0	0	0	0	0	NA	NA	NA	NA	NA	NA	NA	NA	NA	NA
616	Sy16_DA_Hvol_481	M. sylvestris (Denmark)	Hvol_481	57.0616	9.55973	2021	2016	FR	FR_PL27A4	PL27A4	FR_P27A4	NA	NA		NA	NA	NA	NA	NA	0	0	0	0	0	0	0	0	0	0	0	NA	NA	NA	NA	NA	NA	NA	NA	NA	NA
617	Sy16_DA_Hvol_481	M. sylvestris (Denmark)	Hvol_481	57.0616	9.55973	2021	2016	FR	FR_PL32B4	PL32B4	FR_P32B4	NA	NA		NA	NA	NA	NA	NA	0	0	0	0	0	0	0	0	0	0	0	NA	NA	NA	NA	NA	NA	NA	NA	NA	NA
618	Sy16_DA_Hvol_481	M. sylvestris (Denmark)	Hvol_481	57.0616	9.55973	2021	2016	RO	RO_PL42C4	PL42C4	RO_P42C4	NA	NA		NA	NA	NA	NA	NA	0	0	0	0	0	0	0	0	0	0	0	NA	NA	NA	NA	NA	NA	NA	NA	NA	NA
619	Sy16_DA_Hvol_481	M. sylvestris (Denmark)	Hvol_481	57.0616	9.55973	2021	2016	RO	RO_PL46C1	PL46C1	RO_P46C1	PL46C1	0.287747		NA	NA	NA	NA	NA	0	0	0	0	0	0	0	0	0	0	0	NA	NA	NA	NA	NA	NA	NA	NA	NA	NA
620	Sy16_DA_Hvol_481	M. sylvestris (Denmark)	Hvol_481	57.0616	9.55973	2021	2016	RO	RO_PL47C4	PL47C4	RO_P47C4	NA	NA		NA	NA	NA	NA	NA	0	0	0	0	0	0	0	0	0	0	0	NA	NA	NA	NA	NA	NA	NA	NA	NA	NA
621	Sy16_DA_Hvol_481	M. sylvestris (Denmark)	Hvol_481	57.0616	9.55973	2021	2016	RO	RO_PL49B2	PL49B2	RO_P49B2	NA	NA		NA	NA	NA	NA	NA	0	0	0	0	0	0	0	0	0	0	0	NA	NA	NA	NA	NA	NA	NA	NA	NA	NA
622	Sy16_DA_Hvol_481	M. sylvestris (Denmark)	Hvol_481	57.0616	9.55973	2021	2016	RO	RO_PL50B1	PL50B1	RO_P50B1	NA	NA		NA	NA	NA	NA	NA	0	0	0	0	0	0	0	0	0	0	0	NA	NA	NA	NA	NA	NA	NA	NA	NA	NA
623	Sy16_DA_Hvol_481	M. sylvestris (Denmark)	Hvol_481	57.0616	9.55973	2019	2016	AR	AR_P4A4	P4A4	AR_P4A4	NA	NA		1	0	0	0	0	0	0	0	0	0	15.2133	0	0	0	0.208333	0	NA	NA	NA	NA	NA	NA	NA	NA	NA	NA
624	Sy16_DA_Hvol_481	M. sylvestris (Denmark)	Hvol_481	57.0616	9.55973	2019	2016	AR	AR_P4C3	P4C3	AR_P4C3	NA	NA		NA	NA	NA	NA	NA	0	0	0	0	0	0	0	0	0	0	0	NA	NA	NA	NA	NA	NA	NA	NA	NA	NA
625	Sy16_DA_Hvol_481	M. sylvestris (Denmark)	Hvol_481	57.0616	9.55973	2019	2016	AR	AR_P5B3	P5B3	AR_P5B3	NA	NA		1	0	0	0	0	0	0	0	0	0	10.59	0	0	0	0.166667	0	NA	NA	NA	NA	NA	NA	NA	NA	NA	NA
626	Sy16_DA_Hvol_481	M. sylvestris (Denmark)	Hvol_481	57.0616	9.55973	2019	2016	AR	AR_P5D2	P5D2	AR_P5D2	NA	NA		1	0	0	0	0	0	0	0	0	0	7.31667	0	0	0	0.125	0	NA	NA	NA	NA	NA	NA	NA	NA	NA	NA
627	Sy16_DA_Hvol_481	M. sylvestris (Denmark)	Hvol_481	57.0616	9.55973	2019	2016	AR	AR_P6C3	P6C3	AR_P6C3	NA	NA		1	0	0	0	0	0	0	0	0	0	14.3667	0	0	0	0.166667	0	NA	NA	NA	NA	NA	NA	NA	NA	NA	NA
628	Sy16_DA_Hvol_481	M. sylvestris (Denmark)	Hvol_481	57.0616	9.55973	2019	2016	DK	DK_P21A3	P21A3	DK_P21A3	NA	NA		NA	NA	NA	NA	NA	0	0	0	0	0	0	0	0	0	0	0	NA	NA	NA	NA	NA	NA	NA	NA	NA	NA
629	Sy16_DA_Hvol_481	M. sylvestris (Denmark)	Hvol_481	57.0616	9.55973	2019	2016	DK	DK_P23C3	P23C3	DK_P23C3	NA	NA		NA	NA	NA	NA	NA	0	0	0	0	0	0	0	0	0	0	0	NA	NA	NA	NA	NA	NA	NA	NA	NA	NA
630	Sy16_DA_Hvol_481	M. sylvestris (Denmark)	Hvol_481	57.0616	9.55973	2019	2016	DK	DK_P24B5	P24B5	DK_P24B5	P24B5	0.370658		1	0	0	0	0	1	0	0	0	0	8.09278	0.0454727	0.136905	0.026588	4	1	NA	NA	NA	NA	NA	NA	NA	NA	NA	NA
631	Sy16_DA_Hvol_481	M. sylvestris (Denmark)	Hvol_481	57.0616	9.55973	2019	2016	DK	DK_P24D2	P24D2	DK_P24D2	NA	NA		1	0	0	0	0	0	0	0	0	0	9.59938		0	0.032239	2.69565	0	NA	NA	NA	NA	NA	NA	NA	NA	NA	NA
632	Sy16_DA_Hvol_482	M. sylvestris (Denmark)	Hvol_482	57.0618	9.55985	2019	2016	DK	DK_P19B5	P19B5	DK_P19B5	P19B5	0.284729		1	1	0	0	0	1	0	21.4288	0.257	0	4.49602	0.0426446	0.034722	0.031223	4.20833	1	NA	NA	NA	NA	NA	NA	NA	NA	NA	NA
633	Sy16_DA_Hvol_482	M. sylvestris (Denmark)	Hvol_482	57.0618	9.55985	2019	2016	DK	DK_P20D5	P20D5	DK_P20D5	P20D5	0.259012		1	1	0	0	0	1	0	31.3595	0.5555	56.85	6.17256	0.0489925	0.166667	0.040773	4.83333	1	NA	NA	NA	7.7035	58.1396	NA	NA	NA	NA	NA
634	Sy16_DA_Hvol_482	M. sylvestris (Denmark)	Hvol_482	57.0618	9.55985	2019	2016	AR	AR_P6D4	P6D4	AR_P6D4	P6D4	0.250833		1	1	0	0	0	1	0	25.885	0.9505	27.3	5.06546	0.0288482	0.194444	0.026673	6.875	1	NA	NA	NA	7.50083	62.5069	NA	NA	NA	NA	NA
635	Sy16_DA_Hvol_482	M. sylvestris (Denmark)	Hvol_482	57.0618	9.55985	2019	2016	AR	AR_P5C1	P5C1	AR_P5C1	P5C1	0.239391		1	1	0	0	0	1	0	26.437	0.76175	35.3725	8.97121	0.0573314	0.173611	0.026821	5.95833	1	NA	NA	NA	4.44425	41.3419	NA	NA	NA	NA	NA
636	Sy16_DA_Hvol_482	M. sylvestris (Denmark)	Hvol_482	57.0618	9.55985	2021	2016	FR	FR_PL23C4	PL23C4	FR_P23C4	PL23C4	0.10043		0	1	0	1	0	1	0	15.7187	1.677	17.0825	3.41522	0.0350243	0	0	0	1	NA	NA	NA	6.14067	163.751	0.638889	NA	NA	NA	NA
637	Sy16_DA_Hvol_482	M. sylvestris (Denmark)	Hvol_482	57.0618	9.55985	2021	2016	RO	RO_PL43B3	PL43B3	RO_P43B3	PL43B3	0		0	1	1	1	0	1	0	24.3538	2.05925	12.1417	3.63311	0.0387821	0	0	0	1	48.9	28.15	53.86	3.83467	142.025	0.481481	NA	NA	NA	NA
638	Sy16_DA_Hvol_482	M. sylvestris (Denmark)	Hvol_482	57.0618	9.55985	2021	2016	RO	RO_PL49D1	PL49D1	RO_P49D1	PL49D1	0		0	1	0	0	0	1	0	20.9145	2.755	7.59833	3.28476	0.0336588	0	0	0	1	NA	NA	NA	4.16967	164.592	0.47619	NA	NA	NA	NA
639	Sy16_DA_Hvol_482	M. sylvestris (Denmark)	Hvol_482	57.0618	9.55985	2021	2016	FR	FR_PL22B3	PL22B3	FR_P22B3	NA	NA		NA	NA	NA	NA	NA	0	0	0	0	0	0	0	0	0	0	0	NA	NA	NA	NA	NA	NA	NA	NA	NA	NA
640	Sy16_DA_Hvol_482	M. sylvestris (Denmark)	Hvol_482	57.0618	9.55985	2021	2016	FR	FR_PL26D3	PL26D3	FR_P26D3	NA	NA		NA	NA	NA	NA	NA	0	0	0	0	0	0	0	0	0	0	0	NA	NA	NA	NA	NA	NA	NA	NA	NA	NA
641	Sy16_DA_Hvol_482	M. sylvestris (Denmark)	Hvol_482	57.0618	9.55985	2021	2016	FR	FR_PL27A2	PL27A2	FR_P27A2	NA	NA		NA	NA	NA	NA	NA	0	0	0	0	0	0	0	0	0	0	0	NA	NA	NA	NA	NA	NA	NA	NA	NA	NA
642	Sy16_DA_Hvol_482	M. sylvestris (Denmark)	Hvol_482	57.0618	9.55985	2021	2016	FR	FR_PL28B4	PL28B4	FR_P28B4	NA	NA		NA	NA	NA	NA	NA	0	0	0	0	0	0	0	0	0	0	0	NA	NA	NA	NA	NA	NA	NA	NA	NA	NA
643	Sy16_DA_Hvol_482	M. sylvestris (Denmark)	Hvol_482	57.0618	9.55985	2021	2016	FR	FR_PL29C2	PL29C2	FR_P29C2	NA	NA		NA	NA	NA	NA	NA	0	0	0	0	0	0	0	0	0	0	0	NA	NA	NA	NA	NA	NA	NA	NA	NA	NA
644	Sy16_DA_Hvol_482	M. sylvestris (Denmark)	Hvol_482	57.0618	9.55985	2021	2016	FR	FR_PL30D5	PL30D5	FR_P30D5	NA	NA		NA	NA	NA	NA	NA	0	0	0	0	0	0	0	0	0	0	0	NA	NA	NA	NA	NA	NA	NA	NA	NA	NA
645	Sy16_DA_Hvol_482	M. sylvestris (Denmark)	Hvol_482	57.0618	9.55985	2021	2016	FR	FR_PL31D1	PL31D1	FR_P31D1	NA	NA		NA	NA	NA	NA	NA	0	0	0	0	0	0	0	0	0	0	0	NA	NA	NA	NA	NA	NA	NA	NA	NA	NA
646	Sy16_DA_Hvol_482	M. sylvestris (Denmark)	Hvol_482	57.0618	9.55985	2021	2016	RO	RO_PL40C2	PL40C2	RO_P40C2	PL40C2	0.638826		NA	NA	NA	NA	NA	0	0	0	0	0	0	0	0	0	0	0	NA	NA	NA	NA	NA	NA	NA	NA	NA	NA
647	Sy16_DA_Hvol_482	M. sylvestris (Denmark)	Hvol_482	57.0618	9.55985	2021	2016	RO	RO_PL42B3	PL42B3	RO_P42B3	PL42B3	0.592511		NA	NA	NA	NA	NA	0	0	0	0	0	0	0	0	0	0	0	NA	NA	NA	NA	NA	NA	NA	NA	NA	NA
648	Sy16_DA_Hvol_482	M. sylvestris (Denmark)	Hvol_482	57.0618	9.55985	2021	2016	RO	RO_PL47B2	PL47B2	RO_P47B2	PL47B2	0.250786		NA	NA	NA	NA	NA	0	0	0	0	0	0	0	0	0	0	0	NA	NA	NA	NA	NA	NA	NA	NA	NA	NA
649	Sy16_DA_Hvol_482	M. sylvestris (Denmark)	Hvol_482	57.0618	9.55985	2021	2016	RO	RO_PL50B3	PL50B3	RO_P50B3	NA	NA		NA	NA	NA	NA	NA	0	0	0	0	0	0	0	0	0	0	0	NA	NA	NA	NA	NA	NA	NA	NA	NA	NA
650	Sy16_DA_Hvol_482	M. sylvestris (Denmark)	Hvol_482	57.0618	9.55985	2021	2016	RO	RO_PL51A2	PL51A2	RO_P51A2	PL51A2	0.676071		NA	NA	NA	NA	NA	0	0	0	0	0	0	0	0	0	0	0	NA	NA	NA	NA	NA	NA	NA	NA	NA	NA
651	Sy16_DA_Hvol_482	M. sylvestris (Denmark)	Hvol_482	57.0618	9.55985	2019	2016	AR	AR_P5A4	P5A4	AR_P5A4	P5A4	0.35417		1	0	0	0	0	1	0	0	0	0	7.71512	0.0561467	0.131944	0.030204	5.625	1	NA	NA	NA	NA	NA	NA	NA	NA	NA	NA
652	Sy16_DA_Hvol_482	M. sylvestris (Denmark)	Hvol_482	57.0618	9.55985	2019	2016	AR	AR_P6A2	P6A2	AR_P6A2	NA	NA		1	0	0	0	0	0	0	0	0	0	17.1133	0	0	0	0.166667	0	NA	NA	NA	NA	NA	NA	NA	NA	NA	NA
653	Sy16_DA_Hvol_482	M. sylvestris (Denmark)	Hvol_482	57.0618	9.55985	2019	2016	AR	AR_P7A2	P7A2	AR_P7A2	P7A2	0.307324	0.93312	1	0	0	0	1	1	1	0	0	0	11.4498	0.0797731	0.181818	0.027025	6.27273	1	NA	NA	NA	NA	NA	NA	24107390	0.8747	31.38	23
654	Sy16_DA_Hvol_482	M. sylvestris (Denmark)	Hvol_482	57.0618	9.55985	2019	2016	AR	AR_P8A3	P8A3	AR_P8A3	NA	NA		1	0	0	0	0	0	0	0	0	0	15.6333	0	0	0	0.181818	0	NA	NA	NA	NA	NA	NA	NA	NA	NA	NA
655	Sy16_DA_Hvol_482	M. sylvestris (Denmark)	Hvol_482	57.0618	9.55985	2019	2016	AR	AR_P8C5	P8C5	AR_P8C5	NA	NA		1	0	0	0	0	0	0	0	0	0	12.8	0	0.022727	0	0.136364	0	NA	NA	NA	NA	NA	NA	NA	NA	NA	NA
656	Sy16_DA_Hvol_482	M. sylvestris (Denmark)	Hvol_482	57.0618	9.55985	2019	2016	DK	DK_P17C3	P17C3	DK_P17C3	NA	NA		NA	NA	NA	NA	NA	0	0	0	0	0	0	0	0	0	0	0	NA	NA	NA	NA	NA	NA	NA	NA	NA	NA
657	Sy16_DA_Hvol_482	M. sylvestris (Denmark)	Hvol_482	57.0618	9.55985	2019	2016	DK	DK_P17D4	P17D4	DK_P17D4	P17D4	0.285092		1	0	0	0	0	1	0	0	0	0	5.13417	0.0409358	0.125	0.053648	4.26087	1	NA	NA	NA	NA	NA	NA	NA	NA	NA	NA
658	Sy16_DA_Hvol_482	M. sylvestris (Denmark)	Hvol_482	57.0618	9.55985	2019	2016	DK	DK_P18C1	P18C1	DK_P18C1	P18C1	0.295324		1	0	0	0	0	1	0	0	0	0	6.40597	0.0678096	0.025794	0.022776	3.95833	1	NA	NA	NA	NA	NA	NA	NA	NA	NA	NA
659	Sy16_DA_Hvol_482	M. sylvestris (Denmark)	Hvol_482	57.0618	9.55985	2019	2016	DK	DK_P19D1	P19D1	DK_P19D1	NA	NA		NA	NA	NA	NA	NA	0	0	0	0	0	0	0	0	0	0	0	NA	NA	NA	NA	NA	NA	NA	NA	NA	NA
660	Sy16_DA_Hvol_482	M. sylvestris (Denmark)	Hvol_482	57.0618	9.55985	2019	2016	DK	DK_P20C3	P20C3	DK_P20C3	NA	NA		NA	NA	NA	NA	NA	0	0	0	0	0	0	0	0	0	0	0	NA	NA	NA	NA	NA	NA	NA	NA	NA	NA
661	Sy16_DA_Hvol_488	M. sylvestris (Denmark)	Hvol_488	57.0647	9.56031	2019	2016	DK	DK_P25C4	P25C4	DK_P25C4	P25C4	0.264934		1	1	1	1	0	1	0	22.0663	0.544	41.4	7.26226	0.041778	0.104167	0.050136	4.34783	1	68.43	42.07	50.41	10.061	70.193	0.308824	NA	NA	NA	NA
662	Sy16_DA_Hvol_488	M. sylvestris (Denmark)	Hvol_488	57.0647	9.56031	2019	2016	DK	DK_P26D2	P26D2	DK_P26D2	P26D2	0.215088		1	1	0	1	0	1	0	19.3878	0.47125	43.7075	7.51014	0.0595617	0	0.003739	3.54167	1	NA	NA	NA	0.347	17.35	0.284	NA	NA	NA	NA
663	Sy16_DA_Hvol_488	M. sylvestris (Denmark)	Hvol_488	57.0647	9.56031	2019	2016	AR	AR_P8C2	P8C2	AR_P8C2	P8C2	0.438155		1	1	0	0	0	1	0	20.3675	0.61225	34.3175	8.66167	0.0392998	0.257576	0.033954	6.09091	1	NA	NA	NA	9.33	72.7013	NA	NA	NA	NA	NA
664	Sy16_DA_Hvol_488	M. sylvestris (Denmark)	Hvol_488	57.0647	9.56031	2019	2016	AR	AR_P7D5	P7D5	AR_P7D5	P7D5	0.345201		1	1	0	0	0	1	0	20.5188	0.87225	25.2875	10.7776	0.0594235	0.189394	0.065668	5.86364	1	NA	NA	NA	10.7934	67.4587	NA	NA	NA	NA	NA
665	Sy16_DA_Hvol_488	M. sylvestris (Denmark)	Hvol_488	57.0647	9.56031	2021	2016	RO	RO_PL37A4	PL37A4	RO_P37A4	PL37A4	0		1	1	0	0	0	1	0	18.1142	1.121	16.7542	3.20559	0.0306696	0	0	0	1	NA	NA	NA	NA	NA	NA	NA	NA	NA	NA
666	Sy16_DA_Hvol_488	M. sylvestris (Denmark)	Hvol_488	57.0647	9.56031	2021	2016	RO	RO_PL47B1	PL47B1	RO_P47B1	PL47B1	0.159162		0	1	0	0	0	1	0	23.9994	1.689	14.3608	3.039	0.0307809	0	0	0	1	NA	NA	NA	1.98583	130.934	0.428571	NA	NA	NA	NA
667	Sy16_DA_Hvol_488	M. sylvestris (Denmark)	Hvol_488	57.0647	9.56031	2021	2016	RO	RO_PL38A3	PL38A3	RO_P38A3	PL38A3	0.067261	0.931397	1	1	1	1	1	1	1	25.0712	2.02817	12.8525	4.01843	0.0337598	0.25	0	0.5	1	66.92	31.41	52.44	3.26267	151.752	0.631579	21976836	0.9045	38.48	32
668	Sy16_DA_Hvol_488	M. sylvestris (Denmark)	Hvol_488	57.0647	9.56031	2021	2016	RO	RO_PL40A1	PL40A1	RO_P40A1	PL40A1	0.06806		1	1	0	0	0	1	0	23.4114	2.21342	10.7433	3.31667	0.028676	0	0	0	1	NA	NA	NA	NA	NA	NA	NA	NA	NA	NA
669	Sy16_DA_Hvol_488	M. sylvestris (Denmark)	Hvol_488	57.0647	9.56031	2021	2016	FR	FR_PL26A5	PL26A5	FR_P26A5	PL26A5	0		1	1	0	1	0	1	0	15.4675	2.13383	7.44083	4.26614	0.0266234	0.333333	0	0.666667	1	NA	NA	NA	NA	NA	0.447368	NA	NA	NA	NA
670	Sy16_DA_Hvol_488	M. sylvestris (Denmark)	Hvol_488	57.0647	9.56031	2021	2016	FR	FR_PL23A3	PL23A3	FR_P23A3	NA	NA		NA	NA	NA	NA	NA	0	0	0	0	0	0	0	0	0	0	0	NA	NA	NA	NA	NA	NA	NA	NA	NA	NA
671	Sy16_DA_Hvol_488	M. sylvestris (Denmark)	Hvol_488	57.0647	9.56031	2021	2016	FR	FR_PL24A5	PL24A5	FR_P24A5	NA	NA		NA	NA	NA	NA	NA	0	0	0	0	0	0	0	0	0	0	0	NA	NA	NA	NA	NA	NA	NA	NA	NA	NA
672	Sy16_DA_Hvol_488	M. sylvestris (Denmark)	Hvol_488	57.0647	9.56031	2021	2016	FR	FR_PL24D3	PL24D3	FR_P24D3	NA	NA		NA	NA	NA	NA	NA	0	0	0	0	0	0	0	0	0	0	0	NA	NA	NA	NA	NA	NA	NA	NA	NA	NA
673	Sy16_DA_Hvol_488	M. sylvestris (Denmark)	Hvol_488	57.0647	9.56031	2021	2016	FR	FR_PL27C4	PL27C4	FR_P27C4	PL27C4	0.406224		NA	NA	NA	NA	NA	0	0	0	0	0	0	0	0	0	0	0	NA	NA	NA	NA	NA	NA	NA	NA	NA	NA
674	Sy16_DA_Hvol_488	M. sylvestris (Denmark)	Hvol_488	57.0647	9.56031	2021	2016	FR	FR_PL31B5	PL31B5	FR_P31B5	NA	NA		NA	NA	NA	NA	NA	0	0	0	0	0	0	0	0	0	0	0	NA	NA	NA	NA	NA	NA	NA	NA	NA	NA
675	Sy16_DA_Hvol_488	M. sylvestris (Denmark)	Hvol_488	57.0647	9.56031	2021	2016	FR	FR_PL32A5	PL32A5	FR_P32A5	PL32A5	0.328461		NA	NA	NA	NA	NA	0	0	0	0	0	0	0	0	0	0	0	NA	NA	NA	NA	NA	NA	NA	NA	NA	NA
676	Sy16_DA_Hvol_488	M. sylvestris (Denmark)	Hvol_488	57.0647	9.56031	2021	2016	RO	RO_PL36D2	PL36D2	RO_P36D2	NA	NA		NA	NA	NA	NA	NA	0	0	0	0	0	0	0	0	0	0	0	NA	NA	NA	NA	NA	NA	NA	NA	NA	NA
677	Sy16_DA_Hvol_488	M. sylvestris (Denmark)	Hvol_488	57.0647	9.56031	2021	2016	RO	RO_PL45A5	PL45A5	RO_P45A5	NA	NA		NA	NA	NA	NA	NA	0	0	0	0	0	0	0	0	0	0	0	NA	NA	NA	NA	NA	NA	NA	NA	NA	NA
678	Sy16_DA_Hvol_488	M. sylvestris (Denmark)	Hvol_488	57.0647	9.56031	2021	2016	RO	RO_PL50C2	PL50C2	RO_P50C2	PL50C2	0.257257		NA	NA	NA	NA	NA	0	0	0	0	0	0	0	0	0	0	0	NA	NA	NA	NA	NA	NA	NA	NA	NA	NA
679	Sy16_DA_Hvol_488	M. sylvestris (Denmark)	Hvol_488	57.0647	9.56031	2019	2016	AR	AR_P1C3	P1C3	AR_P1C3	P1C3	0.368624		1	0	0	0	0	1	0	0	0	0	7.00654	0.0781892	0.208333	0.034345	6.25	1	NA	NA	NA	NA	NA	NA	NA	NA	NA	NA
680	Sy16_DA_Hvol_488	M. sylvestris (Denmark)	Hvol_488	57.0647	9.56031	2019	2016	AR	AR_P1C4	P1C4	AR_P1C4	P1C4	0.336837		1	0	0	0	0	1	0	0	0	0	6.07295	0.0532155	0.145833	0.026648	5.41667	1	NA	NA	NA	NA	NA	NA	NA	NA	NA	NA
681	Sy16_DA_Hvol_488	M. sylvestris (Denmark)	Hvol_488	57.0647	9.56031	2019	2016	AR	AR_P2B4	P2B4	AR_P2B4	P2B4	0.233771		1	0	0	0	0	1	0	0	0	0	7.15095	0.0406327	0.180556	0.02493	6.20833	1	NA	NA	NA	NA	NA	NA	NA	NA	NA	NA
682	Sy16_DA_Hvol_488	M. sylvestris (Denmark)	Hvol_488	57.0647	9.56031	2019	2016	AR	AR_P2C3	P2C3	AR_P2C3	NA	NA		1	0	0	0	0	0	0	0	0	0	13.1067	0	0	0	0.166667	0	NA	NA	NA	NA	NA	NA	NA	NA	NA	NA
683	Sy16_DA_Hvol_488	M. sylvestris (Denmark)	Hvol_488	57.0647	9.56031	2019	2016	AR	AR_P7B3	P7B3	AR_P7B3	P7B3	0.308642		1	0	0	0	0	1	0	0	0	0	8.61357	0.0714463	0.174242	0.03842	5.54545	1	NA	NA	NA	NA	NA	NA	NA	NA	NA	NA
684	Sy16_DA_Hvol_488	M. sylvestris (Denmark)	Hvol_488	57.0647	9.56031	2019	2016	DK	DK_P25B1	P25B1	DK_P25B1	NA	NA		NA	NA	NA	NA	NA	0	0	0	0	0	0	0	0	0	0	0	NA	NA	NA	NA	NA	NA	NA	NA	NA	NA
685	Sy16_DA_Hvol_488	M. sylvestris (Denmark)	Hvol_488	57.0647	9.56031	2019	2016	DK	DK_P26A5	P26A5	DK_P26A5	NA	NA		NA	NA	NA	NA	NA	0	0	0	0	0	0	0	0	0	0	0	NA	NA	NA	NA	NA	NA	NA	NA	NA	NA
686	Sy16_DA_Hvol_488	M. sylvestris (Denmark)	Hvol_488	57.0647	9.56031	2019	2016	DK	DK_P29A2	P29A2	DK_P29A2	P29A2	0.413639		1	0	0	0	0	1	0	0	0	0	4.07643	0.0425737	0.111111	0.012714	3	1	NA	NA	NA	NA	NA	NA	NA	NA	NA	NA
687	Sy16_DA_Hvol_488	M. sylvestris (Denmark)	Hvol_488	57.0647	9.56031	2019	2016	DK	DK_P30A4	P30A4	DK_P30A4	NA	NA		NA	NA	NA	NA	NA	0	0	0	0	0	0	0	0	0	0	0	NA	NA	NA	NA	NA	NA	NA	NA	NA	NA
688	Sy16_DA_Hvol_488	M. sylvestris (Denmark)	Hvol_488	57.0647	9.56031	2019	2016	DK	DK_P30D2	P30D2	DK_P30D2	NA	NA		NA	NA	NA	NA	NA	0	0	0	0	0	0	0	0	0	0	0	NA	NA	NA	NA	NA	NA	NA	NA	NA	NA
689	Sy16_DA_Hvol_489	M. sylvestris (Denmark)	Hvol_489	57.0649	9.56018	2019	2016	AR	AR_P4B3	P4B3	AR_P4B3	P4B3	0.378062		1	1	0	0	0	1	0	9.774	0.159	61.33	5.79714	0.0551007	0.138889	0.019762	5.45833	1	NA	NA	NA	1.66833	62.5625	NA	NA	NA	NA	NA
690	Sy16_DA_Hvol_489	M. sylvestris (Denmark)	Hvol_489	57.0649	9.56018	2019	2016	AR	AR_P3A1	P3A1	AR_P3A1	P3A1	0.402289		1	0	0	0	0	1	0	0	1.22967	39.47	6.745	0.0574972	0.1875	0.020084	5.66667	1	NA	NA	NA	5.197	70.8682	NA	NA	NA	NA	NA
691	Sy16_DA_Hvol_489	M. sylvestris (Denmark)	Hvol_489	57.0649	9.56018	2019	2016	DK	DK_P29A1	P29A1	DK_P29A1	P29A1	0.266556		1	1	1	1	0	1	0	22.4032	1.0525	23.04	5.91385	0.0355293	0.1875	0.025342	4.58333	1	108.38	48.41	59.56	5.46386	55.4304	0.859155	NA	NA	NA	NA
692	Sy16_DA_Hvol_489	M. sylvestris (Denmark)	Hvol_489	57.0649	9.56018	2019	2016	DK	DK_P25D5	P25D5	DK_P25D5	P25D5	0.292618		1	1	1	1	0	1	0	23.998	0.79725	30.6275	7.00021	0.0352229	0.201389	0.046303	5.20833	1	116.02	48.11	78.33	8.7198	61.407	0.411765	NA	NA	NA	NA
693	Sy16_DA_Hvol_489	M. sylvestris (Denmark)	Hvol_489	57.0649	9.56018	2021	2016	RO	RO_PL39D2	PL39D2	RO_P39D2	PL39D2	0		1	1	0	0	0	1	0	19.7084	1.60683	12.4767	2.49979	0.033631	0	0	0	1	NA	NA	NA	NA	NA	NA	NA	NA	NA	NA
694	Sy16_DA_Hvol_489	M. sylvestris (Denmark)	Hvol_489	57.0649	9.56018	2021	2016	RO	RO_PL38B1	PL38B1	RO_P38B1	PL38B1	0.080842		0	1	0	0	0	1	0	22.4304	1.91217	11.9875	3.61824	0.0269355	0	0	0	1	NA	NA	NA	NA	NA	NA	NA	NA	NA	NA
695	Sy16_DA_Hvol_489	M. sylvestris (Denmark)	Hvol_489	57.0649	9.56018	2021	2016	FR	FR_PL21D2	PL21D2	FR_P21D2	PL21D2	0.147755	0.959324	1	1	1	1	1	1	1	24.6297	2.41775	10.3058	4.28467	0.0248588	0	0	0	1	90.15	49.42	58.92	7.15	162.5	0.639344	22121112	0.9097	47.64	38
696	Sy16_DA_Hvol_489	M. sylvestris (Denmark)	Hvol_489	57.0649	9.56018	2021	2016	RO	RO_PL45A2	PL45A2	RO_P45A2	PL45A2	0.066324		1	1	0	0	0	1	0	24.3448	2.79575	8.71667	3.14127	0.0304801	0	0	0	1	NA	NA	NA	4.4615	152.097	0.785714	NA	NA	NA	NA
697	Sy16_DA_Hvol_489	M. sylvestris (Denmark)	Hvol_489	57.0649	9.56018	2021	2016	RO	RO_PL43D2	PL43D2	RO_P43D2	PL43D2	0		1	1	0	1	0	1	0	22.0194	2.57642	8.595	2.83814	0.030856	0	0	0	1	NA	NA	NA	6.4712	160.975	0.433333	NA	NA	NA	NA
698	Sy16_DA_Hvol_489	M. sylvestris (Denmark)	Hvol_489	57.0649	9.56018	2021	2016	FR	FR_PL24C5	PL24C5	FR_P24C5	NA	NA		NA	NA	NA	NA	NA	0	0	0	0	0	0	0	0	0	0	0	NA	NA	NA	NA	NA	NA	NA	NA	NA	NA
699	Sy16_DA_Hvol_489	M. sylvestris (Denmark)	Hvol_489	57.0649	9.56018	2021	2016	FR	FR_PL25C5	PL25C5	FR_P25C5	NA	NA		NA	NA	NA	NA	NA	0	0	0	0	0	0	0	0	0	0	0	NA	NA	NA	NA	NA	NA	NA	NA	NA	NA
700	Sy16_DA_Hvol_489	M. sylvestris (Denmark)	Hvol_489	57.0649	9.56018	2021	2016	FR	FR_PL29C5	PL29C5	FR_P29C5	NA	NA		NA	NA	NA	NA	NA	0	0	0	0	0	0	0	0	0	0	0	NA	NA	NA	NA	NA	NA	NA	NA	NA	NA
701	Sy16_DA_Hvol_489	M. sylvestris (Denmark)	Hvol_489	57.0649	9.56018	2021	2016	RO	RO_PL48A2	PL48A2	RO_P48A2	NA	NA		NA	NA	NA	NA	NA	0	0	0	0	0	0	0	0	0	0	0	NA	NA	NA	NA	NA	NA	NA	NA	NA	NA
702	Sy16_DA_Hvol_489	M. sylvestris (Denmark)	Hvol_489	57.0649	9.56018	2019	2016	AR	AR_P1A4	P1A4	AR_P1A4	P1A4	0.255683		1	0	0	0	0	1	0	0	0	0	6.80083	0.0434253	0.263889	0.033097	6.95833	1	NA	NA	NA	NA	NA	NA	NA	NA	NA	NA
703	Sy16_DA_Hvol_489	M. sylvestris (Denmark)	Hvol_489	57.0649	9.56018	2019	2016	AR	AR_P1C1	P1C1	AR_P1C1	P1C1	0.304185		1	0	0	0	0	1	0	0	0	0	5.57472	0.0266759	0.229167	0.037361	7.125	1	NA	NA	NA	NA	NA	NA	NA	NA	NA	NA
704	Sy16_DA_Hvol_489	M. sylvestris (Denmark)	Hvol_489	57.0649	9.56018	2019	2016	AR	AR_P2B1	P2B1	AR_P2B1	P2B1	0.248418		1	0	0	0	0	1	0	0	0	0	7.77267	0.0418493	0.263889	0.031586	7.04167	1	NA	NA	NA	NA	NA	NA	NA	NA	NA	NA
705	Sy16_DA_Hvol_489	M. sylvestris (Denmark)	Hvol_489	57.0649	9.56018	2019	2016	AR	AR_P2C2	P2C2	AR_P2C2	P2C2	0.338992		1	0	0	0	0	1	0	0	0	0	5.54755	0.0338038	0.152778	0.021214	5.875	1	NA	NA	NA	NA	NA	NA	NA	NA	NA	NA
706	Sy16_DA_Hvol_489	M. sylvestris (Denmark)	Hvol_489	57.0649	9.56018	2019	2016	DK	DK_P21C3	P21C3	DK_P21C3	P21C3	0.24688		1	0	0	0	0	1	0	0	0	0	7.74389	0.0579936	0.1875	0.044116	4.95833	1	NA	NA	NA	NA	NA	NA	NA	NA	NA	NA
707	Sy16_DA_Hvol_489	M. sylvestris (Denmark)	Hvol_489	57.0649	9.56018	2019	2016	DK	DK_P22D3	P22D3	DK_P22D3	P22D3	0.333967		1	0	0	0	0	1	0	0	0	0	6.98536	0.0523209	0.215278	0.047516	5.16667	1	NA	NA	NA	NA	NA	NA	NA	NA	NA	NA
708	Sy16_DA_Hvol_489	M. sylvestris (Denmark)	Hvol_489	57.0649	9.56018	2019	2016	DK	DK_P26A2	P26A2	DK_P26A2	P26A2	0.324121	0.949812	1	0	0	0	0	1	1	0	0	0	4.67961	0.0285481	0.166667	0.019644	4.91667	1	NA	NA	NA	NA	NA	NA	20740812	0.8837	45.5	37
709	Sy16_DA_Hvol_489	M. sylvestris (Denmark)	Hvol_489	57.0649	9.56018	2019	2016	DK	DK_P30A5	P30A5	DK_P30A5	P30A5	0.46887		1	0	0	0	1	1	0	0	0	0	6.29731	0.0409235	0.249008	0.03122	6.41667	1	NA	NA	NA	NA	NA	NA	NA	NA	NA	NA
710	Sy16_DA_Hvol_490	M. sylvestris (Denmark)	Hvol_490	57.065	9.56007	2019	2016	AR	AR_P11A4	P11A4	AR_P11A4	P11A4	0.265688		1	1	0	1	0	1	0	20.0465	0.48425	58.31	6.81903	0.0593062	0.097222	0.027812	4.08333	1	NA	NA	NA	5.621	72.0641	0.48	NA	NA	NA	NA
711	Sy16_DA_Hvol_490	M. sylvestris (Denmark)	Hvol_490	57.065	9.56007	2019	2016	AR	AR_P11B5	P11B5	AR_P11B5	P11B5	0.263031		1	1	0	1	0	1	0	21.3942	0.55075	38.9975	5.11282	0.0606863	0.131944	0.03494	4.54167	1	NA	NA	NA	1.56567	78.2833	1	NA	NA	NA	NA
712	Sy16_DA_Hvol_490	M. sylvestris (Denmark)	Hvol_490	57.065	9.56007	2019	2016	DK	DK_P23A1	P23A1	DK_P23A1	P23A1	0.105543		1	1	0	0	0	1	0	20.4103	0.66175	30.9125	8.46056	0.0381415	0.222222	0.048254	5.375	1	NA	NA	NA	7.2605	56.5753	NA	NA	NA	NA	NA
713	Sy16_DA_Hvol_490	M. sylvestris (Denmark)	Hvol_490	57.065	9.56007	2019	2016	DK	DK_P24D3	P24D3	DK_P24D3	P24D3	0.220169		1	1	0	0	0	1	0	20.5192	0.721	42.0475	5.45185	0.0270886	0.1875	0.043483	5.375	1	NA	NA	NA	3.302	35.8913	NA	NA	NA	NA	NA
714	Sy16_DA_Hvol_490	M. sylvestris (Denmark)	Hvol_490	57.065	9.56007	2021	2016	FR	FR_PL31B2	PL31B2	FR_P31B2	PL31B2	0.224463		0	1	0	1	0	1	0	15.2838	2.01342	10.5142	6.06917	0.0345212	0	0	0	1	NA	NA	NA	6.73229	168.307	0.522727	NA	NA	NA	NA
715	Sy16_DA_Hvol_490	M. sylvestris (Denmark)	Hvol_490	57.065	9.56007	2021	2016	FR	FR_PL29A4	PL29A4	FR_P29A4	PL29A4	0.137109		1	1	0	0	0	1	0	22.9597	2.63117	8.8125	5.3602	0.0260735	0	0	0	1	NA	NA	NA	NA	NA	NA	NA	NA	NA	NA
716	Sy16_DA_Hvol_490	M. sylvestris (Denmark)	Hvol_490	57.065	9.56007	2021	2016	FR	FR_PL24A3	PL24A3	FR_P24A3	PL24A3	0.143121	0.561099	1	1	0	1	0	1	1	18.0234	2.89167	6.40333	4.84333	0.0258573	0	0	0	1	NA	NA	NA	8.607	145.881	0.571429	22653407	0.9066	41.34	34
717	Sy16_DA_Hvol_490	M. sylvestris (Denmark)	Hvol_490	57.065	9.56007	2021	2016	FR	FR_PL28D1	PL28D1	FR_P28D1	NA	NA		NA	NA	NA	NA	NA	0	0	0	0	0	0	0	0	0	0	0	NA	NA	NA	NA	NA	NA	NA	NA	NA	NA
718	Sy16_DA_Hvol_490	M. sylvestris (Denmark)	Hvol_490	57.065	9.56007	2021	2016	FR	FR_PL30A1	PL30A1	FR_P30A1	NA	NA		NA	NA	NA	NA	NA	0	0	0	0	0	0	0	0	0	0	0	NA	NA	NA	NA	NA	NA	NA	NA	NA	NA
719	Sy16_DA_Hvol_490	M. sylvestris (Denmark)	Hvol_490	57.065	9.56007	2021	2016	RO	RO_PL37A3	PL37A3	RO_P37A3	PL37A3	0.713337		NA	NA	NA	NA	NA	0	0	0	0	0	0	0	0	0	0	0	NA	NA	NA	NA	NA	NA	NA	NA	NA	NA
720	Sy16_DA_Hvol_490	M. sylvestris (Denmark)	Hvol_490	57.065	9.56007	2021	2016	RO	RO_PL44C5	PL44C5	RO_P44C5	NA	NA		NA	NA	NA	NA	NA	0	0	0	0	0	0	0	0	0	0	0	NA	NA	NA	NA	NA	NA	NA	NA	NA	NA
721	Sy16_DA_Hvol_490	M. sylvestris (Denmark)	Hvol_490	57.065	9.56007	2021	2016	RO	RO_PL46A5	PL46A5	RO_P46A5	PL46B4	0		NA	NA	NA	NA	NA	0	0	0	0	0	0	0	0	0	0	0	NA	NA	NA	NA	NA	NA	NA	NA	NA	NA
722	Sy16_DA_Hvol_490	M. sylvestris (Denmark)	Hvol_490	57.065	9.56007	2021	2016	RO	RO_PL50D1	PL50D1	RO_P50D1	PL50D1	0.823806		NA	NA	NA	NA	NA	0	0	0	0	0	0	0	0	0	0	0	NA	NA	NA	NA	NA	NA	NA	NA	NA	NA
723	Sy16_DA_Hvol_490	M. sylvestris (Denmark)	Hvol_490	57.065	9.56007	2021	2016	RO	RO_PL51B5	PL51B5	RO_P51B5	NA	NA		NA	NA	NA	NA	NA	0	0	0	0	0	0	0	0	0	0	0	NA	NA	NA	NA	NA	NA	NA	NA	NA	NA
724	Sy16_DA_Hvol_490	M. sylvestris (Denmark)	Hvol_490	57.065	9.56007	2019	2016	AR	AR_P10B3	P10B3	AR_P10B3	NA	NA		1	0	0	0	0	0	0	0	0	0	8.25333	0	0	0	0	0	NA	NA	NA	NA	NA	NA	NA	NA	NA	NA
725	Sy16_DA_Hvol_490	M. sylvestris (Denmark)	Hvol_490	57.065	9.56007	2019	2016	AR	AR_P10B5	P10B5	AR_P10B5	NA	NA		NA	NA	NA	NA	NA	0	0	0	0	0	0	0	0	0	0	0	NA	NA	NA	NA	NA	NA	NA	NA	NA	NA
726	Sy16_DA_Hvol_490	M. sylvestris (Denmark)	Hvol_490	57.065	9.56007	2019	2016	AR	AR_P12A5	P12A5	AR_P12A5	P12A5	0.322278		1	0	0	0	0	1	0	0	0	0	3.72222	0.0657172	0.118056	0.038357	3.83333	1	NA	NA	NA	NA	NA	NA	NA	NA	NA	NA
727	Sy16_DA_Hvol_490	M. sylvestris (Denmark)	Hvol_490	57.065	9.56007	2019	2016	AR	AR_P12B4	P12B4	AR_P12B4	NA	NA		1	0	0	0	0	0	0	0	0	0	11.53	0	0	0	0.125	0	NA	NA	NA	NA	NA	NA	NA	NA	NA	NA
728	Sy16_DA_Hvol_490	M. sylvestris (Denmark)	Hvol_490	57.065	9.56007	2019	2016	AR	AR_P9D3	P9D3	AR_P9D3	NA	NA		NA	NA	NA	NA	NA	0	0	0	0	0	0	0	0	0	0	0	NA	NA	NA	NA	NA	NA	NA	NA	NA	NA
729	Sy16_DA_Hvol_490	M. sylvestris (Denmark)	Hvol_490	57.065	9.56007	2019	2016	DK	DK_P21B2	P21B2	DK_P21B2	P21B2	0.240109		1	0	0	0	0	1	0	0	0	0	6.94818	0.0497756	0.104167	0.050136	4.6087	1	NA	NA	NA	NA	NA	NA	NA	NA	NA	NA
730	Sy16_DA_Hvol_490	M. sylvestris (Denmark)	Hvol_490	57.065	9.56007	2019	2016	DK	DK_P21D4	P21D4	DK_P21D4	P21D4	0.233214		1	0	0	0	0	1	0	0	0	0	7.32667	0.0487048	0.215278	0.047969	4.91667	1	NA	NA	NA	NA	NA	NA	NA	NA	NA	NA
731	Sy16_DA_Hvol_490	M. sylvestris (Denmark)	Hvol_490	57.065	9.56007	2019	2016	DK	DK_P22A5	P22A5	DK_P22A5	NA	NA		NA	NA	NA	NA	NA	0	0	0	0	0	0	0	0	0	0	0	NA	NA	NA	NA	NA	NA	NA	NA	NA	NA
732	Sy16_DA_Hvol_490	M. sylvestris (Denmark)	Hvol_490	57.065	9.56007	2019	2016	DK	DK_P23D5	P23D5	DK_P23D5	P23D5	0.098464		1	0	0	0	0	1	0	0	0	0	6.59244	0.0423298	0.027778	0.028202	4.79167	1	NA	NA	NA	NA	NA	NA	NA	NA	NA	NA
733	Sy16_DA_Hvol_490	M. sylvestris (Denmark)	Hvol_490	57.065	9.56007	2019	2016	DK	DK_P24B4	P24B4	DK_P24B4	P24B4	0.237424		1	0	0	0	0	1	0	0	0	0	6.17	0.042584	0.074405	0.032324	4.54167	1	NA	NA	NA	NA	NA	NA	NA	NA	NA	NA
734	Sy16_DA_Hvol_491	M. sylvestris (Denmark)	Hvol_491	57.0667	9.56084	2019	2016	DK	DK_P29B4	P29B4	DK_P29B4	P29B4	0.562488		1	1	1	1	1	1	0	25.6998	0.7595	36.445	7.13	0.0516367	0.194444	0.037041	6.16667	1	96.69	62.24	68.64	5.37529	56.1597	0.935821	NA	NA	NA	NA
735	Sy16_DA_Hvol_491	M. sylvestris (Denmark)	Hvol_491	57.0667	9.56084	2019	2016	DK	DK_P30B2	P30B2	DK_P30B2	P30B2	0.266733		1	1	0	1	0	1	0	21.5072	0.93875	24.8175	4.93149	0.0266625	0.137897	0.016893	5.33333	1	NA	NA	NA	4.445	48.054	0.633333	NA	NA	NA	NA
736	Sy16_DA_Hvol_491	M. sylvestris (Denmark)	Hvol_491	57.0667	9.56084	2021	2016	RO	RO_PL49A3	PL49A3	RO_P49A3	PL49A3	0.08032		1	1	0	0	0	1	0	20.0497	1.67342	12.1492	4.00708	0.0396584	0	0	0	1	NA	NA	NA	NA	NA	NA	NA	NA	NA	NA
737	Sy16_DA_Hvol_491	M. sylvestris (Denmark)	Hvol_491	57.0667	9.56084	2021	2016	FR	FR_PL24D4	PL24D4	FR_P24D4	PL24D4	0		1	1	1	1	0	1	0	21.7398	2.02133	11.99	5.2774	0.0320717	0.111111	0	0.666667	1	100.36	47.66	54.22	NA	NA	0.493827	NA	NA	NA	NA
738	Sy16_DA_Hvol_491	M. sylvestris (Denmark)	Hvol_491	57.0667	9.56084	2021	2016	RO	RO_PL36B4	PL36B4	RO_P36B4	PL36B4	0		1	1	0	0	0	1	0	23.3768	2.08208	11.3575	3.5575	0.0295645	0	0	0	1	NA	NA	NA	NA	NA	NA	NA	NA	NA	NA
739	Sy16_DA_Hvol_491	M. sylvestris (Denmark)	Hvol_491	57.0667	9.56084	2021	2016	RO	RO_PL43C4	PL43C4	RO_P43C4	PL43C4	0.175779		0	1	0	0	0	1	0	16.5143	1.61433	10.3417	2.99033	0.031684	0	0	0	1	NA	NA	NA	NA	NA	NA	NA	NA	NA	NA
740	Sy16_DA_Hvol_491	M. sylvestris (Denmark)	Hvol_491	57.0667	9.56084	2021	2016	RO	RO_PL40A5	PL40A5	RO_P40A5	PL40A5	0.147706		1	1	0	0	0	1	0	21.815	2.22317	10.055	2.81775	0.025982	0	0	0	1	NA	NA	NA	NA	NA	NA	NA	NA	NA	NA
741	Sy16_DA_Hvol_491	M. sylvestris (Denmark)	Hvol_491	57.0667	9.56084	2021	2016	RO	RO_PL44A5	PL44A5	RO_P44A5	PL44A5	0.139632		1	1	0	0	0	1	0	22.7447	2.731	8.3775	3.87344	0.0321661	0	0	0	1	NA	NA	NA	NA	NA	NA	NA	NA	NA	NA
742	Sy16_DA_Hvol_491	M. sylvestris (Denmark)	Hvol_491	57.0667	9.56084	2021	2016	RO	RO_PL41C2	PL41C2	RO_P41C2	PL41C2	0.072773		1	1	0	0	0	1	0	18.4509	2.25058	8.34	2.88559	0.0320692	0	0	0	1	NA	NA	NA	NA	NA	NA	NA	NA	NA	NA
743	Sy16_DA_Hvol_491	M. sylvestris (Denmark)	Hvol_491	57.0667	9.56084	2021	2016	FR	FR_PL24B2	PL24B2	FR_P24B2	PL24B2	0.152203		1	1	0	0	0	1	0	19.9567	2.6235	8.03083	5.12059	0.0314147	0.166667	0	0.333333	1	NA	NA	NA	NA	NA	NA	NA	NA	NA	NA
744	Sy16_DA_Hvol_491	M. sylvestris (Denmark)	Hvol_491	57.0667	9.56084	2021	2016	RO	RO_PL42B2	PL42B2	RO_P42B2	PL42B2	0	0.552354	1	1	1	1	1	1	1	21.9332	2.91675	7.59917	3.18556	0.0284653	0	0	0	1	46.08	31.19	47.02	NA	NA	0.586207	26883617	0.9135	51.31	40
745	Sy16_DA_Hvol_491	M. sylvestris (Denmark)	Hvol_491	57.0667	9.56084	2021	2016	FR	FR_PL25B4	PL25B4	FR_P25B4	PL25B4	0.134957		1	1	0	0	0	1	0	19.1222	2.75392	7.00583	5.00853	0.0318163	0.238095	0.173287	1.57143	1	NA	NA	NA	NA	NA	NA	NA	NA	NA	NA
746	Sy16_DA_Hvol_491	M. sylvestris (Denmark)	Hvol_491	57.0667	9.56084	2021	2016	FR	FR_PL29A2	PL29A2	FR_29A2	PL29A2	0	0.585238	1	1	0	1	1	1	1	19.257	3.0015	6.88083	4.39787	0.0290001	0.25	0	0.5	1	NA	NA	NA	7.5982	134.244	0.821429	31931049	0.7753	46.54	36
747	Sy16_DA_Hvol_491	M. sylvestris (Denmark)	Hvol_491	57.0667	9.56084	2021	2016	FR	FR_PL33C1	PL33C1	FR_P33C1	PL33C1	0.320015		1	1	0	0	0	1	0	17.3561	2.9535	6.32583	4.96719	0.0304269	0.194444	0.202733	0.833333	1	NA	NA	NA	NA	NA	NA	NA	NA	NA	NA
748	Sy16_DA_Hvol_491	M. sylvestris (Denmark)	Hvol_491	57.0667	9.56084	2021	2016	FR	FR_PL25C1	PL25C1	FR_P25C1	PL25C1	0		1	1	0	0	0	1	0	15.9204	3.31742	4.91417	5.34759	0.0255645	0.277778	0.346574	1	1	NA	NA	NA	NA	NA	NA	NA	NA	NA	NA
749	Sy16_DA_Hvol_491	M. sylvestris (Denmark)	Hvol_491	57.0667	9.56084	2021	2016	FR	FR_PL25D2	PL25D2	FR_P25D2	NA	NA		NA	NA	NA	NA	NA	0	0	0	0	0	0	0	0	0	0	0	NA	NA	NA	NA	NA	NA	NA	NA	NA	NA
750	Sy16_DA_Hvol_491	M. sylvestris (Denmark)	Hvol_491	57.0667	9.56084	2019	2016	AR	AR_P1A1	P1A1	AR_P1A1	P1A1	0.38125		1	0	0	0	0	1	0	0	0	0	7.46107	0.0523694	0.201389	0.025438	6.41667	1	NA	NA	NA	NA	NA	NA	NA	NA	NA	NA
751	Sy16_DA_Hvol_491	M. sylvestris (Denmark)	Hvol_491	57.0667	9.56084	2019	2016	AR	AR_P2A2	P2A2	AR_P2A2	NA	NA		NA	NA	NA	NA	NA	0	0	0	0	0	0	0	0	0	0	0	NA	NA	NA	NA	NA	NA	NA	NA	NA	NA
752	Sy16_DA_Hvol_491	M. sylvestris (Denmark)	Hvol_491	57.0667	9.56084	2019	2016	AR	AR_P2C4	P2C4	AR_P2C4	P2C4	0.194804		1	0	0	0	0	1	0	0	0	0	6.366	0	0	0	6.33333	1	NA	NA	NA	NA	NA	NA	NA	NA	NA	NA
753	Sy16_DA_Hvol_491	M. sylvestris (Denmark)	Hvol_491	57.0667	9.56084	2019	2016	AR	AR_P3D1	P3D1	AR_P3D1	NA	NA		1	0	0	0	0	0	0	0	0	0	11.7933	0	0	0	0.166667	0	NA	NA	NA	NA	NA	NA	NA	NA	NA	NA
754	Sy16_DA_Hvol_491	M. sylvestris (Denmark)	Hvol_491	57.0667	9.56084	2019	2016	AR	AR_P4A5	P4A5	AR_P4A5	NA	NA		NA	NA	NA	NA	NA	0	0	0	0	0	0	0	0	0	0	0	NA	NA	NA	NA	NA	NA	NA	NA	NA	NA
755	Sy16_DA_Hvol_491	M. sylvestris (Denmark)	Hvol_491	57.0667	9.56084	2019	2016	DK	DK_P26B3	P26B3	DK_P26B3	P26B3	0.192008	0.910518	1	0	0	0	0	1	1	0	0	0	6.84881	0.0445828	0.151786	0.016512	5.91667	1	NA	NA	NA	NA	NA	NA	24941334	0.8907	49.55	40
756	Sy16_DA_Hvol_491	M. sylvestris (Denmark)	Hvol_491	57.0667	9.56084	2019	2016	DK	DK_P29C2	P29C2	DK_P29C2	P29C2	0.372465		1	0	0	0	0	1	0	0	0	0	5.03398	0.0299785	0.15873	0.025901	5.375	1	NA	NA	NA	NA	NA	NA	NA	NA	NA	NA
757	Sy16_DA_Hvol_491	M. sylvestris (Denmark)	Hvol_491	57.0667	9.56084	2019	2016	DK	DK_P29D3	P29D3	DK_P29D3	P29D3	0.180266		1	0	0	0	0	1	0	0	0	0	7.18594	0.0341326	0.165675	0.037762	5.375	1	NA	NA	NA	NA	NA	NA	NA	NA	NA	NA
758	Sy16_DA_Hvol_491	M. sylvestris (Denmark)	Hvol_491	57.0667	9.56084	2019	2016	DK	DK_P30C3	P30C3	DK_P30C3	P30C3	0.285382		1	0	0	0	0	1	0	0	0	0	8.0851	0.0336123	0.215278	0.045686	5.5	1	NA	NA	NA	NA	NA	NA	NA	NA	NA	NA
759	Sy16_DA_Hvol_491	M. sylvestris (Denmark)	Hvol_491	57.0667	9.56084	2019	2016	DK	DK_P30D5	P30D5	DK_P30D5	P30D5	0.111862		1	0	0	0	0	1	0	0	0	0	6.65622	0.0365065	0.201389	0.025801	4.95833	1	NA	NA	NA	NA	NA	NA	NA	NA	NA	NA
760	Sy16_DA_Hvol_476	M. sylvestris (Denmark)	Hvol_476	57.0607	9.55962	2019	2016	DK	DK_P17B2	P17B2		NA	NA		0	0	1	0	0	NA	0	NA	NA	NA	NA	NA	NA	NA	NA	NA	109.33	50.2	63.67	NA	NA	0.366667	NA	NA	NA	NA
761	Sy16_DA_Hvol_490	M. sylvestris (Denmark)	Hvol_490	57.065	9.56007	2019	2016	DK	DK_P23A1	P23A1	DK_P23A1	NA	NA		0	0	1	0	0	NA	0	NA	NA	NA	NA	NA	NA	NA	NA	NA	108.05	54.43	59.47	NA	NA	0.235294	NA	NA	NA	NA
762	Sy16_DA_Hvol_481	M. sylvestris (Denmark)	Hvol_481	57.0616	9.55973	2019	2016	DK	DK_P23B5	P23B5	DK_P23B5	NA	NA		0	0	1	0	0	NA	0	NA	NA	NA	NA	NA	NA	NA	NA	NA	84.42	51.67	56.15	NA	NA	0.296875	NA	NA	NA	NA
763	Sy16_DA_Hvol_489	M. sylvestris (Denmark)	Hvol_489	57.0649	9.56018	2019	2016	AR	AR_P3A1	P3A1	AR_P3A1	NA	NA		0	0	1	0	0	NA	0	NA	NA	NA	NA	NA	NA	NA	NA	NA	63.25	29.34	47.66	NA	NA	0.895833	NA	NA	NA	NA
764	Sy16_DA_Hvol_482	M. sylvestris (Denmark)	Hvol_482	57.0618	9.55985	2019	2016	AR	AR_P5C1	P5C1	AR_P5C1	NA	NA		0	0	1	0	0	NA	0	NA	NA	NA	NA	NA	NA	NA	NA	NA	39.53	30.64	41.25	NA	NA	0.436111	NA	NA	NA	NA
765	Sy16_DA_Hvol_476	M. sylvestris (Denmark)	Hvol_476	57.0607	9.55962	2019	2016	AR	AR_P8B2	P8B2		NA	NA		0	0	1	0	0	NA	0	NA	NA	NA	NA	NA	NA	NA	NA	NA	99.91	46.82	60.65	NA	NA	0.486567	NA	NA	NA	NA
766	Sy16_DA_Hvol_488	M. sylvestris (Denmark)	Hvol_488	57.0647	9.56031	2019	2016	DK	DK_P8C2	P8C2	DK_P8C2	NA	NA		0	0	1	0	0	NA	0	NA	NA	NA	NA	NA	NA	NA	NA	NA	106.19	44.87	65.74	NA	NA	0.567568	NA	NA	NA	NA
767	Syl18_FR_Yv_5C5	M. sylvestris (France)	5C5	48.4404	2.63552	2019	2018	DK	DK_P23A5	P23A5	DK_P23A5	P23A5	0.56978		1	1	0	0	0	1	0	25.573	0.75825	41.9575	6.19333	0.0348901	0.166667	0.027207	6.91667	1	NA	NA	NA	3.888	50.713	NA	NA	NA	NA	NA
768	Syl18_FR_Yv_5C5	M. sylvestris (France)	5C5	48.4404	2.63552	2019	2018	DK	DK_P23A2	P23A2	DK_P23A2	P23A2	0.452303		1	1	0	0	0	1	0	18.8498	0.6815	32.56	5.89759	0.0365674	0.25	0.042806	6.90909	1	NA	NA	NA	2.5455	52.6655	NA	NA	NA	NA	NA
769	Syl18_FR_Yv_5C5	M. sylvestris (France)	5C5	48.4404	2.63552	2019	2018	AR	AR_P10D5	P10D5	AR_P10D5	P10D5	0.455901		1	1	0	1	0	1	0	25.1805	0.62	42.7375	7.16627	0.0321142	0.222222	0.041737	7.875	1	NA	NA	NA	9.26633	62.2366	0.583	NA	NA	NA	NA
770	Syl18_FR_Yv_5C5	M. sylvestris (France)	5C5	48.4404	2.63552	2021	2018	RO	RO_PL50A5	PL50A5	RO_P50A5	PL50A5	0.142411		1	1	0	0	0	1	0	20.1703	0.79175	25.6083	2.82982	0.0288581	0.361111	0.17131	1.83333	1	NA	NA	NA	NA	NA	NA	NA	NA	NA	NA
771	Syl18_FR_Yv_5C5	M. sylvestris (France)	5C5	48.4404	2.63552	2019	2018	AR	AR_P12D4	P12D4	AR_P12D4	P12D4	0.31614		1	1	0	1	0	1	0	16.8742	0.68025	35.345	9.33105	0.039849	0	0	8.26087	1	NA	NA	NA	9.24863	389.416	0.342222	NA	NA	NA	NA
772	Syl18_FR_Yv_5C5	M. sylvestris (France)	5C5	48.4404	2.63552	2021	2018	RO	RO_PL48D3	PL48D3	RO_P48D3	PL48D3	0.112666		1	1	0	0	0	1	0	25.9577	1.83042	15.1958	2.12181	0.0196975	0.25	0.143841	1.16667	1	NA	NA	NA	NA	NA	NA	NA	NA	NA	NA
773	Syl18_FR_Yv_5C5	M. sylvestris (France)	5C5	48.4404	2.63552	2021	2018	RO	RO_PL47D5	PL47D5	RO_P47D5	PL47D5	0.146226		1	1	0	0	0	1	0	26.7809	1.76683	15.1817	3.79789	0.0359615	0.25	0.047947	2.16667	1	NA	NA	NA	5.32833	117.106	0.425532	NA	NA	NA	NA
774	Syl18_FR_Yv_5C5	M. sylvestris (France)	5C5	48.4404	2.63552	2021	2018	FR	FR_PL34D1	PL34D1	FR_P34D1	PL34D1	0.631917		1	1	0	0	0	1	0	20.9265	1.51217	14.025	4.09048	0.0236089	0.222222	0	1.33333	1	NA	NA	NA	NA	NA	NA	NA	NA	NA	NA
775	Syl18_FR_Yv_5C5	M. sylvestris (France)	5C5	48.4404	2.63552	2021	2018	RO	RO_PL46C3	PL46C3	RO_P46C3	PL46C3	0		1	1	0	0	0	1	0	26.0215	2.05725	12.9608	4.65492	0.0338687	0.361111	0.114536	3.16667	1	NA	NA	NA	NA	NA	NA	NA	NA	NA	NA
776	Syl18_FR_Yv_5C5	M. sylvestris (France)	5C5	48.4404	2.63552	2021	2018	RO	RO_PL41B4	PL41B4	RO_P41B4	PL41B4	0.155748		1	1	0	0	0	1	0	28.8725	2.27033	12.7383	2.00617	0.0277709	0.214286	0.067578	2	1	NA	NA	NA	NA	NA	NA	NA	NA	NA	NA
777	Syl18_FR_Yv_5C5	M. sylvestris (France)	5C5	48.4404	2.63552	2021	2018	RO	RO_PL44D1	PL44D1	RO_P44D1	PL44D1	0	0.858494	1	1	1	0	1	1	1	22.6595	1.96458	11.5608	3.0775	0.0241202	0.25	0.143841	1.16667	1	58.85	31.1	44.04	2.3935	121.19	0.678571	29082040	0.8133	41.34	33
778	Syl18_FR_Yv_5C5	M. sylvestris (France)	5C5	48.4404	2.63552	2021	2018	FR	FR_PL27B2	PL27B2	FR_P27B2	PL27B2	0		1	1	0	1	0	1	0	19.6902	2.06433	10.0783	3.57205	0.0196796	0.333333	0	0.666667	1	NA	NA	NA	5.7816	93.5534	0.555556	NA	NA	NA	NA
779	Syl18_FR_Yv_5C5	M. sylvestris (France)	5C5	48.4404	2.63552	2021	2018	RO	RO_PL45B4	PL45B4	RO_P45B4	PL45B4	0.139502		1	1	0	0	0	1	0	21.8063	2.41133	9.0825	2.95982	0.0317101	0.277778	0.346574	1	1	NA	NA	NA	NA	NA	NA	NA	NA	NA	NA
780	Syl18_FR_Yv_5C5	M. sylvestris (France)	5C5	48.4404	2.63552	2021	2018	FR	FR_PL35B1	PL35B1	FR_P35B1	PL35B1	0.197775		1	1	0	0	0	1	0	18.2666	2.30158	8.48917	5.06287	0.0272168	0.277778	0.346574	1	1	NA	NA	NA	NA	NA	NA	NA	NA	NA	NA
781	Syl18_FR_Yv_5C5	M. sylvestris (France)	5C5	48.4404	2.63552	2021	2018	FR	FR_PL22C2	PL22C2	FR_P22C2	PL22C2	0.150166		1	1	0	1	1	1	0	22.8855	2.80875	8.31917	5.12746	0.0253834	0.25	0	0.5	1	NA	NA	NA	6.16186	128.372	0.571429	NA	NA	NA	NA
782	Syl18_FR_Yv_5C5	M. sylvestris (France)	5C5	48.4404	2.63552	2021	2018	FR	FR_PL23B2	PL23B2	FR_P23B2	PL23B2	0.286583		1	1	0	0	0	1	0	21.3516	2.85833	7.50167	4.36939	0.0254998	0.222222	0.057762	2.33333	1	NA	NA	NA	NA	NA	NA	NA	NA	NA	NA
783	Syl18_FR_Yv_5C5	M. sylvestris (France)	5C5	48.4404	2.63552	2021	2018	FR	FR_PL26B3	PL26B3	FR_P26B3	PL26B3	0.20832		1	1	0	0	0	1	0	17.5944	2.43683	7.46	4.80333	0.025126	0.333333	0.173287	1.33333	1	NA	NA	NA	NA	NA	NA	NA	NA	NA	NA
784	Syl18_FR_Yv_5C5	M. sylvestris (France)	5C5	48.4404	2.63552	2021	2018	FR	FR_PL32B1	PL32B1	FR_P32B1	PL32B1	0.51633		1	1	0	0	0	1	0	18.6431	3.165	5.9275	3.88556	0.0227825	0.416667	0.128029	3.16667	1	NA	NA	NA	NA	NA	NA	NA	NA	NA	NA
785	Syl18_FR_Yv_5C5	M. sylvestris (France)	5C5	48.4404	2.63552	2019	2018	AR	AR_P11D3	P11D3	AR_P11D3	P11D3	0.415215	0.84771	1	0	0	0	1	1	1	0	0	0	4.87789	0.0349169	0.229167	0.017722	6.75	1	NA	NA	NA	NA	NA	NA	27805077	0.7906	34.62	25
786	Syl18_FR_Yv_5C5	M. sylvestris (France)	5C5	48.4404	2.63552	2019	2018	AR	AR_P11D5	P11D5	AR_P11D5	P11D5	0.460075		1	0	0	0	0	1	0	0	0	0	8.10704	0.0572895	0.236111	0.018709	6.5	1	NA	NA	NA	NA	NA	NA	NA	NA	NA	NA
787	Syl18_FR_Yv_5C5	M. sylvestris (France)	5C5	48.4404	2.63552	2019	2018	AR	AR_P12C5	P12C5	AR_P12C5	P12C5	0.279701	0.85296	1	0	0	0	1	1	1	0	0	0	7.28657	0.0342559	0	0	6.30435	1	NA	NA	NA	NA	NA	NA	22421420	0.8532	39.63	31
788	Syl18_FR_Yv_5C5	M. sylvestris (France)	5C5	48.4404	2.63552	2019	2018	AR	AR_P9B5	P9B5	AR_P9B5	NA	NA		NA	NA	NA	NA	NA	0	0	0	0	0	0	0	0	0	0	0	NA	NA	NA	NA	NA	NA	NA	NA	NA	NA
789	Syl18_FR_Yv_5C5	M. sylvestris (France)	5C5	48.4404	2.63552	2019	2018	AR	AR_P9C4	P9C4	AR_P9C4	NA	NA		NA	NA	NA	NA	NA	0	0	0	0	0	0	0	0	0	0	0	NA	NA	NA	NA	NA	NA	NA	NA	NA	NA
790	Syl18_FR_Yv_5C5	M. sylvestris (France)	5C5	48.4404	2.63552	2019	2018	DK	DK_P21C5	P21C5	DK_P21C5	P21C5	0.5612		1	0	0	0	0	1	0	0	0	0	5.53963	0.0273602	0.193452	0.030837	6.29167	1	NA	NA	NA	NA	NA	NA	NA	NA	NA	NA
791	Syl18_FR_Yv_5C5	M. sylvestris (France)	5C5	48.4404	2.63552	2019	2018	DK	DK_P21D2	P21D2	DK_P21D2	P21D2	0.428149		1	0	0	0	0	1	0	0	0	0	10.5221	0.074992	0.219697	0.028379	3.66667	1	NA	NA	NA	NA	NA	NA	NA	NA	NA	NA
792	Syl18_FR_Yv_5C5	M. sylvestris (France)	5C5	48.4404	2.63552	2019	2018	DK	DK_P22C1	P22C1	DK_P22C1	P22C1	0.385363	0.838887	1	0	0	0	0	1	1	0	0	0	5.63241	0.0318107	0.173611	0.041295	4.91667	1	NA	NA	NA	NA	NA	NA	22745175	0.8824	52.99	42
793	Syl18_FR_Yv_5C5	M. sylvestris (France)	5C5	48.4404	2.63552	2019	2018	DK	DK_P22C2	P22C2	DK_P22C2	P22C2	0.619914		1	0	0	0	1	1	0	0	0	0	5.53787	0.0302665	0.145833	0.026247	5.875	1	NA	NA	NA	NA	NA	NA	NA	NA	NA	NA
794	Syl18_FR_Yv_5C5	M. sylvestris (France)	5C5	48.4404	2.63552	2019	2018	DK	DK_P24B2	P24B2	DK_P24B2	NA	NA		NA	NA	NA	NA	NA	0	0	0	0	0	0	0	0	0	0	0	NA	NA	NA	NA	NA	NA	NA	NA	NA	NA
795	Syl18_FR_Yv_5C5	M. sylvestris (France)	5C5	48.4404	2.63552	2019	2018	DK	DK_P24D5	P24D5	DK_P24D5	P24D5	0.342168		1	0	0	0	0	1	0	0	0	0	6.51449	0.0428106	0.172619	0.038317	5.33333	1	NA	NA	NA	NA	NA	NA	NA	NA	NA	NA
796	Syl18_FR_Yv_701A	M. sylvestris (France)	701_A	48.448	2.6279	2019	2018	DK	DK_P19A2	P19A2	DK_P19A2	P19A2	0.664245		1	1	0	0	0	1	0	30.0377	0.19625	0	5.91789	0.0341266	0.180556	0.045611	3.95833	1	NA	NA	NA	NA	NA	NA	NA	NA	NA	NA
797	Syl18_FR_Yv_701A	M. sylvestris (France)	701_A	48.448	2.6279	2019	2018	AR	AR_P3B3	P3B3	AR_P3B3	P3B3	0.545138	0.846417	1	1	0	0	1	1	1	27.629	0.477	76.64	5.70365	0.0322477	0.215278	0.037488	7.25	1	NA	NA	NA	7.41186	59.6356	NA	28277977	0.7924	37.96	28
798	Syl18_FR_Yv_701A	M. sylvestris (France)	701_A	48.448	2.6279	2019	2018	DK	DK_P18A4	P18A4	DK_P18A4	P18A4	0.588712		1	1	0	0	0	1	0	27.9647	0.43475	79.84	6.82522	0.0385867	0.159722	0.026924	6.41667	1	NA	NA	NA	NA	NA	NA	NA	NA	NA	NA
799	Syl18_FR_Yv_701A	M. sylvestris (France)	701_A	48.448	2.6279	2021	2018	FR	FR_PL23C3	PL23C3	FR_P23C3	PL23C3	0.197879		1	1	0	0	0	1	0	24.4691	1.17	22.3933	3.81333	0.0259534	0.277778	0.077016	2	1	NA	NA	NA	NA	NA	NA	NA	NA	NA	NA
800	Syl18_FR_Yv_701A	M. sylvestris (France)	701_A	48.448	2.6279	2021	2018	FR	FR_PL32C2	PL32C2	FR_P32C2	PL32C2	0.450252		1	1	0	1	0	1	0	19.9492	1.49517	14.815	3.99852	0.025389	0.194444	0.202733	0.833333	1	NA	NA	NA	5.15337	157.958	0.804348	NA	NA	NA	NA
801	Syl18_FR_Yv_701A	M. sylvestris (France)	701_A	48.448	2.6279	2021	2018	RO	RO_PL46D5	PL46D5	RO_P46D5	PL46D5	0.147009		1	1	0	0	0	1	0	24.6468	1.6935	14.7092	2.70042	0.0226279	0	0	0	1	NA	NA	NA	NA	NA	NA	NA	NA	NA	NA
802	Syl18_FR_Yv_701A	M. sylvestris (France)	701_A	48.448	2.6279	2021	2018	RO	RO_PL49A4	PL49A4	RO_P49A4	PL49A4	0.113845		1	1	0	0	0	1	0	22.4168	1.81417	12.7492	2.86722	0.02877	0	0	0	1	NA	NA	NA	NA	NA	NA	NA	NA	NA	NA
803	Syl18_FR_Yv_701A	M. sylvestris (France)	701_A	48.448	2.6279	2021	2018	RO	RO_PL36A3	PL36A3	RO_P36A3	PL36A3	0.202075		1	1	0	1	0	1	0	27.1833	2.26133	12.1033	2.81947	0.0214164	0.25	0.101366	1.16667	1	NA	NA	NA	5.13686	141.567	0.368421	NA	NA	NA	NA
804	Syl18_FR_Yv_701A	M. sylvestris (France)	701_A	48.448	2.6279	2021	2018	FR	FR_PL31C1	PL31C1	FR_P31C1	PL31C1	0.231418		1	1	0	0	0	1	0	16.5353	1.52383	11.4767	3.84183	0.0232289	0.277778	0.077016	2	1	NA	NA	NA	NA	NA	NA	NA	NA	NA	NA
805	Syl18_FR_Yv_701A	M. sylvestris (France)	701_A	48.448	2.6279	2021	2018	RO	RO_PL40C1	PL40C1	RO_P40C1	PL40C1	0		1	1	0	0	0	1	0	24.7518	2.22117	11.1858	3.03289	0.0327597	0.166667	0	0.333333	1	NA	NA	NA	NA	NA	NA	NA	NA	NA	NA
806	Syl18_FR_Yv_701A	M. sylvestris (France)	701_A	48.448	2.6279	2021	2018	RO	RO_PL44A4	PL44A4	RO_P44A4	PL44A4	0.17015	0.817838	1	1	1	0	1	1	1	23.5398	2.21575	10.7933	3.10711	0.0243237	0.25	0	0.5	1	78.07	35.6	50.64	2.7206	121.455	0.617647	23726800	0.9051	48.07	38
807	Syl18_FR_Yv_701A	M. sylvestris (France)	701_A	48.448	2.6279	2021	2018	RO	RO_PL47D4	PL47D4	RO_P47D4	PL47D4	0.065221		1	1	0	0	0	1	0	28.447	2.89508	10.0192	2.56509	0.0283717	0.333333	0.173287	1.33333	1	NA	NA	NA	NA	NA	NA	NA	NA	NA	NA
808	Syl18_FR_Yv_701A	M. sylvestris (France)	701_A	48.448	2.6279	2021	2018	RO	RO_PL48A4	PL48A4	RO_P48A4	PL48A4	0		1	1	0	0	0	1	0	26.4413	2.74042	9.66417	1.98292	0.025244	0	0	0	1	NA	NA	NA	NA	NA	NA	NA	NA	NA	NA
809	Syl18_FR_Yv_701A	M. sylvestris (France)	701_A	48.448	2.6279	2021	2018	FR	FR_PL24B4	PL24B4	FR_P24B4	PL24B4	0.272803		1	1	0	0	0	1	0	16.4032	2.02233	9.075	4.29402	0.028916	0	0	0	1	NA	NA	NA	NA	NA	NA	NA	NA	NA	NA
810	Syl18_FR_Yv_701A	M. sylvestris (France)	701_A	48.448	2.6279	2021	2018	FR	FR_PL33B1	PL33B1	FR_P33B1	PL33B1	0.572665		1	1	0	0	0	1	0	16.5708	2.20525	8.08	3.18867	0.0223359	0.166667	0	0.333333	1	NA	NA	NA	NA	NA	NA	NA	NA	NA	NA
811	Syl18_FR_Yv_701A	M. sylvestris (France)	701_A	48.448	2.6279	2021	2018	FR	FR_PL22A3	PL22A3	FR_P22A3	PL22A3	0.312191	0.829889	1	1	1	1	1	1	1	16.0946	2.38092	7.04333	5.89814	0.0335388	0.277778	0.115525	1.66667	1	110.89	55.51	69.25	3.8158	156.385	0.863636	23434905	0.9109	45.1	36
812	Syl18_FR_Yv_701A	M. sylvestris (France)	701_A	48.448	2.6279	2021	2018	FR	FR_PL25C2	PL25C2	FR_P25C2	PL25C2	0.251904		1	1	0	0	0	1	0	17.0894	2.97717	6.29917	3.73737	0.0263399	0	0	0	1	NA	NA	NA	NA	NA	NA	NA	NA	NA	NA
813	Syl18_FR_Yv_701A	M. sylvestris (France)	701_A	48.448	2.6279	2021	2018	FR	FR_PL30A2	PL30A2	FR_P30A2	PL30A2	0.145836		1	1	0	0	0	1	0	18.7382	3.13175	6.0025	3.73868	0.0178279	0.361111	0.114536	2.83333	1	NA	NA	NA	NA	NA	NA	NA	NA	NA	NA
814	Syl18_FR_Yv_701A	M. sylvestris (France)	701_A	48.448	2.6279	2021	2018	RO	RO_PL41A2	PL41A2	RO_P41A2	PL41A2	0.623262		NA	NA	NA	NA	NA	0	0	0	0	0	0	0	0	0	0	0	NA	NA	NA	NA	NA	NA	NA	NA	NA	NA
815	Syl18_FR_Yv_701A	M. sylvestris (France)	701_A	48.448	2.6279	2019	2018	AR	AR_P1B2	P1B2	AR_P1B2	NA	NA		1	0	0	0	0	0	0	0	0	0	22.6367	0	0	0	0.208333	0	NA	NA	NA	NA	NA	NA	NA	NA	NA	NA
816	Syl18_FR_Yv_701A	M. sylvestris (France)	701_A	48.448	2.6279	2019	2018	AR	AR_P1B5	P1B5	AR_P1B5	P1B5	0.592275		1	0	0	0	0	1	0	0	0	0	7.70067	0.0376671	0.256944	0.039222	6.91667	1	NA	NA	NA	NA	NA	NA	NA	NA	NA	NA
817	Syl18_FR_Yv_701A	M. sylvestris (France)	701_A	48.448	2.6279	2019	2018	AR	AR_P2A4	P2A4	AR_P2A4	NA	NA		NA	NA	NA	NA	NA	0	0	0	0	0	0	0	0	0	0	0	NA	NA	NA	NA	NA	NA	NA	NA	NA	NA
818	Syl18_FR_Yv_701A	M. sylvestris (France)	701_A	48.448	2.6279	2019	2018	AR	AR_P2C5	P2C5	AR_P2C5	P2C5	0.545407		1	0	0	0	0	1	0	0	0	0	6.24758	0.0274595	0	0	7.91304	1	NA	NA	NA	NA	NA	NA	NA	NA	NA	NA
819	Syl18_FR_Yv_701A	M. sylvestris (France)	701_A	48.448	2.6279	2019	2018	AR	AR_P3B5	P3B5	AR_P3B5	NA	NA		1	0	0	0	0	0	0	0	0	0	14.7992	0	0	0	0.25	0	NA	NA	NA	NA	NA	NA	NA	NA	NA	NA
820	Syl18_FR_Yv_701A	M. sylvestris (France)	701_A	48.448	2.6279	2019	2018	AR	AR_P4D2	P4D2	AR_P4D2	NA	NA		NA	NA	NA	NA	NA	0	0	0	0	0	0	0	0	0	0	0	NA	NA	NA	NA	NA	NA	NA	NA	NA	NA
821	Syl18_FR_Yv_701A	M. sylvestris (France)	701_A	48.448	2.6279	2019	2018	AR	AR_P6A3	P6A3	AR_P6A3	NA	NA		1	0	0	0	0	0	0	0	0	0	7.75222	0	0	0	0.166667	0	NA	NA	NA	NA	NA	NA	NA	NA	NA	NA
822	Syl18_FR_Yv_701A	M. sylvestris (France)	701_A	48.448	2.6279	2019	2018	DK	DK_P17A4	P17A4	DK_P17A4	NA	NA		1	0	0	0	0	0	0	0	0	0	2.69667	0	0	0	0	0	NA	NA	NA	NA	NA	NA	NA	NA	NA	NA
823	Syl18_FR_Yv_701A	M. sylvestris (France)	701_A	48.448	2.6279	2019	2018	DK	DK_P17D2	P17D2	DK_P17D2	NA	NA		NA	NA	NA	NA	NA	0	0	0	0	0	0	0	0	0	0	0	NA	NA	NA	NA	NA	NA	NA	NA	NA	NA
824	Syl18_FR_Yv_701A	M. sylvestris (France)	701_A	48.448	2.6279	2019	2018	DK	DK_P18C3	P18C3	DK_P18C3	NA	NA		NA	NA	NA	NA	NA	0	0	0	0	0	0	0	0	0	0	0	NA	NA	NA	NA	NA	NA	NA	NA	NA	NA
825	Syl18_FR_Yv_701A	M. sylvestris (France)	701_A	48.448	2.6279	2019	2018	DK	DK_P19B3	P19B3	DK_P19B3	P19B3	0.725481		1	0	0	0	0	1	0	0	0	0	5.85433	0.0405425	0.097222	0.048652	4.17391	1	NA	NA	NA	NA	NA	NA	NA	NA	NA	NA
826	Syl18_FR_Yv_701A	M. sylvestris (France)	701_A	48.448	2.6279	2019	2018	DK	DK_P20B4	P20B4	DK_P20B4	NA	NA		NA	NA	NA	NA	NA	0	0	0	0	0	0	0	0	0	0	0	NA	NA	NA	NA	NA	NA	NA	NA	NA	NA
827	Syl18_FR_Yv_701A	M. sylvestris (France)	701_A	48.448	2.6279	2019	2018	DK	DK_P20D2	P20D2	DK_P20D2	P20D2	0.431677		1	0	0	0	0	1	0	0	0	0	6.04406	0.0636753	0	0.045578	2.66667	1	NA	NA	NA	NA	NA	NA	NA	NA	NA	NA
828	Syl18_FR_Yv_701B	M. sylvestris (France)	701_B	48.446	2.631	2019	2018	DK	DK_P27A2	P27A2	DK_P27A2	P27A2	0.351894		1	1	0	1	0	1	0	19.2785	0.339	0	8.99321	0.0662874	0.189394	0.027432	5.36364	1	NA	NA	NA	4.19625	47.9571	0.516216	NA	NA	NA	NA
829	Syl18_FR_Yv_701B	M. sylvestris (France)	701_B	48.446	2.631	2019	2018	DK	DK_P28A4	P28A4	DK_P28A4	P28A4	0.425721	0.84256	1	1	0	1	1	1	1	24.9395	0.4635	58.29	9.48529	0.0548854	0.181818	0.025454	5.18182	1	NA	NA	NA	4.1736	53.5077	0.392157	26456396	0.8643	51.06	39
830	Syl18_FR_Yv_701B	M. sylvestris (France)	701_B	48.446	2.631	2021	2018	FR	FR_PL26C3	PL26C3	FR_P26C3	PL26C3	0.097376		1	1	0	0	0	1	0	14.9172	1.056	29.1767	3.50842	0.0256801	0	0	0	1	NA	NA	NA	NA	NA	NA	NA	NA	NA	NA
831	Syl18_FR_Yv_701B	M. sylvestris (France)	701_B	48.446	2.631	2021	2018	RO	RO_PL39A2	PL39A2	RO_P39A2	PL39A2	0	0.816438	1	1	1	1	1	1	1	24.3324	1.50108	16.3267	3.82526	0.0276073	0.333333	0.173287	1.33333	1	65.96	27.92	55.82	NA	NA	0.545455	34712165	0.7484	40.33	32
832	Syl18_FR_Yv_701B	M. sylvestris (France)	701_B	48.446	2.631	2021	2018	RO	RO_PL41C5	PL41C5	RO_P41C5	PL41C5	0.132234		1	1	0	1	0	1	0	22.4797	1.7065	14.8725	2.72287	0.0272997	0.166667	0	0.333333	1	NA	NA	NA	5.3258	133.145	0.515152	NA	NA	NA	NA
833	Syl18_FR_Yv_701B	M. sylvestris (France)	701_B	48.446	2.631	2021	2018	RO	RO_PL50D5	PL50D5	RO_P50D5	PL50D5	0		0	1	0	0	0	1	0	24.0665	1.77958	13.9967	3.44122	0.0325966	0	0	0	1	NA	NA	NA	NA	NA	NA	NA	NA	NA	NA
834	Syl18_FR_Yv_701B	M. sylvestris (France)	701_B	48.446	2.631	2021	2018	FR	FR_PL34D3	PL34D3	FR_P34D3	PL34D3	0.364362	0.822102	1	1	0	1	0	1	1	25.0768	2.17667	11.8458	4.13437	0.0209314	0.277778	0.346574	1	1	NA	NA	NA	6.58629	131.726	0.716667	20146694	0.91	41.52	34
835	Syl18_FR_Yv_701B	M. sylvestris (France)	701_B	48.446	2.631	2021	2018	FR	FR_PL25A5	PL25A5	FR_P25A5	PL25A5	0.112044		1	1	0	0	0	1	0	17.1958	2.44508	7.08833	4.12794	0.0212266	0.111111	0	0.666667	1	NA	NA	NA	NA	NA	NA	NA	NA	NA	NA
836	Syl18_FR_Yv_701B	M. sylvestris (France)	701_B	48.446	2.631	2021	2018	FR	FR_PL27D5	PL27D5	FR_P27D5	PL27D5	0.046616		1	1	1	1	0	1	0	15.1414	2.97717	5.11667	4.58956	0.0243996	0.277778	0.115525	1.66667	1	112.2	55.87	63.28	5.36083	115.287	0.347826	NA	NA	NA	NA
837	Syl18_FR_Yv_701B	M. sylvestris (France)	701_B	48.446	2.631	2021	2018	FR	FR_PL20C2	PL20C2	FR_P20C2	PL20C2	1		NA	NA	NA	NA	NA	0	0	0	0	0	0	0	0	0	0	0	NA	NA	NA	NA	NA	NA	NA	NA	NA	NA
838	Syl18_FR_Yv_701B	M. sylvestris (France)	701_B	48.446	2.631	2021	2018	FR	FR_PL33B5	PL33B5	FR_P33B5	NA	NA		NA	NA	NA	NA	NA	0	0	0	0	0	0	0	0	0	0	0	NA	NA	NA	NA	NA	NA	NA	NA	NA	NA
839	Syl18_FR_Yv_701B	M. sylvestris (France)	701_B	48.446	2.631	2021	2018	FR	FR_PL35D5	PL35D5	FR_P35D5	NA	NA		NA	NA	NA	NA	NA	0	0	0	0	0	0	0	0	0	0	0	NA	NA	NA	NA	NA	NA	NA	NA	NA	NA
840	Syl18_FR_Yv_701B	M. sylvestris (France)	701_B	48.446	2.631	2021	2018	RO	RO_PL37D4	PL37D4	RO_P37D4	PL37D4	0.673243		NA	NA	NA	NA	NA	0	0	0	0	0	0	0	0	0	0	0	NA	NA	NA	NA	NA	NA	NA	NA	NA	NA
841	Syl18_FR_Yv_701B	M. sylvestris (France)	701_B	48.446	2.631	2021	2018	RO	RO_PL38D1	PL38D1	RO_P38D1	PL38D1	0.404037		NA	NA	NA	NA	NA	0	0	0	0	0	0	0	0	0	0	0	NA	NA	NA	NA	NA	NA	NA	NA	NA	NA
842	Syl18_FR_Yv_701B	M. sylvestris (France)	701_B	48.446	2.631	2021	2018	RO	RO_PL38D4	PL38D4	RO_P38D4	NA	NA		NA	NA	NA	NA	NA	0	0	0	0	0	0	0	0	0	0	0	NA	NA	NA	NA	NA	NA	NA	NA	NA	NA
843	Syl18_FR_Yv_701B	M. sylvestris (France)	701_B	48.446	2.631	2021	2018	RO	RO_PL47B3	PL47B3	RO_P47B3	PL47B3	0.179685		NA	NA	NA	NA	NA	0	0	0	0	0	0	0	0	0	0	0	NA	NA	NA	NA	NA	NA	NA	NA	NA	NA
844	Syl18_FR_Yv_701B	M. sylvestris (France)	701_B	48.446	2.631	2019	2018	AR	AR_P1A5	P1A5	AR_P1A5	P1A5	0.327878		1	0	0	0	0	1	0	0	0	0	10.0925	0.0450779	0.229167	0.025582	7	1	NA	NA	NA	NA	NA	NA	NA	NA	NA	NA
845	Syl18_FR_Yv_701B	M. sylvestris (France)	701_B	48.446	2.631	2019	2018	AR	AR_P1D1	P1D1	AR_P1D1	NA	NA		1	0	0	0	0	0	0	0	0	0	11.58	0	0	0	0	0	NA	NA	NA	NA	NA	NA	NA	NA	NA	NA
846	Syl18_FR_Yv_701B	M. sylvestris (France)	701_B	48.446	2.631	2019	2018	AR	AR_P2C1	P2C1	AR_P2C1	NA	NA		1	0	0	0	0	0	0	0	0	0	12.6767	0	0	0	0.166667	0	NA	NA	NA	NA	NA	NA	NA	NA	NA	NA
847	Syl18_FR_Yv_701B	M. sylvestris (France)	701_B	48.446	2.631	2019	2018	AR	AR_P2D5	P2D5	AR_P2D5	NA	NA		1	0	0	0	0	0	0	0	0	0	15.0967	0	0	0	0.208333	0	NA	NA	NA	NA	NA	NA	NA	NA	NA	NA
848	Syl18_FR_Yv_701B	M. sylvestris (France)	701_B	48.446	2.631	2019	2018	AR	AR_P3A4	P3A4	AR_P3A4	NA	NA		1	0	0	0	0	0	0	0	0	0	20.7333	0	0	0	0.208333	0	NA	NA	NA	NA	NA	NA	NA	NA	NA	NA
849	Syl18_FR_Yv_701B	M. sylvestris (France)	701_B	48.446	2.631	2019	2018	AR	AR_P3A5	P3A5	AR_P3A5	NA	NA		NA	NA	NA	NA	NA	0	0	0	0	0	0	0	0	0	0	0	NA	NA	NA	NA	NA	NA	NA	NA	NA	NA
850	Syl18_FR_Yv_701B	M. sylvestris (France)	701_B	48.446	2.631	2019	2018	AR	AR_P4D1	P4D1	AR_P4D1	NA	NA		1	0	0	0	0	0	0	0	0	0	15.37	0	0	0	0.166667	0	NA	NA	NA	NA	NA	NA	NA	NA	NA	NA
851	Syl18_FR_Yv_701B	M. sylvestris (France)	701_B	48.446	2.631	2019	2018	AR	AR_P4D3	P4D3	AR_P4D3	NA	NA		1	0	0	0	0	0	0	0	0	0	13.1267	0	0	0	0.208333	0	NA	NA	NA	NA	NA	NA	NA	NA	NA	NA
852	Syl18_FR_Yv_701B	M. sylvestris (France)	701_B	48.446	2.631	2019	2018	DK	DK_P27A4	P27A4	DK_P27A4	NA	NA		NA	NA	NA	NA	NA	0	0	0	0	0	0	0	0	0	0	0	NA	NA	NA	NA	NA	NA	NA	NA	NA	NA
853	Syl18_FR_Yv_701B	M. sylvestris (France)	701_B	48.446	2.631	2019	2018	DK	DK_P27B5	P27B5	DK_P27B5	P27B5	0.570773		1	0	0	0	0	1	0	0	0	0	7.92167	0.0433209	0.166667	0.022789	5.41667	1	NA	NA	NA	NA	NA	NA	NA	NA	NA	NA
854	Syl18_FR_Yv_701B	M. sylvestris (France)	701_B	48.446	2.631	2019	2018	DK	DK_P27D2	P27D2	DK_P27D2	P27D2	0.339506		1	0	0	0	0	1	0	0	0	0	7.02781	0.0336114	0.173611	0.032985	5.79167	1	NA	NA	NA	NA	NA	NA	NA	NA	NA	NA
855	Syl18_FR_Yv_701B	M. sylvestris (France)	701_B	48.446	2.631	2019	2018	DK	DK_P28B3	P28B3	DK_P28B3	NA	NA		NA	NA	NA	NA	NA	0	0	0	0	0	0	0	0	0	0	0	NA	NA	NA	NA	NA	NA	NA	NA	NA	NA
856	Syl18_FR_Yv_701B	M. sylvestris (France)	701_B	48.446	2.631	2019	2018	DK	DK_P28D1	P28D1	DK_P28D1	P28D1	0.447391		1	0	0	0	0	1	0	0	0	0	9.95147	0.0448345	0.181818	0.032644	5.22727	1	NA	NA	NA	NA	NA	NA	NA	NA	NA	NA
857	Syl18_FR_Yv_701D	M. sylvestris (France)	701_D	48.4464	2.63075	2019	2018	DK	DK_P24C5	P24C5	DK_P24C5	P24C5	0.719853		1	1	0	0	0	1	0	17.827	0.509	37.255	5.04315	0.0257803	0.243056	0.032566	6.16667	1	NA	NA	NA	4.56022	60.3559	NA	NA	NA	NA	NA
858	Syl18_FR_Yv_701D	M. sylvestris (France)	701_D	48.4464	2.63075	2019	2018	AR	AR_P5B4	P5B4	AR_P5B4	P5B4	0.718446		1	1	0	0	0	1	0	29.876	0.702	45.4425	10.2864	0.0472569	0.145833	0.044678	5.41667	1	NA	NA	NA	8.4605	57.3593	NA	NA	NA	NA	NA
859	Syl18_FR_Yv_701D	M. sylvestris (France)	701_D	48.4464	2.63075	2019	2018	AR	AR_P8D4	P8D4	AR_P8D4	P8D4	0.448253		1	1	0	0	0	1	0	18.6983	0.907667	26.5633	5.96202	0.0413398	0.083333	0.022247	4.63636	1	NA	NA	NA	6.26517	61.6246	NA	NA	NA	NA	NA
860	Syl18_FR_Yv_701D	M. sylvestris (France)	701_D	48.4464	2.63075	2021	2018	RO	RO_PL38A5	PL38A5	RO_P38A5	PL38A5	0		0	1	0	0	0	1	0	22.5645	1.55125	14.7425	3.62104	0.0310766	0	0	0	1	NA	NA	NA	NA	NA	NA	NA	NA	NA	NA
861	Syl18_FR_Yv_701D	M. sylvestris (France)	701_D	48.4464	2.63075	2021	2018	RO	RO_PL40A4	PL40A4	RO_P40A4	PL40A4	0.113329		1	1	0	1	0	1	0	29.4402	2.47583	11.9833	3.61127	0.0301165	0	0	0	1	NA	NA	NA	4.7068	127.902	0.535714	NA	NA	NA	NA
862	Syl18_FR_Yv_701D	M. sylvestris (France)	701_D	48.4464	2.63075	2021	2018	RO	RO_PL50A3	PL50A3	RO_P50A3	PL50A3	0		1	1	0	0	0	1	0	27.1201	2.395	11.5558	4.29033	0.0354134	0	0	0	1	NA	NA	NA	NA	NA	NA	NA	NA	NA	NA
863	Syl18_FR_Yv_701D	M. sylvestris (France)	701_D	48.4464	2.63075	2021	2018	FR	FR_PL24A4	PL24A4	FR_P24A4	PL24A4	0		1	1	0	0	0	1	0	28.1194	2.52392	11.5392	4.39442	0.024735	0.305556	0.139498	1.5	1	NA	NA	NA	NA	NA	NA	NA	NA	NA	NA
864	Syl18_FR_Yv_701D	M. sylvestris (France)	701_D	48.4464	2.63075	2021	2018	RO	RO_PL47B5	PL47B5	RO_P47B5	PL47B5	0.27641		1	1	0	0	0	1	0	24.4188	2.1805	11.2433	2.93509	0.0296804	0	0	0	1	NA	NA	NA	NA	NA	NA	NA	NA	NA	NA
865	Syl18_FR_Yv_701D	M. sylvestris (France)	701_D	48.4464	2.63075	2021	2018	FR	FR_PL32D1	PL32D1	FR_P32D1	PL32D1	0.215856		1	1	0	1	0	1	0	23.3575	2.2605	10.8325	3.69056	0.0212847	0	0	0	1	NA	NA	NA	7.29178	140.828	0.657143	NA	NA	NA	NA
866	Syl18_FR_Yv_701D	M. sylvestris (France)	701_D	48.4464	2.63075	2021	2018	RO	RO_PL46D1	PL46D1	RO_P46D1	PL46D1	0.128753		1	1	0	0	0	1	0	25.0765	2.548	10.2275	2.68806	0.0243925	0	0	0	1	NA	NA	NA	NA	NA	NA	NA	NA	NA	NA
867	Syl18_FR_Yv_701D	M. sylvestris (France)	701_D	48.4464	2.63075	2021	2018	RO	RO_PL51D3	PL51D3	RO_P51D3	PL51D3	0		1	1	0	0	0	1	0	23.1108	2.502	9.25833	4.33804	0.0306792	0	0	0	1	NA	NA	NA	NA	NA	NA	NA	NA	NA	NA
868	Syl18_FR_Yv_701D	M. sylvestris (France)	701_D	48.4464	2.63075	2021	2018	RO	RO_PL39C4	PL39C4	RO_P39C4	PL39C4	0		1	1	0	1	0	1	0	18.5063	2.02658	9.22083	2.70526	0.0242625	0	0	0	1	NA	NA	NA	4.2018	173.628	0.842105	NA	NA	NA	NA
869	Syl18_FR_Yv_701D	M. sylvestris (France)	701_D	48.4464	2.63075	2021	2018	FR	FR_PL29A1	PL29A1	FR_P29A1	PL29A1	0		1	1	0	0	0	1	0	23.443	2.68958	9.15917	4.39967	0.0234199	0.277778	0.346574	1	1	NA	NA	NA	NA	NA	NA	NA	NA	NA	NA
870	Syl18_FR_Yv_701D	M. sylvestris (France)	701_D	48.4464	2.63075	2021	2018	FR	FR_PL25B5	PL25B5	FR_P25B5	PL25B5	0		1	1	0	0	0	1	0	18.9945	2.33283	8.83167	4.27176	0.0260807	0.277778	0.346574	1	1	NA	NA	NA	NA	NA	NA	NA	NA	NA	NA
871	Syl18_FR_Yv_701D	M. sylvestris (France)	701_D	48.4464	2.63075	2021	2018	RO	RO_PL41D5	PL41D5	RO_P41D5	PL41D5	0		1	1	0	1	0	1	0	24.0015	2.76675	8.7125	3.05365	0.0221874	0	0	0	1	NA	NA	NA	3.91	127.302	0.3125	NA	NA	NA	NA
872	Syl18_FR_Yv_701D	M. sylvestris (France)	701_D	48.4464	2.63075	2021	2018	FR	FR_PL30B5	PL30B5	FR_P30B5	PL30B5	0.125682		1	1	0	0	0	1	0	18.0927	2.27958	8.09917	4.74558	0.0253666	0.277778	0.346574	1	1	NA	NA	NA	NA	NA	NA	NA	NA	NA	NA
873	Syl18_FR_Yv_701D	M. sylvestris (France)	701_D	48.4464	2.63075	2021	2018	FR	FR_PL28B3	PL28B3	FR_P28B3	PL28B3	0.13863		1	1	0	1	0	1	0	16.6351	2.50375	8.00083	4.01719	0.0240478	0	0	0	1	NA	NA	NA	5.0902	132.557	0.604651	NA	NA	NA	NA
874	Syl18_FR_Yv_701D	M. sylvestris (France)	701_D	48.4464	2.63075	2021	2018	FR	FR_PL29C1	PL29C1	FR_P29C1	NA	NA		NA	NA	NA	NA	NA	0	0	0	0	0	0	0	0	0	0	0	NA	NA	NA	NA	NA	NA	NA	NA	NA	NA
875	Syl18_FR_Yv_701D	M. sylvestris (France)	701_D	48.4464	2.63075	2019	2018	AR	AR_P6B4	P6B4	AR_P6B4	NA	NA		1	0	0	0	0	0	0	0	0	0	19.74	0	0	0	0	0	NA	NA	NA	NA	NA	NA	NA	NA	NA	NA
876	Syl18_FR_Yv_701D	M. sylvestris (France)	701_D	48.4464	2.63075	2019	2018	AR	AR_P6C2	P6C2	AR_P6C2	NA	NA		1	0	0	0	0	0	0	0	0	0	18.76	0	0	0	0.166667	0	NA	NA	NA	NA	NA	NA	NA	NA	NA	NA
877	Syl18_FR_Yv_701D	M. sylvestris (France)	701_D	48.4464	2.63075	2019	2018	AR	AR_P7B2	P7B2	AR_P7B2	NA	NA		NA	NA	NA	NA	NA	0	0	0	0	0	0	0	0	0	0	0	NA	NA	NA	NA	NA	NA	NA	NA	NA	NA
878	Syl18_FR_Yv_701D	M. sylvestris (France)	701_D	48.4464	2.63075	2019	2018	AR	AR_P7C1	P7C1	AR_P7C1	NA	NA		NA	NA	NA	NA	NA	0	0	0	0	0	0	0	0	0	0	0	NA	NA	NA	NA	NA	NA	NA	NA	NA	NA
879	Syl18_FR_Yv_701D	M. sylvestris (France)	701_D	48.4464	2.63075	2019	2018	AR	AR_P8B1	P8B1	AR_P8B1	NA	NA		NA	NA	NA	NA	NA	0	0	0	0	0	0	0	0	0	0	0	NA	NA	NA	NA	NA	NA	NA	NA	NA	NA
880	Syl18_FR_Yv_701D	M. sylvestris (France)	701_D	48.4464	2.63075	2019	2018	DK	DK_P23B2	P23B2	DK_P23B2	NA	NA		1	0	0	0	0	0	0	0	0	0	65.37	0.5	0.125	0	0.26087	0	NA	NA	NA	NA	NA	NA	NA	NA	NA	NA
881	Syl18_FR_Yv_701D	M. sylvestris (France)	701_D	48.4464	2.63075	2019	2018	DK	DK_P23D3	P23D3	DK_P23D3	NA	NA		NA	NA	NA	NA	NA	0	0	0	0	0	0	0	0	0	0	0	NA	NA	NA	NA	NA	NA	NA	NA	NA	NA
882	Syl18_FR_Yv_701D	M. sylvestris (France)	701_D	48.4464	2.63075	2019	2018	DK	DK_P24C1	P24C1	DK_P24C1	NA	NA		NA	NA	NA	NA	NA	0	0	0	0	0	0	0	0	0	0	0	NA	NA	NA	NA	NA	NA	NA	NA	NA	NA
883	Syl18_FR_Yv_701D	M. sylvestris (France)	701_D	48.4464	2.63075	2019	2018	DK	DK_P25C5	P25C5	DK_P25C5	NA	NA		NA	NA	NA	NA	NA	0	0	0	0	0	0	0	0	0	0	0	NA	NA	NA	NA	NA	NA	NA	NA	NA	NA
884	Syl18_FR_Yv_701D	M. sylvestris (France)	701_D	48.4464	2.63075	2019	2018	DK	DK_P25D1	P25D1	DK_P25D1	NA	NA		NA	NA	NA	NA	NA	0	0	0	0	0	0	0	0	0	0	0	NA	NA	NA	NA	NA	NA	NA	NA	NA	NA
885	Syl18_FR_Yv_701D	M. sylvestris (France)	701_D	48.4464	2.63075	2019	2018	DK	DK_P26D1	P26D1	DK_P26D1	NA	NA		NA	NA	NA	NA	NA	0	0	0	0	0	0	0	0	0	0	0	NA	NA	NA	NA	NA	NA	NA	NA	NA	NA
886	Syl18_FR_Yv_703/709	M. sylvestris (France)	703/709			2021	2018	FR	FR_PL22B4	PL22B4	FR_P22B4	NA	NA		1	1	0	0	0	1	0	21.1201	2.13292	10.3058	3.85561	0.0215795	0.222222	0	1.33333	1	NA	NA	NA	NA	NA	0.76	NA	NA	NA	NA
887	Syl18_FR_Yv_703/709	M. sylvestris (France)	703/709			2021	2018	RO	RO_PL37A1	PL37A1	RO_P37A1	PL37A1	0		1	1	0	1	0	1	0	25.379	2.57567	9.90083	3.33947	0.0219082	0.166667	0	0.333333	1	NA	NA	NA	3.54813	144.086	0.217391	NA	NA	NA	NA
888	Syl18_FR_Yv_703/709	M. sylvestris (France)	703/709			2021	2018	RO	RO_PL45D4	PL45D4	RO_P45D4	PL45D4	0		1	1	0	0	0	1	0	24.1621	2.69758	9.07417	4.31882	0.0292286	0.166667	0	0.333333	1	NA	NA	NA	7.89343	124.166	1.41176	NA	NA	NA	NA
889	Syl18_FR_Yv_703/709	M. sylvestris (France)	703/709			2021	2018	FR	FR_PL21A4	PL21A4	FR_P21A4	PL21A4	0.107196		1	1	0	0	0	1	0	17.4036	2.93183	6.77583	4.73508	0.0240873	0.305556	0.085655	2.5	1	NA	NA	NA	NA	NA	NA	NA	NA	NA	NA
890	Syl18_FR_Yv_703/709	M. sylvestris (France)	703/709			2021	2018	FR	FR_PL23C1	PL23C1	FR_P23C1	PL23C1	0.197312		1	1	0	1	0	1	0	17.7048	2.93217	6.66417	5.74333	0.031872	0.333333	0.10255	2.66667	1	NA	NA	NA	8.2485	137.475	0.642105	NA	NA	NA	NA
891	Syl18_FR_Yv_703/709	M. sylvestris (France)	703/709			2021	2018	FR	FR_PL27B5	PL27B5	FR_P27B5	NA	NA		NA	NA	NA	NA	NA	0	0	0	0	0	0	0	0	0	0	0	NA	NA	NA	NA	NA	NA	NA	NA	NA	NA
892	Syl18_FR_Yv_703/709	M. sylvestris (France)	703/709			2021	2018	FR	FR_PL28B1	PL28B1	FR_P28B1	NA	NA		NA	NA	NA	NA	NA	0	0	0	0	0	0	0	0	0	0	0	NA	NA	NA	NA	NA	NA	NA	NA	NA	NA
893	Syl18_FR_Yv_703/709	M. sylvestris (France)	703/709			2021	2018	FR	FR_PL31D2	PL31D2	FR_P31D2	NA	NA		NA	NA	NA	NA	NA	0	0	0	0	0	0	0	0	0	0	0	NA	NA	NA	NA	NA	NA	NA	NA	NA	NA
894	Syl18_FR_Yv_703/709	M. sylvestris (France)	703/709			2021	2018	FR	FR_PL32A1	PL32A1	FR_P32A1	NA	NA		NA	NA	NA	NA	NA	0	0	0	0	0	0	0	0	0	0	0	NA	NA	NA	NA	NA	NA	NA	NA	NA	NA
895	Syl18_FR_Yv_703/709	M. sylvestris (France)	703/709			2021	2018	RO	RO_PL39B3	PL39B3	RO_P39B3	PL39B3	0.299427		NA	NA	NA	NA	NA	0	0	0	0	0	0	0	0	0	0	0	NA	NA	NA	NA	NA	NA	NA	NA	NA	NA
896	Syl18_FR_Yv_703/709	M. sylvestris (France)	703/709			2021	2018	RO	RO_PL40A2	PL40A2	RO_P40A2	NA	NA		NA	NA	NA	NA	NA	0	0	0	0	0	0	0	0	0	0	0	NA	NA	NA	NA	NA	NA	NA	NA	NA	NA
897	Syl18_FR_Yv_703/709	M. sylvestris (France)	703/709			2021	2018	RO	RO_PL42C1	PL42C1	RO_P42C1	NA	NA		NA	NA	NA	NA	NA	0	0	0	0	0	0	0	0	0	0	0	NA	NA	NA	NA	NA	NA	NA	NA	NA	NA
898	Syl18_FR_Yv_703/709	M. sylvestris (France)	703/709			2021	2018	RO	RO_PL43B4	PL43B4	RO_P43B4	NA	NA		NA	NA	NA	NA	NA	0	0	0	0	0	0	0	0	0	0	0	NA	NA	NA	NA	NA	NA	NA	NA	NA	NA
899	Syl18_FR_Yv_703/709	M. sylvestris (France)	703/709			2021	2018	RO	RO_PL46A1	PL46A1	RO_P46A1	NA	NA		NA	NA	NA	NA	NA	0	0	0	0	0	0	0	0	0	0	0	NA	NA	NA	NA	NA	NA	NA	NA	NA	NA
900	Syl18_FR_Yv_718A	M. sylvestris (France)	718A	48.441	2.636	2019	2018	AR	AR_P10A3	P10A3	AR_P10A3	P10A3	0.541108		1	1	1	1	0	1	0	24.4165	0.35375	72.0725	6.18778	0.0428843	0.166667	0.034011	4	1	101.63	37.45	57.59	6.8962	70.3694	0.494118	NA	NA	NA	NA
901	Syl18_FR_Yv_718A	M. sylvestris (France)	718A	48.441	2.636	2019	2018	DK	DK_P30B5	P30B5	DK_P30B5	P30B5	0.390355		1	1	0	1	0	1	0	21.1378	0.403667	49.79	5.99131	0.0495723	0.157738	0.053717	4.13044	1	NA	NA	NA	2.4606	47.3192	0.7125	NA	NA	NA	NA
902	Syl18_FR_Yv_718A	M. sylvestris (France)	718A	48.441	2.636	2019	2018	AR	AR_P11B2	P11B2	AR_P11B2	P11B2	0.341192		1	1	0	1	0	1	0	21.6875	0.51625	66.2675	7.2606	0.048446	0.131944	0.020967	5.375	1	NA	NA	NA	2.228	74.2667	0.282353	NA	NA	NA	NA
903	Syl18_FR_Yv_718A	M. sylvestris (France)	718A	48.441	2.636	2019	2018	DK	DK_P29D2	P29D2	DK_P29D2	P29D2	0.446367		1	1	0	1	0	1	0	26.1265	0.6695	43.08	6.10064	0.043629	0.074405	0.033632	4.47826	1	NA	NA	NA	4.5455	54.546	0.534884	NA	NA	NA	NA
904	Syl18_FR_Yv_718A	M. sylvestris (France)	718A	48.441	2.636	2021	2018	RO	RO_PL37D3	PL37D3	RO_P37D3	PL37D3	0.10433		1	1	0	0	0	1	0	21.9996	1.17825	19.4542	4.16308	0.0247714	0	0	0	1	NA	NA	NA	NA	NA	NA	NA	NA	NA	NA
905	Syl18_FR_Yv_718A	M. sylvestris (France)	718A	48.441	2.636	2021	2018	RO	RO_PL40B4	PL40B4	RO_P40B4	PL40B4	0.154951		1	1	0	1	0	1	0	25.4608	1.51442	19.1633	3.74897	0.025498	0.416667	0.091629	3.16667	1	NA	NA	NA	4.23483	148.591	0.408163	NA	NA	NA	NA
906	Syl18_FR_Yv_718A	M. sylvestris (France)	718A	48.441	2.636	2021	2018	RO	RO_PL41A1	PL41A1	RO_P41A1	PL41A1	0.223796		0	1	0	0	0	1	0	17.4912	1.19758	15.2558	5.31667	0.0544964	0	0	0	1	NA	NA	NA	NA	NA	NA	NA	NA	NA	NA
907	Syl18_FR_Yv_718A	M. sylvestris (France)	718A	48.441	2.636	2021	2018	RO	RO_PL38B2	PL38B2	RO_P38B2	PL38B2	0.102947		1	1	0	0	0	1	0	22.3382	1.58242	14.7392	2.64402	0.0306092	0	0	0	1	NA	NA	NA	NA	NA	NA	NA	NA	NA	NA
908	Syl18_FR_Yv_718A	M. sylvestris (France)	718A	48.441	2.636	2021	2018	FR	FR_PL20D3	PL20D3	FR_P20D3	PL20D3	0.172466		1	1	0	1	0	1	0	18.0891	1.49117	12.3758	4.00798	0.0252599	0.361111	0.17131	1.83333	1	NA	NA	NA	NA	NA	0.84	NA	NA	NA	NA
909	Syl18_FR_Yv_718A	M. sylvestris (France)	718A	48.441	2.636	2021	2018	FR	FR_PL21C4	PL21C4	FR_P21C4	PL21C4	0.184172		1	1	0	0	0	1	0	21.888	2.05292	11.5233	3.47333	0.0234748	0	0	0	1	NA	NA	NA	NA	NA	NA	NA	NA	NA	NA
910	Syl18_FR_Yv_718A	M. sylvestris (France)	718A	48.441	2.636	2021	2018	RO	RO_PL44C3	PL44C3	RO_P44C3	PL44C3	0.131819		1	1	0	0	0	1	0	23.8407	2.29892	10.4067	3.37958	0.025669	0	0	0	1	NA	NA	NA	NA	NA	NA	NA	NA	NA	NA
911	Syl18_FR_Yv_718A	M. sylvestris (France)	718A	48.441	2.636	2021	2018	RO	RO_PL45D1	PL45D1	RO_P45D1	PL45D1	0		1	1	0	0	0	1	0	23.5232	2.42625	9.78	3.66722	0.0243896	0.333333	0	0.666667	1	NA	NA	NA	4.99725	134.154	0.394737	NA	NA	NA	NA
912	Syl18_FR_Yv_718A	M. sylvestris (France)	718A	48.441	2.636	2021	2018	FR	FR_PL27B3	PL27B3	FR_P27B3	PL27B3	0.161022		1	1	0	1	0	1	0	17.5937	2.58967	9.2625	3.11092	0.0246175	0.222222	0	1.33333	1	NA	NA	NA	6.86983	0	0.574074	NA	NA	NA	NA
913	Syl18_FR_Yv_718A	M. sylvestris (France)	718A	48.441	2.636	2021	2018	FR	FR_PL29D5	PL29D5	FR_P29D5	PL29D5	0.232154		1	1	0	0	0	1	0	20.3517	2.82225	7.54917	4.13924	0.0221208	0.277778	0.115525	1.66667	1	NA	NA	NA	NA	NA	NA	NA	NA	NA	NA
914	Syl18_FR_Yv_718A	M. sylvestris (France)	718A	48.441	2.636	2021	2018	FR	FR_PL33C5	PL33C5	FR_P33C5	PL33C5	0.158205		1	1	0	0	0	1	0	17.1004	2.82717	6.3975	4.61686	0.0299777	0.305556	0.139498	1.5	1	NA	NA	NA	NA	NA	NA	NA	NA	NA	NA
915	Syl18_FR_Yv_718A	M. sylvestris (France)	718A	48.441	2.636	2021	2018	FR	FR_PL28C3	PL28C3	FR_P28C3	NA	NA		NA	NA	NA	NA	NA	0	0	0	0	0	0	0	0	0	0	0	NA	NA	NA	NA	NA	NA	NA	NA	NA	NA
916	Syl18_FR_Yv_718A	M. sylvestris (France)	718A	48.441	2.636	2021	2018	FR	FR_PL29B5	PL29B5	FR_P29B5	NA	NA		NA	NA	NA	NA	NA	0	0	0	0	0	0	0	0	0	0	0	NA	NA	NA	NA	NA	NA	NA	NA	NA	NA
917	Syl18_FR_Yv_718A	M. sylvestris (France)	718A	48.441	2.636	2021	2018	RO	RO_PL36A4	PL36A4	RO_P36A4	NA	NA		1	0	0	0	0	0	0	0	0	0	1.71375	0	0	0	0	0	NA	NA	NA	NA	NA	NA	NA	NA	NA	NA
918	Syl18_FR_Yv_718A	M. sylvestris (France)	718A	48.441	2.636	2019	2018	AR	AR_P10A1	P10A1	AR_P10A1	NA	NA		NA	NA	NA	NA	NA	0	0	0	0	0	0	0	0	0	0	0	NA	NA	NA	NA	NA	NA	NA	NA	NA	NA
919	Syl18_FR_Yv_718A	M. sylvestris (France)	718A	48.441	2.636	2019	2018	AR	AR_P12A2	P12A2	AR_P12A2	NA	NA		1	0	0	0	0	0	0	0	0	0	13.5133	0	0	0	0.166667	0	NA	NA	NA	NA	NA	NA	NA	NA	NA	NA
920	Syl18_FR_Yv_718A	M. sylvestris (France)	718A	48.441	2.636	2019	2018	AR	AR_P12D3	P12D3	AR_P12D3	NA	NA		1	0	0	0	0	0	0	0	0	0	7.99	0	0	0	0	0	NA	NA	NA	NA	NA	NA	NA	NA	NA	NA
921	Syl18_FR_Yv_718A	M. sylvestris (France)	718A	48.441	2.636	2019	2018	AR	AR_P9A4	P9A4	AR_P9A4	NA	NA		NA	NA	NA	NA	NA	0	0	0	0	0	0	0	0	0	0	0	NA	NA	NA	NA	NA	NA	NA	NA	NA	NA
922	Syl18_FR_Yv_718A	M. sylvestris (France)	718A	48.441	2.636	2019	2018	AR	AR_P9C5	P9C5	AR_P9C5	NA	NA		NA	NA	NA	NA	NA	0	0	0	0	0	0	0	0	0	0	0	NA	NA	NA	NA	NA	NA	NA	NA	NA	NA
923	Syl18_FR_Yv_718A	M. sylvestris (France)	718A	48.441	2.636	2019	2018	DK	DK_P25A3	P25A3	DK_P25A3	P25A3	0.400013		1	0	0	0	0	1	0	0	0	0	6.10389	0.0780748	0.118056	0.059725	1.17391	1	NA	NA	NA	NA	NA	NA	NA	NA	NA	NA
924	Syl18_FR_Yv_718A	M. sylvestris (France)	718A	48.441	2.636	2019	2018	DK	DK_P25B4	P25B4	DK_P25B4	NA	NA		1	0	0	0	0	0	0	0	0	0	9.805		0.027778	0	0.173913	0	NA	NA	NA	NA	NA	NA	NA	NA	NA	NA
925	Syl18_FR_Yv_718A	M. sylvestris (France)	718A	48.441	2.636	2019	2018	DK	DK_P25C1	P25C1	DK_P25C1	P25C1	0.398058		1	0	0	0	0	1	0	0	0	0	7.62879	0.0492943	0.194444	0.065424	3.73913	1	NA	NA	NA	NA	NA	NA	NA	NA	NA	NA
926	Syl18_FR_Yv_718A	M. sylvestris (France)	718A	48.441	2.636	2019	2018	DK	DK_P26B4	P26B4	DK_P26B4	P26B4	0.470972		1	0	0	0	0	1	0	0	0	0	7.91729	0	0.166667	0.049163	2.77273	1	NA	NA	NA	NA	NA	NA	NA	NA	NA	NA
927	Syl18_FR_Yv_718A	M. sylvestris (France)	718A	48.441	2.636	2019	2018	DK	DK_P26C2	P26C2	DK_P26C2	NA	NA		NA	NA	NA	NA	NA	0	0	0	0	0	0	0	0	0	0	0	NA	NA	NA	NA	NA	NA	NA	NA	NA	NA
928	Syl18_FR_Yv_718A	M. sylvestris (France)	718A	48.441	2.636	2019	2018	DK	DK_P30A2	P30A2	DK_P30A2	P30A2	0.391849		1	0	0	0	0	1	0	0	0	0	5.92577	0.0443811	0.131944	0.054819	4.52174	1	NA	NA	NA	NA	NA	NA	NA	NA	NA	NA
929	Syl18_FR_Yv_718B	M. sylvestris (France)	718B	48.4338	2.62807	2019	2018	DK	DK_P21A2	P21A2	DK_P21A2	P21A2	0.297267		1	1	0	0	0	1	0	26.1047	0.396	71.49	5.5024	0.0313313	0.270833	0.055053	6.125	1	NA	NA	NA	2.26875	37.0408	NA	NA	NA	NA	NA
930	Syl18_FR_Yv_718B	M. sylvestris (France)	718B	48.4338	2.62807	2019	2018	DK	DK_P23C4	P23C4	DK_P23C4	P23C4	0.426881	0.846334	1	1	0	0	1	1	1	19.2207	0.60875	31.535	6.82771	0.0380395	0.166667	0.022337	5.41667	1	NA	NA	NA	6.3848	62.5961	NA	24374707	0.8465	38.78	29
931	Syl18_FR_Yv_718B	M. sylvestris (France)	718B	48.4338	2.62807	2019	2018	AR	AR_P14C5	P14C5	AR_P14C5	P14C5	0.444337		1	1	0	1	0	1	0	31.602	0.72275	45.1	7.32078	0.0453271	0.284722	0.037475	8.45833	1	NA	NA	NA	5.2417	58.2411	0.808235	NA	NA	NA	NA
932	Syl18_FR_Yv_718B	M. sylvestris (France)	718B	48.4338	2.62807	2019	2018	AR	AR_P16A5	P16A5	AR_P16A5	P16A5	0.279501		1	1	1	1	0	1	0	23.84	0.871	27.8975	4.88556	0.0270848	0.180556	0.019384	6.83333	1	105.91	46.83	60.93	6.71014	61.0013	0.836364	NA	NA	NA	NA
933	Syl18_FR_Yv_718B	M. sylvestris (France)	718B	48.4338	2.62807	2021	2018	RO	RO_PL38C1	PL38C1	RO_P38C1	PL38C1	0		1	1	0	0	0	1	0	27.8492	2.05233	13.6842	3.5135	0.0262182	0.416667	0.091629	3.5	1	NA	NA	NA	NA	NA	NA	NA	NA	NA	NA
934	Syl18_FR_Yv_718B	M. sylvestris (France)	718B	48.4338	2.62807	2021	2018	RO	RO_PL39A3	PL39A3	RO_P39A3	PL39A3	0.177389		1	1	0	1	0	1	0	24.4898	2.03425	12.7933	2.45544	0.0256282	0.333333	0.047947	2.5	1	NA	NA	NA	3.3368	115.062	0.565217	NA	NA	NA	NA
935	Syl18_FR_Yv_718B	M. sylvestris (France)	718B	48.4338	2.62807	2021	2018	RO	RO_PL49A2	PL49A2	RO_P49A2	PL49A2	0		1	1	0	0	0	1	0	26.9881	2.46833	11.0608	3.22471	0.0201961	0.333333	0.047947	2.5	1	NA	NA	NA	3.3302	114.835	0.590909	NA	NA	NA	NA
936	Syl18_FR_Yv_718B	M. sylvestris (France)	718B	48.4338	2.62807	2021	2018	RO	RO_PL40B1	PL40B1	RO_P40B1	PL40B1	0.610864		1	1	0	0	0	1	0	25.2079	2.43467	10.4258	5.17102	0.035053	0.416667	0.091629	3.5	1	NA	NA	NA	NA	NA	NA	NA	NA	NA	NA
937	Syl18_FR_Yv_718B	M. sylvestris (France)	718B	48.4338	2.62807	2021	2018	FR	FR_PL35A2	PL35A2	FR_P35A2	PL35A2	0.170011		1	1	0	0	0	1	0	21.9006	2.33667	10.4092	4.53365	0.0222074	0.416667	0.152715	2.5	1	NA	NA	NA	NA	NA	NA	NA	NA	NA	NA
938	Syl18_FR_Yv_718B	M. sylvestris (France)	718B	48.4338	2.62807	2021	2018	RO	RO_PL47C1	PL47C1	RO_P47C1	PL47C1	0		1	1	0	0	0	1	0	27.2928	2.73575	10.0892	5.42905	0.0401914	0.333333	0	2	1	NA	NA	NA	NA	NA	NA	NA	NA	NA	NA
939	Syl18_FR_Yv_718B	M. sylvestris (France)	718B	48.4338	2.62807	2021	2018	FR	FR_PL21A3	PL21A3	FR_P21A3	PL21A3	0.097873	0.823357	1	1	1	1	1	1	1	22.2452	2.3165	9.65583	3.35797	0.0221108	0.277778	0.115525	1.66667	1	113.43	52.45	66.46	4.15133	122.098	0.741379	19842049	0.9013	34.9	27
940	Syl18_FR_Yv_718B	M. sylvestris (France)	718B	48.4338	2.62807	2021	2018	FR	FR_PL24C4	PL24C4	FR_P24C4	PL24C4	0.054661		1	1	0	0	0	1	0	21.9758	2.31717	9.5825	4.41685	0.0306067	0.416667	0.152715	2.5	1	NA	NA	NA	NA	NA	NA	NA	NA	NA	NA
941	Syl18_FR_Yv_718B	M. sylvestris (France)	718B	48.4338	2.62807	2021	2018	RO	RO_PL51B3	PL51B3	RO_P51B3	PL51B3	0		1	1	0	0	0	1	0	23.0403	2.60133	8.89917	3.0821	0.0199051	0.305556	0.059725	3	1	NA	NA	NA	NA	NA	NA	NA	NA	NA	NA
942	Syl18_FR_Yv_718B	M. sylvestris (France)	718B	48.4338	2.62807	2021	2018	FR	FR_PL31D5	PL31D5	FR_P31D5	PL31D5	0.219044		1	1	0	0	0	1	0	19.4104	2.60592	7.65333	4.02417	0.0252441	0.361111	0.114536	2.83333	1	NA	NA	NA	NA	NA	NA	NA	NA	NA	NA
943	Syl18_FR_Yv_718B	M. sylvestris (France)	718B	48.4338	2.62807	2021	2018	FR	FR_PL30C2	PL30C2	FR_P30C2	PL30C2	0.14388		1	1	0	0	0	1	0	19.2555	2.59133	7.5625	3.75595	0.0222101	0.388889	0.024794	3	1	NA	NA	NA	NA	NA	NA	NA	NA	NA	NA
944	Syl18_FR_Yv_718B	M. sylvestris (France)	718B	48.4338	2.62807	2021	2018	FR	FR_PL34B5	PL34B5	FR_P34B5	PL34B5	0.256598		1	1	0	1	0	1	0	20.4254	2.77642	7.48583	3.77421	0.0255256	0.277778	0.115525	1.66667	1	NA	NA	NA	6.65378	134.571	0.791045	NA	NA	NA	NA
945	Syl18_FR_Yv_718B	M. sylvestris (France)	718B	48.4338	2.62807	2021	2018	FR	FR_PL20A1	PL20A1	FR_P20A1	PL20A1	0.19302		1	1	0	0	0	1	0	15.2603	2.65792	6.02917	4.2381	0.0235476	0.361111	0.114207	2.16667	1	NA	NA	NA	NA	NA	NA	NA	NA	NA	NA
946	Syl18_FR_Yv_718B	M. sylvestris (France)	718B	48.4338	2.62807	2021	2018	RO	RO_PL45A3	PL45A3	RO_P45A3	NA	NA		1	0	0	0	0	0	0	0	0	0	2.32738	0	0	0	0	0	NA	NA	NA	NA	NA	NA	NA	NA	NA	NA
947	Syl18_FR_Yv_718B	M. sylvestris (France)	718B	48.4338	2.62807	2019	2018	AR	AR_P13B1	P13B1	AR_P13B1	P13B1	0.342816		1	0	0	0	0	1	0	0	0	0	3.50189	0.0634056	0.1875	0.018075	4.95833	1	NA	NA	NA	NA	NA	NA	NA	NA	NA	NA
948	Syl18_FR_Yv_718B	M. sylvestris (France)	718B	48.4338	2.62807	2019	2018	AR	AR_P13C5	P13C5	AR_P13C5	P13C5	0.380853		1	0	0	0	0	1	0	0	0	0	6.33286	0.0528972	0.152778	0.03416	5.375	1	NA	NA	NA	NA	NA	NA	NA	NA	NA	NA
949	Syl18_FR_Yv_718B	M. sylvestris (France)	718B	48.4338	2.62807	2019	2018	AR	AR_P14C3	P14C3	AR_P14C3	P14C3	0.581275		1	0	0	0	0	1	0	0	0	0	5.17158	0.0279711	0.284722	0.043585	7.54167	1	NA	NA	NA	NA	NA	NA	NA	NA	NA	NA
950	Syl18_FR_Yv_718B	M. sylvestris (France)	718B	48.4338	2.62807	2019	2018	AR	AR_P15B5	P15B5	AR_P15B5	P15B5	0.593046		1	0	0	0	0	1	0	0	0	0	5.96167	0.0454915	0.222222	0.031247	7.25	1	NA	NA	NA	NA	NA	NA	NA	NA	NA	NA
951	Syl18_FR_Yv_718B	M. sylvestris (France)	718B	48.4338	2.62807	2019	2018	AR	AR_P16B3	P16B3	AR_P16B3	NA	NA		1	0	0	0	0	0	0	0	0	0	4.40611	0	0	0	0	0	NA	NA	NA	NA	NA	NA	NA	NA	NA	NA
952	Syl18_FR_Yv_718B	M. sylvestris (France)	718B	48.4338	2.62807	2019	2018	DK	DK_P21C4	P21C4	DK_P21C4	P21C4	0.181843		1	0	0	0	0	1	0	0	0	0	7.234	0.0337738	0.194444	0.044707	5.08333	1	NA	NA	NA	NA	NA	NA	NA	NA	NA	NA
953	Syl18_FR_Yv_718B	M. sylvestris (France)	718B	48.4338	2.62807	2019	2018	DK	DK_P22B2	P22B2	DK_P22B2	P22B2	0.417355		1	0	0	0	0	1	0	0	0	0	9.381	0.0694272	0.180556	0.064524	3.65217	1	NA	NA	NA	NA	NA	NA	NA	NA	NA	NA
954	Syl18_FR_Yv_718B	M. sylvestris (France)	718B	48.4338	2.62807	2019	2018	DK	DK_P22B4	P22B4	DK_P22B4	P22B4	0.55357		1	0	0	0	0	1	0	0	0	0	5.43736	0.0705509	0.128788	0.054715	3.71429	1	NA	NA	NA	NA	NA	NA	NA	NA	NA	NA
955	Syl18_FR_Yv_718B	M. sylvestris (France)	718B	48.4338	2.62807	2019	2018	DK	DK_P23B1	P23B1	DK_P23B1	P23B1	0.413485		1	0	0	0	0	1	0	0	0	0	6.67569	0.0401304	0.180556	0.009413	6.70833	1	NA	NA	NA	NA	NA	NA	NA	NA	NA	NA
956	Syl18_FR_Yv_718B	M. sylvestris (France)	718B	48.4338	2.62807	2019	2018	DK	DK_P24A1	P24A1	DK_P24A1	P24A1	0.538705		1	0	0	0	0	1	0	0	0	0	4.16157	0.0292266	0.118056	0.006135	4.70833	1	NA	NA	NA	NA	NA	NA	NA	NA	NA	NA
957	Syl18_FR_Yv_718B	M. sylvestris (France)	718B	48.4338	2.62807	2019	2018	DK	DK_P24C4	P24C4	DK_P24C4	NA	NA		NA	NA	NA	NA	NA	0	0	0	0	0	0	0	0	0	0	0	NA	NA	NA	NA	NA	NA	NA	NA	NA	NA
958	Syl18_FR_Yv_718D	M. sylvestris (France)	718D	48.4336	2.6278	2019	2018	DK	DK_P22C4	P22C4	DK_P22C4	NA	NA	0.834567	1	1	0	0	1	1	1	29.5828	0.56825	52.0875	7.51073	0.0346021	0.1875	0.034921	5.375	1	NA	NA	NA	4.895	54.3889	NA	21878806	0.8264	33.39	23
959	Syl18_FR_Yv_718D	M. sylvestris (France)	718D	48.4336	2.6278	2019	2018	DK	DK_P20B3	P20B3	DK_P20B3	P20B3	0.394617		1	1	0	0	0	1	0	27.0125	0.61725	48.0125	5.99627	0.029856	0.173611	0.024998	5.58333	1	NA	NA	NA	3.9916	46.4139	NA	NA	NA	NA	NA
960	Syl18_FR_Yv_718D	M. sylvestris (France)	718D	48.4336	2.6278	2019	2018	AR	AR_P3A2	P3A2	AR_P3A2	P3A2	0.396479		1	1	0	0	0	1	0	29.847	0.723667	41.4667	6.67812	0.0319742	0	0	7.17391	1	NA	NA	NA	8.39557	57.0573	NA	NA	NA	NA	NA
961	Syl18_FR_Yv_718D	M. sylvestris (France)	718D	48.4336	2.6278	2019	2018	AR	AR_P4C1	P4C1	AR_P4C1	P4C1	0.422621		1	1	0	0	0	1	0	20.3053	0.938	22.245	6.06344	0.0328037	0	0	6.91304	1	NA	NA	NA	9.72786	66.1116	NA	NA	NA	NA	NA
962	Syl18_FR_Yv_718D	M. sylvestris (France)	718D	48.4336	2.6278	2021	2018	RO	RO_PL39D4	PL39D4	RO_P39D4	PL39D4	0		1	1	0	0	0	1	0	28.3592	2.159	13.835	3.09792	0.0343869	0	0	0	1	NA	NA	NA	NA	NA	NA	NA	NA	NA	NA
963	Syl18_FR_Yv_718D	M. sylvestris (France)	718D	48.4336	2.6278	2021	2018	RO	RO_PL49D4	PL49D4	RO_P49D4	PL49D4	0.137574		1	1	0	0	0	1	0	28.5874	2.24483	12.8233	2.83232	0.022314	0.305556	0.111572	1.5	1	NA	NA	NA	5.20271	141.159	0.461538	NA	NA	NA	NA
964	Syl18_FR_Yv_718D	M. sylvestris (France)	718D	48.4336	2.6278	2021	2018	FR	FR_PL25B2	PL25B2	FR_P25B2	PL25B2	0.17797		1	1	0	0	0	1	0	26.1529	2.19033	12.0475	3.58417	0.0261962	0	0	0	1	NA	NA	NA	NA	NA	NA	NA	NA	NA	NA
965	Syl18_FR_Yv_718D	M. sylvestris (France)	718D	48.4336	2.6278	2021	2018	FR	FR_PL35B4	PL35B4	FR_P35B4	PL35B4	0		1	1	0	0	0	1	0	23.3714	2.13758	11.9192	4.05525	0.0284639	0.361111	0.114536	3.16667	1	NA	NA	NA	NA	NA	NA	NA	NA	NA	NA
966	Syl18_FR_Yv_718D	M. sylvestris (France)	718D	48.4336	2.6278	2021	2018	RO	RO_PL48B5	PL48B5	RO_P48B5	PL48B5	0		1	1	0	0	0	1	0	28.0502	2.41933	11.8683	3.73843	0.0293994	0.111111	0.038508	2.66667	1	NA	NA	NA	NA	NA	NA	NA	NA	NA	NA
967	Syl18_FR_Yv_718D	M. sylvestris (France)	718D	48.4336	2.6278	2021	2018	FR	FR_PL33B3	PL33B3	FR_P33B3	PL33B3	0.292434		1	1	0	1	0	1	0	21.588	1.92483	11.5167	4.35045	0.023716	0.5	0.183102	2.66667	1	NA	NA	NA	7.40538	133.731	1.01351	NA	NA	NA	NA
968	Syl18_FR_Yv_718D	M. sylvestris (France)	718D	48.4336	2.6278	2021	2018	FR	FR_PL22D3	PL22D3	FR_P22D3	PL22D3	0		1	1	0	0	0	1	0	24.9642	2.2275	11.3042	3.84598	0.020918	0.277778	0.077016	2	1	NA	NA	NA	NA	NA	NA	NA	NA	NA	NA
969	Syl18_FR_Yv_718D	M. sylvestris (France)	718D	48.4336	2.6278	2021	2018	RO	RO_PL45C3	PL45C3	RO_P45C3	PL45C3	0.253697		1	1	0	0	0	1	0	17.2979	1.83067	10.0492	4.29559	0.0291029	0	0	0	1	NA	NA	NA	NA	NA	NA	NA	NA	NA	NA
970	Syl18_FR_Yv_718D	M. sylvestris (France)	718D	48.4336	2.6278	2021	2018	RO	RO_PL47A4	PL47A4	RO_P47A4	PL47A4	0.114471	0.779106	1	1	1	0	1	1	1	25.4453	2.61342	9.79667	3.115	0.0343137	0.222222	0.045052	1.66667	1	65.37	30.91	33.68	2.37333	103.188	0.28125	29974050	0.8189	38.99	32
971	Syl18_FR_Yv_718D	M. sylvestris (France)	718D	48.4336	2.6278	2021	2018	FR	FR_PL34C4	PL34C4	FR_P34C4	PL34C4	0.154241		1	1	0	0	0	1	0	20.1375	2.36317	9.7575	4.98667	0.0265941	0.416667	0.128029	3.16667	1	NA	NA	NA	NA	NA	NA	NA	NA	NA	NA
972	Syl18_FR_Yv_718D	M. sylvestris (France)	718D	48.4336	2.6278	2021	2018	RO	RO_PL50D2	PL50D2	RO_P50D2	PL50D2	0.056117		1	1	0	0	0	1	0	22.7691	2.57808	8.91167	2.75825	0.0256796	0	0	0	1	NA	NA	NA	NA	NA	NA	NA	NA	NA	NA
973	Syl18_FR_Yv_718D	M. sylvestris (France)	718D	48.4336	2.6278	2021	2018	FR	FR_PL32A2	PL32A2	FR_P32A2	PL32A2	0.347348		1	1	0	0	0	1	0	21.6271	2.68817	8.52333	3.60877	0.0199854	0.416667	0.055786	2.16667	1	NA	NA	NA	NA	NA	NA	NA	NA	NA	NA
974	Syl18_FR_Yv_718D	M. sylvestris (France)	718D	48.4336	2.6278	2021	2018	RO	RO_PL46C2	PL46C2	RO_P46C2	PL46C2	0		1	1	0	0	0	1	0	21.7301	2.59333	8.49917	4.32533	0.0248511	0.333333	0.173287	1.33333	1	NA	NA	NA	NA	NA	NA	NA	NA	NA	NA
975	Syl18_FR_Yv_718D	M. sylvestris (France)	718D	48.4336	2.6278	2021	2018	FR	FR_PL20D4	PL20D4	FR_20D4	PL20D4	0.058709	0.85062	1	1	1	1	1	1	1	24.5082	3.01425	8.4	4.89093	0.0302189	0.222222	0	1.33333	1	86.43	44.58	67.35	9.984	121.756	0.428571	38509845	0.7028	37.88	31
976	Syl18_FR_Yv_718D	M. sylvestris (France)	718D	48.4336	2.6278	2021	2018	FR	FR_PL21C2	PL21C2	FR_P21C2	PL21C2	0.074046		1	1	0	0	0	1	0	16.0416	2.58717	6.85333	3.82556	0.031624	0.305556	0.085655	2.5	1	NA	NA	NA	NA	NA	NA	NA	NA	NA	NA
977	Syl18_FR_Yv_718D	M. sylvestris (France)	718D	48.4336	2.6278	2021	2018	RO	RO_PL44A1	PL44A1	RO_P44A1	NA	NA		NA	NA	NA	NA	NA	0	0	0	0	0	0	0	0	0	0	0	NA	NA	NA	NA	NA	NA	NA	NA	NA	NA
978	Syl18_FR_Yv_718D	M. sylvestris (France)	718D	48.4336	2.6278	2019	2018	AR	AR_P1B1	P1B1	AR_P1B1	NA	NA		NA	NA	NA	NA	NA	0	0	0	0	0	0	0	0	0	0	0	NA	NA	NA	NA	NA	NA	NA	NA	NA	NA
979	Syl18_FR_Yv_718D	M. sylvestris (France)	718D	48.4336	2.6278	2019	2018	AR	AR_P1C5	P1C5	AR_P1C5	P1C5	0.654683		1	0	0	0	0	1	0	0	0	0	5.70679	0.0608464	0.227273	0.026071	5.36364	1	NA	NA	NA	NA	NA	NA	NA	NA	NA	NA
980	Syl18_FR_Yv_718D	M. sylvestris (France)	718D	48.4336	2.6278	2019	2018	AR	AR_P2B5	P2B5	AR_P2B5	NA	NA		1	0	0	0	0	0	0	0	0	0	17.0467	0	0	0	0.208333	0	NA	NA	NA	NA	NA	NA	NA	NA	NA	NA
981	Syl18_FR_Yv_718D	M. sylvestris (France)	718D	48.4336	2.6278	2019	2018	AR	AR_P2D2	P2D2	AR_P2D2	NA	NA		NA	NA	NA	NA	NA	0	0	0	0	0	0	0	0	0	0	0	NA	NA	NA	NA	NA	NA	NA	NA	NA	NA
982	Syl18_FR_Yv_718D	M. sylvestris (France)	718D	48.4336	2.6278	2019	2018	AR	AR_P3B1	P3B1	AR_P3B1	NA	NA		1	0	0	0	0	0	0	0	0	0	4.46333	0	0	0	0.125	0	NA	NA	NA	NA	NA	NA	NA	NA	NA	NA
983	Syl18_FR_Yv_718D	M. sylvestris (France)	718D	48.4336	2.6278	2019	2018	AR	AR_P4C5	P4C5	AR_P4C5	NA	NA		1	0	0	0	0	0	0	0	0	0	11.5333	0	0	0	0.166667	0	NA	NA	NA	NA	NA	NA	NA	NA	NA	NA
984	Syl18_FR_Yv_718D	M. sylvestris (France)	718D	48.4336	2.6278	2019	2018	DK	DK_P19A3	P19A3	DK_P19A3	P19A3	0.255193		1	0	0	0	0	1	0	0	0	0	4.85244	0.0586824	0.025794	0.022776	4.29167	1	NA	NA	NA	NA	NA	NA	NA	NA	NA	NA
985	Syl18_FR_Yv_718D	M. sylvestris (France)	718D	48.4336	2.6278	2019	2018	DK	DK_P19D4	P19D4	DK_P19D4	NA	NA		1	0	0	0	0	0	0	0	0	0	9.78	0	0	0	0.166667	0	NA	NA	NA	NA	NA	NA	NA	NA	NA	NA
986	Syl18_FR_Yv_718D	M. sylvestris (France)	718D	48.4336	2.6278	2019	2018	DK	DK_P21A4	P21A4	DK_P21A4	P21A4	0.300916		1	0	0	0	0	1	0	0	0	0	4.26917	0.0362562	0.020833	0.027031	4.20833	1	NA	NA	NA	NA	NA	NA	NA	NA	NA	NA
987	Syl18_FR_Yv_718D	M. sylvestris (France)	718D	48.4336	2.6278	2019	2018	DK	DK_P21D1	P21D1	DK_P21D1	NA	NA		NA	NA	NA	NA	NA	0	0	0	0	0	0	0	0	0	0	0	NA	NA	NA	NA	NA	NA	NA	NA	NA	NA
988	Syl18_FR_Yv_718D	M. sylvestris (France)	718D	48.4336	2.6278	2019	2018	DK	DK_P21D3	P21D3	DK_P21D3	NA	NA		1	0	0	0	0	0	0	0	0	0	12.2233	0	0	0	0.26087	0	NA	NA	NA	NA	NA	NA	NA	NA	NA	NA
989	Syl18_FR_Yv_719C	M. sylvestris (France)	719C	48.4355	2.62515	2019	2018	AR	AR_P6D1	P6D1	AR_P6D1	P6D1	0.386325		1	1	0	0	0	1	0	25.7018	0.43675	60.69	6.25702	0	0.253623	0.032677	7.17391	1	NA	NA	NA	8.805	65.5691	NA	NA	NA	NA	NA
990	Syl18_FR_Yv_719C	M. sylvestris (France)	719C	48.4355	2.62515	2019	2018	DK	DK_P32C2	P32C2	DK_P32C2	P32C2	0.467265		1	1	1	1	0	1	0	23.1597	0.569	46.675	6.51429	0.0364905	0	0	6.56522	1	93.24	53.87	64.49	3.15437	54.8587	0.87619	NA	NA	NA	NA
991	Syl18_FR_Yv_719C	M. sylvestris (France)	719C	48.4355	2.62515	2019	2018	DK	DK_P31D3	P31D3	DK_P31D3	P31D3	0.395527	0.856437	1	1	0	1	1	1	1	25.1547	0.95125	29.55	4.90342	0.0273613	0.222222	0.037081	5.79167	1	NA	NA	NA	3.65383	59.2514	0.953333	23688471	0.8637	56.76	39
992	Syl18_FR_Yv_719C	M. sylvestris (France)	719C	48.4355	2.62515	2021	2018	RO	RO_PL37D5	PL37D5	RO_P37D5	PL37D5	0		1	1	0	1	0	1	0	22.402	0.873333	26.22	3.04091	0.0222029	0.388889	0.140318	2.66667	1	NA	NA	NA	4.54425	112.901	0.358209	NA	NA	NA	NA
993	Syl18_FR_Yv_719C	M. sylvestris (France)	719C	48.4355	2.62515	2019	2018	AR	AR_P8D5	P8D5	AR_P8D5	P8D5	0.462379		1	1	0	0	0	1	0	22.476	0.868667	26.7133	7.83049	0.0401029	0.295455	0.028965	7.63636	1	NA	NA	NA	5.44609	62.4031	NA	NA	NA	NA	NA
994	Syl18_FR_Yv_719C	M. sylvestris (France)	719C	48.4355	2.62515	2021	2018	RO	RO_PL36D5	PL36D5	RO_P36D5	PL36D5	0		1	1	0	0	0	1	0	28.0014	1.358	21.0358	3.29667	0.0273333	0.472222	0.103128	3	1	NA	NA	NA	NA	NA	NA	NA	NA	NA	NA
995	Syl18_FR_Yv_719C	M. sylvestris (France)	719C	48.4355	2.62515	2021	2018	FR	FR_PL22A5	PL22A5	FR_P22A5	PL22A5	0.097794	0.848334	1	1	1	1	1	1	1	18.7697	1.79683	13.7975	3.61792	0.0242001	0.388889	0.084191	3.66667	1	116.08	50.72	70.21	3.8595	129.369	1.28302	27539592	0.9081	53.15	41
996	Syl18_FR_Yv_719C	M. sylvestris (France)	719C	48.4355	2.62515	2021	2018	RO	RO_PL42D5	PL42D5	RO_P42D5	PL42D5	0	0.837476	1	1	1	1	1	1	1	26.2121	2.06333	12.7317	2.87149	0.0274259	0.305556	0.139498	1.5	1	72.18	30.65	45.93	1.8985	108.486	0.692308	30377795	0.7851	37.07	30
997	Syl18_FR_Yv_719C	M. sylvestris (France)	719C	48.4355	2.62515	2021	2018	FR	FR_PL28A3	PL28A3	FR_P28A3	NA	NA		1	1	0	1	0	1	0	16.9848	1.561	11.5825	3.57375	0.0245096	0.277778	0.072297	3	1	NA	NA	NA	3.42212	171.106	0.4	NA	NA	NA	NA
998	Syl18_FR_Yv_719C	M. sylvestris (France)	719C	48.4355	2.62515	2021	2018	RO	RO_PL47D1	PL47D1	RO_P47D1	PL47D1	0		1	1	0	0	0	1	0	23.9636	2.42142	11.31	3.00392	0.0250723	0.388889	0.084191	3.5	1	NA	NA	NA	NA	NA	NA	NA	NA	NA	NA
999	Syl18_FR_Yv_719C	M. sylvestris (France)	719C	48.4355	2.62515	2021	2018	RO	RO_PL46A2	PL46A2	RO_P46A2	PL46A2	0.100682		1	1	0	0	0	1	0	24.8698	2.35267	11.1008	3.07731	0.0256422	0.277778	0.346574	1	1	NA	NA	NA	NA	NA	NA	NA	NA	NA	NA
1000	Syl18_FR_Yv_719C	M. sylvestris (France)	719C	48.4355	2.62515	2021	2018	RO	RO_PL49B4	PL49B4	RO_P49B4	PL49B4	0		1	1	0	0	0	1	0	23.9047	2.23942	10.7108	3.78009	0.0311683	0.333333	0.173287	1.33333	1	NA	NA	NA	NA	NA	NA	NA	NA	NA	NA
1001	Syl18_FR_Yv_719C	M. sylvestris (France)	719C	48.4355	2.62515	2021	2018	RO	RO_PL43D4	PL43D4	RO_P43D4	PL43D4	0.091796		1	1	0	0	0	1	0	21.7751	2.38225	9.57167	3.51615	0.0374297	0.333333	0	0.666667	1	NA	NA	NA	NA	NA	NA	NA	NA	NA	NA
1002	Syl18_FR_Yv_719C	M. sylvestris (France)	719C	48.4355	2.62515	2021	2018	FR	FR_PL30C3	PL30C3	FR_P30C3	PL30C3	0.118005		1	1	0	0	0	1	0	17.5053	2.37592	7.48917	4.59627	0.0267474	0.388889	0.084191	3.66667	1	NA	NA	NA	NA	NA	NA	NA	NA	NA	NA
1003	Syl18_FR_Yv_719C	M. sylvestris (France)	719C	48.4355	2.62515	2021	2018	FR	FR_PL29B3	PL29B3	FR_P29B3	PL29B3	0.111692		0	1	0	0	0	1	0	19.3207	2.7085	7.29083	5.54037	0.031517	0.194444	0.058896	3.83333	1	NA	NA	NA	NA	NA	NA	NA	NA	NA	NA
1004	Syl18_FR_Yv_719C	M. sylvestris (France)	719C	48.4355	2.62515	2021	2018	RO	RO_PL51A5	PL51A5	RO_P51A5	PL51A5	0.111745		1	1	0	0	0	1	0	21.5207	2.98083	7.2225	2.68633	0.0270854	0	0	0	1	NA	NA	NA	NA	NA	NA	NA	NA	NA	NA
1005	Syl18_FR_Yv_719C	M. sylvestris (France)	719C	48.4355	2.62515	2021	2018	FR	FR_PL21C3	PL21C3	FR_P21C3	PL21C3	0.093585		1	1	0	0	0	1	0	17.1528	2.58792	6.72083	4.50184	0.0310922	0.361111	0.070675	3.83333	1	NA	NA	NA	NA	NA	NA	NA	NA	NA	NA
1006	Syl18_FR_Yv_719C	M. sylvestris (France)	719C	48.4355	2.62515	2021	2018	FR	FR_PL35D2	PL35D2	FR_P35D2	PL35D2	0.096411		1	1	0	0	0	1	0	16.7299	2.61642	6.4775	3.97024	0.0245213	0.416667	0.085138	2.66667	1	NA	NA	NA	NA	NA	NA	NA	NA	NA	NA
1007	Syl18_FR_Yv_719C	M. sylvestris (France)	719C	48.4355	2.62515	2021	2018	FR	FR_PL23D4	PL23D4	FR_P23D4	PL23D4	0.174867		1	1	0	0	0	1	0	16.8856	3.202	5.36167	3.81152	0.0219393	0.222222	0	1.33333	1	NA	NA	NA	NA	NA	NA	NA	NA	NA	NA
1008	Syl18_FR_Yv_719C	M. sylvestris (France)	719C	48.4355	2.62515	2019	2018	AR	AR_P5B1	P5B1	AR_P5B1	P5B1	0.441626		1	0	0	0	0	1	0	0	0	0	8.08682	0.0517424	0.159722	0.053134	5.375	1	NA	NA	NA	NA	NA	NA	NA	NA	NA	NA
1009	Syl18_FR_Yv_719C	M. sylvestris (France)	719C	48.4355	2.62515	2019	2018	AR	AR_P5C4	P5C4	AR_P5C4	NA	NA		1	0	0	0	0	0	0	0	0	0	8.07333	0	0	0	0.625	0	NA	NA	NA	NA	NA	NA	NA	NA	NA	NA
1010	Syl18_FR_Yv_719C	M. sylvestris (France)	719C	48.4355	2.62515	2019	2018	AR	AR_P6D5	P6D5	AR_P6D5	NA	NA		1	0	0	0	0	0	0	0	0	0	4.68867	0	0	0	0.190476	0	NA	NA	NA	NA	NA	NA	NA	NA	NA	NA
1011	Syl18_FR_Yv_719C	M. sylvestris (France)	719C	48.4355	2.62515	2019	2018	AR	AR_P7A3	P7A3	AR_P7A3	NA	NA		1	0	0	0	0	0	0	0	0	0	16.67	0	0	0	0.227273	0	NA	NA	NA	NA	NA	NA	NA	NA	NA	NA
1012	Syl18_FR_Yv_719C	M. sylvestris (France)	719C	48.4355	2.62515	2019	2018	AR	AR_P7D1	P7D1	AR_P7D1	P7D1	0.310998		1	0	0	0	0	1	0	0	0	0	9.37409	0.0870147	0.05303	0.028948	4.81818	1	NA	NA	NA	NA	NA	NA	NA	NA	NA	NA
1013	Syl18_FR_Yv_719C	M. sylvestris (France)	719C	48.4355	2.62515	2019	2018	AR	AR_P8A1	P8A1	AR_P8A1	NA	NA		1	0	0	0	0	0	0	0	0	0	17.6833	0	0	0	0.227273	0	NA	NA	NA	NA	NA	NA	NA	NA	NA	NA
1014	Syl18_FR_Yv_719C	M. sylvestris (France)	719C	48.4355	2.62515	2019	2018	DK	DK_P28C5	P28C5	DK_P28C5	P28C5	0.935018		1	0	0	0	0	1	0	0	0	0	13.9688	0.090925	0.132143	0.000319	5.05	1	NA	NA	NA	NA	NA	NA	NA	NA	NA	NA
1015	Syl18_FR_Yv_719C	M. sylvestris (France)	719C	48.4355	2.62515	2019	2018	DK	DK_P31C1	P31C1	DK_P31C1	P31C1	0.486305		1	0	0	0	0	1	0	0	0	0	13.6782	0.0915664	0.181818	0.041031	3.80952	1	NA	NA	NA	NA	NA	NA	NA	NA	NA	NA
1016	Syl18_FR_Yv_719C	M. sylvestris (France)	719C	48.4355	2.62515	2019	2018	DK	DK_P31D4	P31D4	DK_P31D4	P31D4	0.478555		1	0	0	0	0	1	0	0	0	0	6.07222	0.0400569	0.263889	0.030416	6.70833	1	NA	NA	NA	NA	NA	NA	NA	NA	NA	NA
1017	Syl18_FR_Yv_719C	M. sylvestris (France)	719C	48.4355	2.62515	2019	2018	DK	DK_P32B3	P32B3	DK_P32B3	P32B3	0.479027		1	0	0	0	0	1	0	0	0	0	6.14454	0.0343712	0.222222	0.029288	5.33333	1	NA	NA	NA	NA	NA	NA	NA	NA	NA	NA
1018	Syl18_FR_Yv_719C	M. sylvestris (France)	719C	48.4355	2.62515	2019	2018	DK	DK_P32D2	P32D2	DK_P32D2	NA	NA		NA	NA	NA	NA	NA	0	0	0	0	0	0	0	0	0	0	0	NA	NA	NA	NA	NA	NA	NA	NA	NA	NA
1019	Syl18_FR_Yv_718D	M. sylvestris (France)	718D	48.4336	2.6278	2019	2018	DK	DK_P20B3	P20B3	DK_P20B3	NA	NA		0	0	1	0	0	NA	0	NA	NA	NA	NA	NA	NA	NA	NA	NA	110.85	54.63	65.12	NA	NA	0.596154	NA	NA	NA	NA
1020	Syl18_FR_Yv_5C5	M. sylvestris (France)	5C5	48.4404	2.63552	2019	2018	DK	DK_P23A2	P23A2	DK_P23A2	NA	NA		0	0	1	0	0	NA	0	NA	NA	NA	NA	NA	NA	NA	NA	NA	92.1	41.47	57.79	NA	NA	0.571429	NA	NA	NA	NA
1021	Syl18_FR_Yv_5C5	M. sylvestris (France)	5C5	48.4404	2.63552	2019	2018	DK	DK_P23A5	P23A5	DK_P23A5	NA	NA		0	0	1	0	0	NA	0	NA	NA	NA	NA	NA	NA	NA	NA	NA	105.52	53.24	71.74	NA	NA	0.736842	NA	NA	NA	NA
1022	Syl18_FR_Yv_718D	M. sylvestris (France)	718D	48.4336	2.6278	2019	2018	AR	AR_P3A2	P3A2	AR_P3A2	NA	NA		0	0	1	0	0	NA	0	NA	NA	NA	NA	NA	NA	NA	NA	NA	80.53	35.57	55.93	NA	NA	0.321429	NA	NA	NA	NA
1023	Syl18_FR_Yv_701D	M. sylvestris (France)	701_D	48.4464	2.63075	2019	2018	AR	AR_P5B4	P5B4	AR_P5B4	NA	NA		0	0	1	0	0	NA	0	NA	NA	NA	NA	NA	NA	NA	NA	NA	60.67	39.51	50.78	NA	NA	0.232143	NA	NA	NA	NA
1024	Ro_43	M. sylvestris (Romania)	Ro_43			2019	2017	AR	AR_P15B4	P15B4	AR_P15B4	P15B4	0.442216	0.956191	1	1	0	1	0	1	1	24.0188	0.5365	46.83	6.58563	0.0339063	0.173611	0.024025	6.125	1	NA	NA	NA	9.6385	62.1839	0.282716	20247383	0.8873	41.53	33
1025	Ro_43	M. sylvestris (Romania)	Ro_43			2019	2017	AR	AR_P14B5	P14B5	AR_P14B5	P14B5	0.453836		1	1	0	1	1	1	0	21.0218	0.88825	24.1375	6.16294	0.0343148	0.19697	0.025453	6.68182	1	NA	NA	NA	7.6114	60.4079	0.274	NA	NA	NA	NA
1026	Ro_43	M. sylvestris (Romania)	Ro_43			2019	2017	AR	AR_P15B2	P15B2	AR_P15B2	P15B2	0.443559	0.967231	1	0	0	0	0	1	1	0	0	0	6.81952	0.0439459	0.118056	0.023259	5.875	1	NA	NA	NA	NA	NA	NA	21804134	0.9018	44.78	35
1027	Syl17_Ro_Site0_100	M. sylvestris (Romania)	Ro0_100	46.776	23.2857	2019	2017	DK	DK_P26C5	P26C5	DK_P26C5	P26C5	0.432997		1	1	1	1	0	1	0	22.119	0.36125	0	4.96	0.0279594	0.013889	0.025005	4.33333	1	97.86	44.53	58.76	3.97114	49.6393	0.57069	NA	NA	NA	NA
1028	Syl17_Ro_Site0_100	M. sylvestris (Romania)	Ro0_100	46.776	23.2857	2019	2017	AR	AR_P15D2	P15D2	AR_P15D2	P15D2	0.271957		1	1	0	1	0	1	0	29.9093	0.858667	36.4167	7.89139	0.0527041	0.173611	0.0189	6.41667	1	NA	NA	NA	4.17875	57.6379	0.4475	NA	NA	NA	NA
1029	Syl17_Ro_Site0_100	M. sylvestris (Romania)	Ro0_100	46.776	23.2857	2019	2017	DK	DK_P29C3	P29C3	DK_P29C3	P29C3	0.431105		1	1	0	1	0	1	0	15.9738	0.97975	16.915	7.15589	0.0399458	0.152778	0.028221	4.95833	1	NA	NA	NA	8.82	67.8461	0.635849	NA	NA	NA	NA
1030	Syl17_Ro_Site0_100	M. sylvestris (Romania)	Ro0_100	46.776	23.2857	2019	2017	AR	AR_P16A2	P16A2	AR_P16A2	P16A2	0.397658		1	1	1	1	0	1	0	21.3975	0.7465	29.0875	8.28144	0.0408496	0.215278	0.027226	6.45833	1	117.1	45.6	66.06	10.3426	67.6617	0.371765	NA	NA	NA	NA
1031	Syl17_Ro_Site0_100	M. sylvestris (Romania)	Ro0_100	46.776	23.2857	2021	2017	RO	RO_PL51B2	PL51B2	RO_P51B2	PL51B2	0.05538		1	1	0	0	0	1	0	22.0777	1.55792	14.9367	4.76931	0.0319659	0	0	0	1	NA	NA	NA	NA	NA	NA	NA	NA	NA	NA
1032	Syl17_Ro_Site0_100	M. sylvestris (Romania)	Ro0_100	46.776	23.2857	2021	2017	RO	RO_PL49D5	PL49D5	RO_P49D5	PL49D5	0	0.885432	1	1	1	0	1	1	1	21.4896	1.77525	12.6208	2.71636	0.0219451	0.333333	0	0.666667	1	69.84	29.85	49.45	4.32967	131.202	0.354839	23123019	0.8972	45.54	36
1033	Syl17_Ro_Site0_100	M. sylvestris (Romania)	Ro0_100	46.776	23.2857	2021	2017	RO	RO_PL48A1	PL48A1	RO_P48A1	PL48A1	0		1	1	0	0	0	1	0	21.4198	1.79942	12.4133	3.46525	0.0255549	0.333333	0	0.666667	1	NA	NA	NA	9.14467	143.633	0.225806	NA	NA	NA	NA
1034	Syl17_Ro_Site0_100	M. sylvestris (Romania)	Ro0_100	46.776	23.2857	2021	2017	FR	FR_PL28C1	PL28C1	FR_P28C1	PL28C1	0		1	1	0	0	0	1	0	17.7104	1.63425	11.1208	4.73263	0.026045	0.25	0.143841	1.16667	1	NA	NA	NA	NA	NA	NA	NA	NA	NA	NA
1035	Syl17_Ro_Site0_100	M. sylvestris (Romania)	Ro0_100	46.776	23.2857	2021	2017	FR	FR_PL26D4	PL26D4	FR_P26D4	PL26D4	0.409996	0.579063	1	1	1	1	1	1	1	16.3055	2.13758	9.18583	5.51762	0.026699	0.333333	0.061086	4	1	100.1	69.24	71.95	8.179	131.214	0.915493	21886998	0.9075	48.1	37
1036	Syl17_Ro_Site0_100	M. sylvestris (Romania)	Ro0_100	46.776	23.2857	2021	2017	FR	FR_PL21A2	PL21A2	FR_P21A2	PL21A2	0.165482		1	1	0	0	0	1	0	20.676	2.4315	8.7	5.07705	0.0210482	0.416667	0.080679	4.5	1	NA	NA	NA	NA	NA	NA	NA	NA	NA	NA
1037	Syl17_Ro_Site0_100	M. sylvestris (Romania)	Ro0_100	46.776	23.2857	2021	2017	FR	FR_PL29A3	PL29A3	FR_P29A3	PL29A3	0.273428		1	1	0	0	0	1	0	17.4097	2.655	7.16167	4.06278	0.0281122	0.388889	0.136733	2.33333	1	NA	NA	NA	NA	NA	NA	NA	NA	NA	NA
1038	Syl17_Ro_Site0_100	M. sylvestris (Romania)	Ro0_100	46.776	23.2857	2021	2017	FR	FR_PL34B2	PL34B2	FR_P34B2	PL34B2	0.397277		1	1	0	0	0	1	0	17.6237	2.89117	6.595	4.12391	0.0197875	0.388889	0.136733	2.33333	1	NA	NA	NA	NA	NA	NA	NA	NA	NA	NA
1039	Syl17_Ro_Site0_100	M. sylvestris (Romania)	Ro0_100	46.776	23.2857	2021	2017	FR	FR_PL33C2	PL33C2	FR_P33C2	PL33C2	0.117593		1	1	0	0	0	1	0	14.8379	2.60367	6.03667	4.95942	0.0236343	0.305556	0.111572	1.5	1	NA	NA	NA	NA	NA	NA	NA	NA	NA	NA
1040	Syl17_Ro_Site0_100	M. sylvestris (Romania)	Ro0_100	46.776	23.2857	2021	2017	FR	FR_PL22C1	PL22C1	FR_P22C1	PL22C1	0.296543		1	1	0	1	0	1	0	15.4992	3.15675	5.06083	5.06333	0.0230518	0.25	0.067232	4.5	1	NA	NA	NA	NA	NA	0.48	NA	NA	NA	NA
1041	Syl17_Ro_Site0_100	M. sylvestris (Romania)	Ro0_100	46.776	23.2857	2021	2017	RO	RO_PL42B1	PL42B1	RO_P42B1	PL42B1	0.208976		NA	NA	NA	NA	NA	0	0	0	0	0	0	0	0	0	0	0	NA	NA	NA	NA	NA	NA	NA	NA	NA	NA
1042	Syl17_Ro_Site0_100	M. sylvestris (Romania)	Ro0_100	46.776	23.2857	2021	2017	RO	RO_PL43C5	PL43C5	RO_P43C5	NA	NA		NA	NA	NA	NA	NA	0	0	0	0	0	0	0	0	0	0	0	NA	NA	NA	NA	NA	NA	NA	NA	NA	NA
1043	Syl17_Ro_Site0_100	M. sylvestris (Romania)	Ro0_100	46.776	23.2857	2021	2017	RO	RO_PL47C2	PL47C2	RO_P47C2	PL47C2	0.538162		NA	NA	NA	NA	NA	0	0	0	0	0	0	0	0	0	0	0	NA	NA	NA	NA	NA	NA	NA	NA	NA	NA
1044	Syl17_Ro_Site0_100	M. sylvestris (Romania)	Ro0_100	46.776	23.2857	2021	2017	RO	RO_PL50D3	PL50D3	RO_P50D3	PL50D3	0.431135		NA	NA	NA	NA	NA	0	0	0	0	0	0	0	0	0	0	0	NA	NA	NA	NA	NA	NA	NA	NA	NA	NA
1045	Syl17_Ro_Site0_100	M. sylvestris (Romania)	Ro0_100	46.776	23.2857	2019	2017	AR	AR_P13D2	P13D2	AR_P13D2	P13D2	0	0.937872	1	0	0	0	1	1	1	0	0	0	7.20774	0.0406803	0.236111	0.049602	6.04167	1	NA	NA	NA	NA	NA	NA	22467801	0.8852	34.18	24
1046	Syl17_Ro_Site0_100	M. sylvestris (Romania)	Ro0_100	46.776	23.2857	2019	2017	AR	AR_P14A2	P14A2	AR_P14A2	P14A2	0.474497		1	0	0	0	0	1	0	0	0	0	6.72048	0.0350134	0.236111	0.035679	6.66667	1	NA	NA	NA	NA	NA	NA	NA	NA	NA	NA
1047	Syl17_Ro_Site0_100	M. sylvestris (Romania)	Ro0_100	46.776	23.2857	2019	2017	AR	AR_P15A3	P15A3	AR_P15A3	NA	NA		NA	NA	NA	NA	NA	0	0	0	0	0	0	0	0	0	0	0	NA	NA	NA	NA	NA	NA	NA	NA	NA	NA
1048	Syl17_Ro_Site0_100	M. sylvestris (Romania)	Ro0_100	46.776	23.2857	2019	2017	AR	AR_P16B1	P16B1	AR_P16B1	NA	NA		NA	NA	NA	NA	NA	0	0	0	0	0	0	0	0	0	0	0	NA	NA	NA	NA	NA	NA	NA	NA	NA	NA
1049	Syl17_Ro_Site0_100	M. sylvestris (Romania)	Ro0_100	46.776	23.2857	2019	2017	AR	AR_P16C5	P16C5	AR_P16C5	P16C5	0.426418		1	0	0	0	0	1	0	0	0	0	6.21931	0.0538188	0.180556	0.022063	5.70833	1	NA	NA	NA	NA	NA	NA	NA	NA	NA	NA
1050	Syl17_Ro_Site0_100	M. sylvestris (Romania)	Ro0_100	46.776	23.2857	2019	2017	DK	DK_P25C2	P25C2	DK_P25C2	NA	NA		NA	NA	NA	NA	NA	0	0	0	0	0	0	0	0	0	0	0	NA	NA	NA	NA	NA	NA	NA	NA	NA	NA
1051	Syl17_Ro_Site0_100	M. sylvestris (Romania)	Ro0_100	46.776	23.2857	2019	2017	DK	DK_P25C3	P25C3	DK_P25C3	NA	NA		NA	NA	NA	NA	NA	0	0	0	0	0	0	0	0	0	0	0	NA	NA	NA	NA	NA	NA	NA	NA	NA	NA
1052	Syl17_Ro_Site0_100	M. sylvestris (Romania)	Ro0_100	46.776	23.2857	2019	2017	DK	DK_P29B1	P29B1	DK_P29B1	NA	NA		NA	NA	NA	NA	NA	0	0	0	0	0	0	0	0	0	0	0	NA	NA	NA	NA	NA	NA	NA	NA	NA	NA
1053	Syl17_Ro_Site0_100	M. sylvestris (Romania)	Ro0_100	46.776	23.2857	2019	2017	DK	DK_P29C5	P29C5	DK_P29C5	NA	NA		NA	NA	NA	NA	NA	0	0	0	0	0	0	0	0	0	0	0	NA	NA	NA	NA	NA	NA	NA	NA	NA	NA
1054	Syl17_Ro_Site0_100	M. sylvestris (Romania)	Ro0_100	46.776	23.2857	2019	2017	DK	DK_P30D1	P30D1	DK_P30D1	NA	NA		NA	NA	NA	NA	NA	0	0	0	0	0	0	0	0	0	0	0	NA	NA	NA	NA	NA	NA	NA	NA	NA	NA
1055	Syl17_Ro_Site0_101	M. sylvestris (Romania)	Ro0_101	46.7745	23.2943	2019	2017	DK	DK_P26D5	P26D5	DK_P26D5	P26D5	0.708739		1	1	0	1	0	1	0	20.5792	0.57525	55.8025	6.746	0.0336006	0.150794	0.029206	4.45833	1	NA	NA	NA	8.0038	66.6983	0.407273	NA	NA	NA	NA
1056	Syl17_Ro_Site0_101	M. sylvestris (Romania)	Ro0_101	46.7745	23.2943	2019	2017	DK	DK_P25A5	P25A5	DK_P25A5	P25A5	0.573775	0.754015	1	1	0	0	1	1	1	27.0957	0.69	39.885	6.22156	0	0	0	5.45455	1	NA	NA	NA	7.9464	65.1344	NA	21805685	0.8716	42.25	34
1057	Syl17_Ro_Site0_101	M. sylvestris (Romania)	Ro0_101	46.7745	23.2943	2019	2017	AR	AR_P15B3	P15B3	AR_P15B3	P15B3	0.728893		1	1	0	1	0	1	0	23.3875	0.98825	25.43	8.37065	0.0285366	0.243056	0.039262	6.91667	1	NA	NA	NA	10.106	65.2	0.296226	NA	NA	NA	NA
1058	Syl17_Ro_Site0_101	M. sylvestris (Romania)	Ro0_101	46.7745	23.2943	2019	2017	AR	AR_P15C4	P15C4	AR_P15C4	P15C4	0.599111		1	1	0	1	0	1	0	21.685	1.27867	16.25	8.24725	0.032665	0.229167	0.019679	7.83333	1	NA	NA	NA	10.256	60.3294	0.262774	NA	NA	NA	NA
1059	Syl17_Ro_Site0_101	M. sylvestris (Romania)	Ro0_101	46.7745	23.2943	2021	2017	FR	FR_PL20B3	PL20B3	FR_P20B3	PL20B3	0.238578		1	1	0	0	0	1	0	17.563	1.57525	12.6592	3.73592	0.0237412	0	0	0	1	NA	NA	NA	NA	NA	NA	NA	NA	NA	NA
1060	Syl17_Ro_Site0_101	M. sylvestris (Romania)	Ro0_101	46.7745	23.2943	2021	2017	RO	RO_PL45C5	PL45C5	RO_P45C5	PL45C5	0		1	1	0	0	0	1	0	27.2044	2.31675	11.9342	4.32637	0.0496542	0.361111	0.114536	3	1	NA	NA	NA	NA	NA	NA	NA	NA	NA	NA
1061	Syl17_Ro_Site0_101	M. sylvestris (Romania)	Ro0_101	46.7745	23.2943	2021	2017	RO	RO_PL49B3	PL49B3	RO_P49B3	PL49B3	0.290392	0.508553	1	1	1	0	1	1	1	25.449	2.48292	10.3708	4.00895	0.0257132	0	0	0	1	65.73	35.43	62.14	5.86425	143.03	0.434783	21964515	0.8938	40.29	32
1062	Syl17_Ro_Site0_101	M. sylvestris (Romania)	Ro0_101	46.7745	23.2943	2021	2017	RO	RO_PL39D3	PL39D3	RO_P39D3	PL39D3	0.35208		1	1	0	0	0	1	0	18.7142	1.88883	9.96917	3.68696	0.0251498	0.305556	0.031965	2.5	1	NA	NA	NA	NA	NA	NA	NA	NA	NA	NA
1063	Syl17_Ro_Site0_101	M. sylvestris (Romania)	Ro0_101	46.7745	23.2943	2021	2017	RO	RO_PL48D4	PL48D4	RO_P48D4	PL48D4	0		1	1	0	0	0	1	0	25.5794	2.60483	9.86417	2.77603	0.023886	0	0	0	1	NA	NA	NA	NA	NA	NA	NA	NA	NA	NA
1064	Syl17_Ro_Site0_101	M. sylvestris (Romania)	Ro0_101	46.7745	23.2943	2021	2017	FR	FR_PL26B4	PL26B4	FR_P26B4	PL26B4	0.122812		1	1	0	0	0	1	0	16.9718	2.5145	7.80833	4.40926	0.0292178	0.277778	0.115525	1.66667	1	NA	NA	NA	NA	NA	NA	NA	NA	NA	NA
1065	Syl17_Ro_Site0_101	M. sylvestris (Romania)	Ro0_101	46.7745	23.2943	2021	2017	RO	RO_PL44B2	PL44B2	RO_P44B2	PL44B2	0		1	1	0	0	0	1	0	18.0237	2.39133	7.7675	4.23317	0.0269285	0.277778	0.115525	1.66667	1	NA	NA	NA	NA	NA	NA	NA	NA	NA	NA
1066	Syl17_Ro_Site0_101	M. sylvestris (Romania)	Ro0_101	46.7745	23.2943	2021	2017	RO	RO_PL38D5	PL38D5	RO_P38D5	PL38D5	0.022913		1	1	0	0	0	1	0	23.5751	3.22292	7.39333	6.62232	0.0406078	0	0	0	1	NA	NA	NA	NA	NA	NA	NA	NA	NA	NA
1067	Syl17_Ro_Site0_101	M. sylvestris (Romania)	Ro0_101	46.7745	23.2943	2021	2017	RO	RO_PL47B4	PL47B4	RO_P47B4	PL47B4	0		1	1	0	0	0	1	0	22.9483	3.16275	7.33	3.831	0.0242714	0.305556	0.099542	2.16667	1	NA	NA	NA	7.34057	122.343	0.32	NA	NA	NA	NA
1068	Syl17_Ro_Site0_101	M. sylvestris (Romania)	Ro0_101	46.7745	23.2943	2021	2017	FR	FR_PL28D3	PL28D3	FR_P28D3	PL28D3	0		1	1	0	0	0	1	0	15.2995	2.17225	7.14833	4.38273	0.0202426	0.305556	0.099542	2.16667	1	NA	NA	NA	NA	NA	NA	NA	NA	NA	NA
1069	Syl17_Ro_Site0_101	M. sylvestris (Romania)	Ro0_101	46.7745	23.2943	2021	2017	RO	RO_PL46B5	PL46B5	RO_P46B5	PL46B5	0		1	1	0	0	0	1	0	20.5525	3.108	6.68667	3.46485	0.0220944	0.416667	0.055786	2.16667	1	NA	NA	NA	NA	NA	NA	NA	NA	NA	NA
1070	Syl17_Ro_Site0_101	M. sylvestris (Romania)	Ro0_101	46.7745	23.2943	2021	2017	FR	FR_PL23C5	PL23C5	FR_P23C5	PL23C5	0.53024		1	1	0	0	0	1	0	15.5029	2.52008	6.19083	5.05208	0.0246901	0.277778	0.115525	1.66667	1	NA	NA	NA	NA	NA	NA	NA	NA	NA	NA
1071	Syl17_Ro_Site0_101	M. sylvestris (Romania)	Ro0_101	46.7745	23.2943	2021	2017	FR	FR_PL35C3	PL35C3	FR_P35C3	PL35C3	0.151186	0.78813	1	1	1	1	1	1	1	16.5078	2.719	6.16167	3.85174	0.020426	0.416667	0.091629	3.16667	1	142.7	37.02	68.42	6.843	154.819	0.707692	22023131	0.9142	44.77	35
1072	Syl17_Ro_Site0_101	M. sylvestris (Romania)	Ro0_101	46.7745	23.2943	2021	2017	FR	FR_PL30D3	PL30D3	FR_P30D3	NA	NA		NA	NA	NA	NA	NA	0	0	0	0	0	0	0	0	0	0	0	NA	NA	NA	NA	NA	NA	NA	NA	NA	NA
1073	Syl17_Ro_Site0_101	M. sylvestris (Romania)	Ro0_101	46.7745	23.2943	2021	2017	FR	FR_PL32D5	PL32D5	FR_P32D5	PL32D5	0.526315		NA	NA	NA	NA	NA	0	0	0	0	0	0	0	0	0	0	0	NA	NA	NA	NA	NA	NA	NA	NA	NA	NA
1074	Syl17_Ro_Site0_101	M. sylvestris (Romania)	Ro0_101	46.7745	23.2943	2019	2017	AR	AR_P13B2	P13B2	AR_P13B2	NA	NA		NA	NA	NA	NA	NA	0	0	0	0	0	0	0	0	0	0	0	NA	NA	NA	NA	NA	NA	NA	NA	NA	NA
1075	Syl17_Ro_Site0_101	M. sylvestris (Romania)	Ro0_101	46.7745	23.2943	2019	2017	AR	AR_P13C4	P13C4	AR_P13C4	P13C4	0.464532		1	0	0	0	0	1	0	0	0	0	6.945	0.0406473	0.1875	0.026597	6.75	1	NA	NA	NA	NA	NA	NA	NA	NA	NA	NA
1076	Syl17_Ro_Site0_101	M. sylvestris (Romania)	Ro0_101	46.7745	23.2943	2019	2017	AR	AR_P14B3	P14B3	AR_P14B3	P14B3	0.402588		1	0	0	0	0	1	0	0	0	0	6.32447	0.0317303	0.277778	0.027891	7.875	1	NA	NA	NA	NA	NA	NA	NA	NA	NA	NA
1077	Syl17_Ro_Site0_101	M. sylvestris (Romania)	Ro0_101	46.7745	23.2943	2019	2017	AR	AR_P14C2	P14C2	AR_P14C2	NA	NA		1	0	0	0	0	0	0	0	0	0	14.9767	0	0	0	0.166667	0	NA	NA	NA	NA	NA	NA	NA	NA	NA	NA
1078	Syl17_Ro_Site0_101	M. sylvestris (Romania)	Ro0_101	46.7745	23.2943	2019	2017	AR	AR_P16D3	P16D3	AR_P16D3	P16D3	0.561579	0.917216	1	0	0	0	1	1	1	0	0	0	8.50811	0.0404994	0.159722	0.028829	5.875	1	NA	NA	NA	NA	NA	NA	20199716	0.889	40.47	31
1079	Syl17_Ro_Site0_101	M. sylvestris (Romania)	Ro0_101	46.7745	23.2943	2019	2017	DK	DK_P23A3	P23A3	DK_P23A3	P23A3	0.341274		1	0	0	0	0	1	0	0	0	0	8.86773	0.0543	0.097222	0.046939	4.17391	1	NA	NA	NA	NA	NA	NA	NA	NA	NA	NA
1080	Syl17_Ro_Site0_101	M. sylvestris (Romania)	Ro0_101	46.7745	23.2943	2019	2017	DK	DK_P23D1	P23D1	DK_P23D1	P23D1	0.554098		1	0	0	0	0	1	0	0	0	0	5.08485	0.0592778	0.143939	0.037787	4.2381	1	NA	NA	NA	NA	NA	NA	NA	NA	NA	NA
1081	Syl17_Ro_Site0_101	M. sylvestris (Romania)	Ro0_101	46.7745	23.2943	2019	2017	DK	DK_P24A3	P24A3	DK_P24A3	NA	NA		NA	NA	NA	NA	NA	0	0	0	0	0	0	0	0	0	0	0	NA	NA	NA	NA	NA	NA	NA	NA	NA	NA
1082	Syl17_Ro_Site0_101	M. sylvestris (Romania)	Ro0_101	46.7745	23.2943	2019	2017	DK	DK_P24D1	P24D1	DK_P24D1	P24D1	0.366834		1	0	0	0	0	1	0	0	0	0	3.96762	0.0428932	0	0	4	1	NA	NA	NA	NA	NA	NA	NA	NA	NA	NA
1083	Syl17_Ro_Site0_101	M. sylvestris (Romania)	Ro0_101	46.7745	23.2943	2019	2017	DK	DK_P26B2	P26B2	DK_P26B2	P26B2	0.573262		1	0	0	0	0	1	0	0	0	0	5.86802	0.0328042	0.1875	0.024669	4.95833	1	NA	NA	NA	NA	NA	NA	NA	NA	NA	NA
1084	Syl17_Ro_Site0_102	M. sylvestris (Romania)	Ro0_102	46.7745	23.2734	2019	2017	AR	AR_P15D5	P15D5	AR_P15D5	P15D5	0.711403		1	1	0	1	1	1	0	22.2353	0.467	50.245	9.08024	0.0414358	0.215278	0.049983	6.16667	1	NA	NA	NA	13.7342	66.6709	0.16125	NA	NA	NA	NA
1085	Syl17_Ro_Site0_102	M. sylvestris (Romania)	Ro0_102	46.7745	23.2734	2019	2017	AR	AR_P13D1	P13D1	AR_P13D1	P13D1	0.533081		1	1	0	1	0	1	0	22.5685	0.48875	50.2075	5.30522	0.0419983	0.104167	0.026349	4.25	1	NA	NA	NA	10.0512	70.7831	0.25	NA	NA	NA	NA
1086	Syl17_Ro_Site0_102	M. sylvestris (Romania)	Ro0_102	46.7745	23.2734	2019	2017	DK	DK_P28C3	P28C3	DK_P28C3	P28C3	0.269315	0.741004	1	1	0	1	1	1	1	26.0635	0.60675	46.025	18.3928	0.0939702	0.09881	0.008699	4.4	1	NA	NA	NA	7.409	58.1098	0.609836	40043796	0.8275	55.45	41
1087	Syl17_Ro_Site0_102	M. sylvestris (Romania)	Ro0_102	46.7745	23.2734	2019	2017	DK	DK_P27C5	P27C5	DK_P27C5	P27C5	0.440816		1	1	0	1	0	1	0	17.3315	1.09675	19.2675	5.13254	0.0283269	0.103175	0.00606	5.5	1	NA	NA	NA	7.55117	55.2524	0.573077	NA	NA	NA	NA
1088	Syl17_Ro_Site0_102	M. sylvestris (Romania)	Ro0_102	46.7745	23.2734	2021	2017	RO	RO_PL41B2	PL41B2	RO_P41B2	PL41B2	0.009004		1	1	0	0	0	1	0	24.0906	0.944333	26.6525	3.25413	0.0261565	0.333333	0.069315	3	1	NA	NA	NA	NA	NA	NA	NA	NA	NA	NA
1089	Syl17_Ro_Site0_102	M. sylvestris (Romania)	Ro0_102	46.7745	23.2734	2021	2017	RO	RO_PL40D3	PL40D3	RO_P40D3	PL40D3	0.124277		1	1	0	1	0	1	0	20.4897	2.14483	9.745	4.74158	0.0300423	0.416667	0.091629	3.33333	1	NA	NA	NA	5.555	158.714	0.366667	NA	NA	NA	NA
1090	Syl17_Ro_Site0_102	M. sylvestris (Romania)	Ro0_102	46.7745	23.2734	2021	2017	FR	FR_PL28B5	PL28B5	FR_P28B5	PL28B5	0.088159		1	1	0	1	0	1	0	20.6288	2.56708	9.44833	3.62461	0.0342623	0.333333	0	0.666667	1	NA	NA	NA	3.65829	71.9326	0.826923	NA	NA	NA	NA
1091	Syl17_Ro_Site0_102	M. sylvestris (Romania)	Ro0_102	46.7745	23.2734	2021	2017	RO	RO_PL48A3	PL48A3	RO_P48A3	PL48A3	0	0.977714	1	1	1	0	1	1	1	22.4005	2.74308	8.1925	4.21049	0.0369893	0	0	0	1	52.02	24.44	42.46	4.231	124.441	0.384615	23012611	0.9019	47.01	37
1092	Syl17_Ro_Site0_102	M. sylvestris (Romania)	Ro0_102	46.7745	23.2734	2021	2017	FR	FR_PL33A2	PL33A2	FR_P33A2	PL33A2	0.639054		1	1	0	1	0	1	0	14.4345	2.75592	5.90417	3.55343	0.0351407	0.194444	0.202733	0.833333	1	NA	NA	NA	8.14814	154.572	0.754717	NA	NA	NA	NA
1093	Syl17_Ro_Site0_102	M. sylvestris (Romania)	Ro0_102	46.7745	23.2734	2021	2017	FR	FR_PL29B1	PL29B1	FR_P29B1	NA	NA		NA	NA	NA	NA	NA	0	0	0	0	0	0	0	0	0	0	0	NA	NA	NA	NA	NA	NA	NA	NA	NA	NA
1094	Syl17_Ro_Site0_102	M. sylvestris (Romania)	Ro0_102	46.7745	23.2734	2021	2017	FR	FR_PL30D2	PL30D2	FR_P30D2	NA	NA		NA	NA	NA	NA	NA	0	0	0	0	0	0	0	0	0	0	0	NA	NA	NA	NA	NA	NA	NA	NA	NA	NA
1095	Syl17_Ro_Site0_102	M. sylvestris (Romania)	Ro0_102	46.7745	23.2734	2021	2017	FR	FR_PL31B1	PL31B1	FR_P31B1	NA	NA		NA	NA	NA	NA	NA	0	0	0	0	0	0	0	0	0	0	0	NA	NA	NA	NA	NA	NA	NA	NA	NA	NA
1096	Syl17_Ro_Site0_102	M. sylvestris (Romania)	Ro0_102	46.7745	23.2734	2021	2017	FR	FR_PL34A5	PL34A5	FR_P34A5	NA	NA		NA	NA	NA	NA	NA	0	0	0	0	0	0	0	0	0	0	0	NA	NA	NA	NA	NA	NA	NA	NA	NA	NA
1097	Syl17_Ro_Site0_102	M. sylvestris (Romania)	Ro0_102	46.7745	23.2734	2021	2017	FR	FR_PL35D4	PL35D4	FR_P35D4	PL35D4	0.269317		NA	NA	NA	NA	NA	0	0	0	0	0	0	0	0	0	0	0	NA	NA	NA	NA	NA	NA	NA	NA	NA	NA
1098	Syl17_Ro_Site0_102	M. sylvestris (Romania)	Ro0_102	46.7745	23.2734	2021	2017	RO	RO_PL36A1	PL36A1	RO_P36A1	NA	NA		NA	NA	NA	NA	NA	0	0	0	0	0	0	0	0	0	0	0	NA	NA	NA	NA	NA	NA	NA	NA	NA	NA
1099	Syl17_Ro_Site0_102	M. sylvestris (Romania)	Ro0_102	46.7745	23.2734	2021	2017	RO	RO_PL44D5	PL44D5	RO_P44D5	PL44D5	0.728961		NA	NA	NA	NA	NA	0	0	0	0	0	0	0	0	0	0	0	NA	NA	NA	NA	NA	NA	NA	NA	NA	NA
1100	Syl17_Ro_Site0_102	M. sylvestris (Romania)	Ro0_102	46.7745	23.2734	2021	2017	RO	RO_PL46B1	PL46B1	RO_P46B1	PL46B5	0		NA	NA	NA	NA	NA	0	0	0	0	0	0	0	0	0	0	0	NA	NA	NA	NA	NA	NA	NA	NA	NA	NA
1101	Syl17_Ro_Site0_102	M. sylvestris (Romania)	Ro0_102	46.7745	23.2734	2021	2017	RO	RO_PL50C1	PL50C1	RO_P50C1	NA	NA		NA	NA	NA	NA	NA	0	0	0	0	0	0	0	0	0	0	0	NA	NA	NA	NA	NA	NA	NA	NA	NA	NA
1102	Syl17_Ro_Site0_102	M. sylvestris (Romania)	Ro0_102	46.7745	23.2734	2019	2017	AR	AR_P13A5	P13A5	AR_P13A5	NA	NA		NA	NA	NA	NA	NA	0	0	0	0	0	0	0	0	0	0	0	NA	NA	NA	NA	NA	NA	NA	NA	NA	NA
1103	Syl17_Ro_Site0_102	M. sylvestris (Romania)	Ro0_102	46.7745	23.2734	2019	2017	AR	AR_P13D4	P13D4	AR_P13D4	NA	NA		1	0	0	0	0	0	0	0	0	0	10.3333	0	0	0	0.125	0	NA	NA	NA	NA	NA	NA	NA	NA	NA	NA
1104	Syl17_Ro_Site0_102	M. sylvestris (Romania)	Ro0_102	46.7745	23.2734	2019	2017	AR	AR_P14D2	P14D2	AR_P14D2	NA	NA		NA	NA	NA	NA	NA	0	0	0	0	0	0	0	0	0	0	0	NA	NA	NA	NA	NA	NA	NA	NA	NA	NA
1105	Syl17_Ro_Site0_102	M. sylvestris (Romania)	Ro0_102	46.7745	23.2734	2019	2017	AR	AR_P15C1	P15C1	AR_P15C1	P15C1	0.518924		1	0	0	0	0	1	0	0	0	0	7.51476	0.066899	0.152778	0.077016	2.79167	1	NA	NA	NA	NA	NA	NA	NA	NA	NA	NA
1106	Syl17_Ro_Site0_102	M. sylvestris (Romania)	Ro0_102	46.7745	23.2734	2019	2017	AR	AR_P16B5	P16B5	AR_P16B5	NA	NA		NA	NA	NA	NA	NA	0	0	0	0	0	0	0	0	0	0	0	NA	NA	NA	NA	NA	NA	NA	NA	NA	NA
1107	Syl17_Ro_Site0_102	M. sylvestris (Romania)	Ro0_102	46.7745	23.2734	2019	2017	AR	AR_P31D1	P31D1	AR_P31D1	NA	NA		NA	NA	NA	NA	NA	0	0	0	0	0	0	0	0	0	0	0	NA	NA	NA	NA	NA	NA	NA	NA	NA	NA
1108	Syl17_Ro_Site0_102	M. sylvestris (Romania)	Ro0_102	46.7745	23.2734	2019	2017	DK	DK_P28C2	P28C2	DK_P28C2	P28C2	0.517508		1	0	0	0	0	1	0	0	0	0	9.62048	0.0556322	0.060606	0.044447	3.86364	1	NA	NA	NA	NA	NA	NA	NA	NA	NA	NA
1109	Syl17_Ro_Site0_102	M. sylvestris (Romania)	Ro0_102	46.7745	23.2734	2019	2017	DK	DK_P28D4	P28D4	DK_P28D4	P28D4	0.462221		1	0	0	0	0	1	0	0	0	0	11.8088	0.0769202	0.166667	0.011547	5.35	1	NA	NA	NA	NA	NA	NA	NA	NA	NA	NA
1110	Syl17_Ro_Site0_102	M. sylvestris (Romania)	Ro0_102	46.7745	23.2734	2019	2017	DK	DK_P31A3	P31A3	DK_P31A3	NA	NA		NA	NA	NA	NA	NA	0	0	0	0	0	0	0	0	0	0	0	NA	NA	NA	NA	NA	NA	NA	NA	NA	NA
1111	Syl17_Ro_Site0_102	M. sylvestris (Romania)	Ro0_102	46.7745	23.2734	2019	2017	DK	DK_P32D3	P32D3	DK_P32D3	P32D3	0.442596		1	0	0	0	0	1	0	0	0	0	6.5403	0.0557571	0.131944	0.038936	3.21739	1	NA	NA	NA	NA	NA	NA	NA	NA	NA	NA
1112	Syl17_Ro_Site0_104	M. sylvestris (Romania)	Ro0_104	46.7747	23.2883	2019	2017	DK	DK_P20D4	P20D4	DK_P20D4	P20D4	0.447101		1	1	0	0	0	1	0	26.626	0.508	59.775	6.38625	0.0329392	0.186508	0.023673	6.5	1	NA	NA	NA	4.42422	55.3028	NA	NA	NA	NA	NA
1113	Syl17_Ro_Site0_104	M. sylvestris (Romania)	Ro0_104	46.7747	23.2883	2019	2017	AR	AR_P12C4	P12C4	AR_P12C4	P12C4	0.638083		1	1	0	1	0	1	0	26.1197	0.6535	51.275	6.39	0.0501806	0.138889	0.011447	5	1	NA	NA	NA	6.4995	72.2167	0.558824	NA	NA	NA	NA
1114	Syl17_Ro_Site0_104	M. sylvestris (Romania)	Ro0_104	46.7747	23.2883	2019	2017	AR	AR_P11B1	P11B1	AR_P11B1	P11B1	0.155863		1	1	0	1	0	1	0	23.4797	0.972333	25.2433	7.29302	0.0330255	0.194444	0.02093	7.08333	1	NA	NA	NA	9.86129	61.633	0.227778	NA	NA	NA	NA
1115	Syl17_Ro_Site0_104	M. sylvestris (Romania)	Ro0_104	46.7747	23.2883	2021	2017	RO	RO_PL43A4	PL43A4	RO_P43A4	PL43A4	0.078749		0	1	0	1	0	1	0	19.7168	1.78458	11.2083	4.09771	0.0352461	0	0	0	1	NA	NA	NA	6.4148	142.551	0.551724	NA	NA	NA	NA
1116	Syl17_Ro_Site0_104	M. sylvestris (Romania)	Ro0_104	46.7747	23.2883	2021	2017	RO	RO_PL39B1	PL39B1	RO_P39B1	PL39B1	0		1	1	0	1	0	1	0	23.8612	2.238	10.745	3.35135	0.0302387	0	0	0	1	NA	NA	NA	3.44186	146.018	0.333333	NA	NA	NA	NA
1117	Syl17_Ro_Site0_104	M. sylvestris (Romania)	Ro0_104	46.7747	23.2883	2021	2017	RO	RO_PL42C5	PL42C5	RO_P42C5	PL42C5	0		1	1	0	0	0	1	0	19.152	1.82783	10.5633	3.6793	0.0242794	0	0	0	1	NA	NA	NA	NA	NA	NA	NA	NA	NA	NA
1118	Syl17_Ro_Site0_104	M. sylvestris (Romania)	Ro0_104	46.7747	23.2883	2021	2017	FR	FR_PL24B3	PL24B3	FR_P24B3	PL24B3	0.198346		1	1	0	0	0	1	0	12.9603	1.63092	8.04917	4.4873	0.0209932	0	0	0	1	NA	NA	NA	NA	NA	NA	NA	NA	NA	NA
1119	Syl17_Ro_Site0_104	M. sylvestris (Romania)	Ro0_104	46.7747	23.2883	2021	2017	FR	FR_PL21D5	PL21D5	FR_P21D5	PL21D5	0.182181	0.862032	1	1	1	1	1	1	1	17.4193	3.09942	5.69583	3.44426	0.0284885	0	0	0	1	86.19	59.89	69.63	4.27029	121.512	0.758621	23961939	0.9089	49.42	39
1120	Syl17_Ro_Site0_104	M. sylvestris (Romania)	Ro0_104	46.7747	23.2883	2021	2017	FR	FR_PL31A2	PL31A2	FR_P31A2	PL31A2	0.190979		1	1	0	0	0	1	0	11.9506	2.90275	4.31583	4.12937	0.0317864	0.166667	0	0.333333	1	NA	NA	NA	NA	NA	NA	NA	NA	NA	NA
1121	Syl17_Ro_Site0_104	M. sylvestris (Romania)	Ro0_104	46.7747	23.2883	2021	2017	FR	FR_PL20C1	PL20C1	FR_P20C1	NA	NA		1	1	0	1	0	1	0	12.8139	3.11783	4.12083	4.76725	0.0267793	0.333333	0.115525	1.66667	1	NA	NA	NA	3.39	89.2105	0.541284	NA	NA	NA	NA
1122	Syl17_Ro_Site0_104	M. sylvestris (Romania)	Ro0_104	46.7747	23.2883	2021	2017	FR	FR_PL23D5	PL23D5	FR_P23D5	NA	NA		NA	NA	NA	NA	NA	0	0	0	0	0	0	0	0	0	0	0	NA	NA	NA	NA	NA	NA	NA	NA	NA	NA
1123	Syl17_Ro_Site0_104	M. sylvestris (Romania)	Ro0_104	46.7747	23.2883	2021	2017	FR	FR_PL25A1	PL25A1	FR_P25A1	NA	NA		NA	NA	NA	NA	NA	0	0	0	0	0	0	0	0	0	0	0	NA	NA	NA	NA	NA	NA	NA	NA	NA	NA
1124	Syl17_Ro_Site0_104	M. sylvestris (Romania)	Ro0_104	46.7747	23.2883	2021	2017	FR	FR_PL27B1	PL27B1	FR_P27B1	NA	NA		NA	NA	NA	NA	NA	0	0	0	0	0	0	0	0	0	0	0	NA	NA	NA	NA	NA	NA	NA	NA	NA	NA
1125	Syl17_Ro_Site0_104	M. sylvestris (Romania)	Ro0_104	46.7747	23.2883	2021	2017	RO	RO_PL37C4	PL37C4	RO_P37C4	NA	NA		NA	NA	NA	NA	NA	0	0	0	0	0	0	0	0	0	0	0	NA	NA	NA	NA	NA	NA	NA	NA	NA	NA
1126	Syl17_Ro_Site0_104	M. sylvestris (Romania)	Ro0_104	46.7747	23.2883	2021	2017	RO	RO_PL47A5	PL47A5	RO_P47A5	NA	NA		NA	NA	NA	NA	NA	0	0	0	0	0	0	0	0	0	0	0	NA	NA	NA	NA	NA	NA	NA	NA	NA	NA
1127	Syl17_Ro_Site0_104	M. sylvestris (Romania)	Ro0_104	46.7747	23.2883	2021	2017	RO	RO_PL49B1	PL49B1	RO_P49B1	PL49B1	0.318272		NA	NA	NA	NA	NA	0	0	0	0	0	0	0	0	0	0	0	NA	NA	NA	NA	NA	NA	NA	NA	NA	NA
1128	Syl17_Ro_Site0_104	M. sylvestris (Romania)	Ro0_104	46.7747	23.2883	2021	2017	RO	RO_PL51D4	PL51D4	RO_P51D4	PL51D4	0.836566		NA	NA	NA	NA	NA	0	0	0	0	0	0	0	0	0	0	0	NA	NA	NA	NA	NA	NA	NA	NA	NA	NA
1129	Syl17_Ro_Site0_104	M. sylvestris (Romania)	Ro0_104	46.7747	23.2883	2019	2017	AR	AR_P10A2	P10A2	AR_P10A2	NA	NA		1	0	0	0	0	0	0	0	0	0	6.79	0	0	0	0	0	NA	NA	NA	NA	NA	NA	NA	NA	NA	NA
1130	Syl17_Ro_Site0_104	M. sylvestris (Romania)	Ro0_104	46.7747	23.2883	2019	2017	AR	AR_P10C3	P10C3	AR_P10C3	NA	NA		1	0	0	0	0	0	0	0	0	0	11.2533	0	0	0	0.166667	0	NA	NA	NA	NA	NA	NA	NA	NA	NA	NA
1131	Syl17_Ro_Site0_104	M. sylvestris (Romania)	Ro0_104	46.7747	23.2883	2019	2017	AR	AR_P11C5	P11C5	AR_P11C5	NA	NA		1	0	0	0	0	0	0	0	0	0	9.54333	0	0	0	0	0	NA	NA	NA	NA	NA	NA	NA	NA	NA	NA
1132	Syl17_Ro_Site0_104	M. sylvestris (Romania)	Ro0_104	46.7747	23.2883	2019	2017	AR	AR_P12C2	P12C2	AR_P12C2	NA	NA		1	0	0	0	0	0	0	0	0	0	8.35333	0	0	0	0	0	NA	NA	NA	NA	NA	NA	NA	NA	NA	NA
1133	Syl17_Ro_Site0_104	M. sylvestris (Romania)	Ro0_104	46.7747	23.2883	2019	2017	AR	AR_P9B4	P9B4	AR_P9B4	NA	NA		1	0	0	0	0	0	0	0	0	0	16.7233	0	0	0	0.166667	0	NA	NA	NA	NA	NA	NA	NA	NA	NA	NA
1134	Syl17_Ro_Site0_104	M. sylvestris (Romania)	Ro0_104	46.7747	23.2883	2019	2017	DK	DK_P17A5	P17A5	DK_P17A5	NA	NA		NA	NA	NA	NA	NA	0	0	0	0	0	0	0	0	0	0	0	NA	NA	NA	NA	NA	NA	NA	NA	NA	NA
1135	Syl17_Ro_Site0_104	M. sylvestris (Romania)	Ro0_104	46.7747	23.2883	2019	2017	DK	DK_P17C1	P17C1	DK_P17C1	NA	NA		1	0	0	0	0	0	0	0	0	0	39.4167	0	0	0	0.304348	0	NA	NA	NA	NA	NA	NA	NA	NA	NA	NA
1136	Syl17_Ro_Site0_104	M. sylvestris (Romania)	Ro0_104	46.7747	23.2883	2019	2017	DK	DK_P18A1	P18A1	DK_P18A1	NA	NA		NA	NA	NA	NA	NA	0	0	0	0	0	0	0	0	0	0	0	NA	NA	NA	NA	NA	NA	NA	NA	NA	NA
1137	Syl17_Ro_Site0_104	M. sylvestris (Romania)	Ro0_104	46.7747	23.2883	2019	2017	DK	DK_P19B4	P19B4	DK_P19B4	NA	NA		NA	NA	NA	NA	NA	0	0	0	0	0	0	0	0	0	0	0	NA	NA	NA	NA	NA	NA	NA	NA	NA	NA
1138	Syl17_Ro_Site0_104	M. sylvestris (Romania)	Ro0_104	46.7747	23.2883	2019	2017	DK	DK_P19D2	P19D2	DK_P19D2	NA	NA		NA	NA	NA	NA	NA	0	0	0	0	0	0	0	0	0	0	0	NA	NA	NA	NA	NA	NA	NA	NA	NA	NA
1139	Syl17_Ro_Site0_104	M. sylvestris (Romania)	Ro0_104	46.7747	23.2883	2019	2017	DK	DK_P20B1	P20B1	DK_P20B1	NA	NA		NA	NA	NA	NA	NA	0	0	0	0	0	0	0	0	0	0	0	NA	NA	NA	NA	NA	NA	NA	NA	NA	NA
1140	Syl17_Ro_Site0_104	M. sylvestris (Romania)	Ro0_104	46.7747	23.2883	2019	2017	DK	DK_P20D4	P20D4	DK_P20D4	NA	NA		0	0	1	0	0	NA	0	NA	NA	NA	NA	NA	#N/A	#N/A	#N/A	#N/A	98.09	59.83	41.95	NA	NA	0.38961	NA	NA	NA	NA
1141	Syl17_Ro_Site0_107	M. sylvestris (Romania)	Ro0_107	46.7739	23.2775	2019	2017	AR	AR_P10C4	P10C4	AR_P10C4	P10C4	0.630646		1	1	0	1	0	1	0	20.496	0.55325	46.9675	7.52875	0.0356897	0.236111	0.031421	6.20833	1	NA	NA	NA	10.8627	71.622	0.357143	NA	NA	NA	NA
1142	Syl17_Ro_Site0_107	M. sylvestris (Romania)	Ro0_107	46.7739	23.2775	2019	2017	DK	DK_P17C2	P17C2	DK_P17C2	P17C2	0.428058		1	1	0	0	0	1	0	19.872	0.62425	33.5125	7.17213	0.0361225	0.124008	0.01939	6.33333	1	NA	NA	NA	NA	NA	NA	NA	NA	NA	NA
1143	Syl17_Ro_Site0_107	M. sylvestris (Romania)	Ro0_107	46.7739	23.2775	2019	2017	AR	AR_P9D5	P9D5	AR_P9D5	P9D5	0.339414		1	1	0	0	0	1	0	19.3125	0.8245	23.6175	6.16962	0.0411994	0	0	5.73913	1	NA	NA	NA	6.3864	61.4077	NA	NA	NA	NA	NA
1144	Syl17_Ro_Site0_107	M. sylvestris (Romania)	Ro0_107	46.7739	23.2775	2021	2017	RO	RO_PL40C4	PL40C4	RO_P40C4	PL40C4	0.322186		0	1	0	0	0	1	0	23.0167	1.86642	12.5608	3.42294	0.0287836	0	0	0	1	NA	NA	NA	NA	NA	NA	NA	NA	NA	NA
1145	Syl17_Ro_Site0_107	M. sylvestris (Romania)	Ro0_107	46.7739	23.2775	2021	2017	FR	FR_PL20A2	PL20A2	FR_P20A2	NA	NA		NA	NA	NA	NA	NA	0	0	0	0	0	0	0	0	0	0	0	NA	NA	NA	NA	NA	NA	NA	NA	NA	NA
1146	Syl17_Ro_Site0_107	M. sylvestris (Romania)	Ro0_107	46.7739	23.2775	2021	2017	FR	FR_PL21B4	PL21B4	FR_P21B4	NA	NA		NA	NA	NA	NA	NA	0	0	0	0	0	0	0	0	0	0	0	NA	NA	NA	NA	NA	NA	NA	NA	NA	NA
1147	Syl17_Ro_Site0_107	M. sylvestris (Romania)	Ro0_107	46.7739	23.2775	2021	2017	FR	FR_PL22C5	PL22C5	FR_P22C5	NA	NA		NA	NA	NA	NA	NA	0	0	0	0	0	0	0	0	0	0	0	NA	NA	NA	NA	NA	NA	NA	NA	NA	NA
1148	Syl17_Ro_Site0_107	M. sylvestris (Romania)	Ro0_107	46.7739	23.2775	2021	2017	FR	FR_PL23A4	PL23A4	FR_P23A4	NA	NA		NA	NA	NA	NA	NA	0	0	0	0	0	0	0	0	0	0	0	NA	NA	NA	NA	NA	NA	NA	NA	NA	NA
1149	Syl17_Ro_Site0_107	M. sylvestris (Romania)	Ro0_107	46.7739	23.2775	2021	2017	FR	FR_PL25D4	PL25D4	FR_P25D4	NA	NA		NA	NA	NA	NA	NA	0	0	0	0	0	0	0	0	0	0	0	NA	NA	NA	NA	NA	NA	NA	NA	NA	NA
1150	Syl17_Ro_Site0_107	M. sylvestris (Romania)	Ro0_107	46.7739	23.2775	2021	2017	FR	FR_PL27D2	PL27D2	FR_P27D2	NA	NA		NA	NA	NA	NA	NA	0	0	0	0	0	0	0	0	0	0	0	NA	NA	NA	NA	NA	NA	NA	NA	NA	NA
1151	Syl17_Ro_Site0_107	M. sylvestris (Romania)	Ro0_107	46.7739	23.2775	2021	2017	FR	FR_PL30B3	PL30B3	FR_P30B3	PL30B3	0.760551		NA	NA	NA	NA	NA	0	0	0	0	0	0	0	0	0	0	0	NA	NA	NA	NA	NA	NA	NA	NA	NA	NA
1152	Syl17_Ro_Site0_107	M. sylvestris (Romania)	Ro0_107	46.7739	23.2775	2021	2017	FR	FR_PL31C3	PL31C3	FR_P31C3	PL31C3	1		NA	NA	NA	NA	NA	0	0	0	0	0	0	0	0	0	0	0	NA	NA	NA	NA	NA	NA	NA	NA	NA	NA
1153	Syl17_Ro_Site0_107	M. sylvestris (Romania)	Ro0_107	46.7739	23.2775	2021	2017	RO	RO_PL36A5	PL36A5	RO_P36A5	NA	NA		NA	NA	NA	NA	NA	0	0	0	0	0	0	0	0	0	0	0	NA	NA	NA	NA	NA	NA	NA	NA	NA	NA
1154	Syl17_Ro_Site0_107	M. sylvestris (Romania)	Ro0_107	46.7739	23.2775	2021	2017	RO	RO_PL37C3	PL37C3	RO_P37C3	NA	NA		NA	NA	NA	NA	NA	0	0	0	0	0	0	0	0	0	0	0	NA	NA	NA	NA	NA	NA	NA	NA	NA	NA
1155	Syl17_Ro_Site0_107	M. sylvestris (Romania)	Ro0_107	46.7739	23.2775	2021	2017	RO	RO_PL38A4	PL38A4	RO_P38A4	PL38A4	0.40608		NA	NA	NA	NA	NA	0	0	0	0	0	0	0	0	0	0	0	NA	NA	NA	NA	NA	NA	NA	NA	NA	NA
1156	Syl17_Ro_Site0_107	M. sylvestris (Romania)	Ro0_107	46.7739	23.2775	2021	2017	RO	RO_PL45B5	PL45B5	RO_P45B5	NA	NA		NA	NA	NA	NA	NA	0	0	0	0	0	0	0	0	0	0	0	NA	NA	NA	NA	NA	NA	NA	NA	NA	NA
1157	Syl17_Ro_Site0_107	M. sylvestris (Romania)	Ro0_107	46.7739	23.2775	2021	2017	RO	RO_PL46C5	PL46C5	RO_P46C5	PL46C5	0.751287		NA	NA	NA	NA	NA	0	0	0	0	0	0	0	0	0	0	0	NA	NA	NA	NA	NA	NA	NA	NA	NA	NA
1158	Syl17_Ro_Site0_107	M. sylvestris (Romania)	Ro0_107	46.7739	23.2775	2021	2017	RO	RO_PL47D3	PL47D3	RO_P47D3	NA	NA		NA	NA	NA	NA	NA	0	0	0	0	0	0	0	0	0	0	0	NA	NA	NA	NA	NA	NA	NA	NA	NA	NA
1159	Syl17_Ro_Site0_107	M. sylvestris (Romania)	Ro0_107	46.7739	23.2775	2019	2017	AR	AR_P11B3	P11B3	AR_P11B3	NA	NA		NA	NA	NA	NA	NA	0	0	0	0	0	0	0	0	0	0	0	NA	NA	NA	NA	NA	NA	NA	NA	NA	NA
1160	Syl17_Ro_Site0_107	M. sylvestris (Romania)	Ro0_107	46.7739	23.2775	2019	2017	AR	AR_P12A3	P12A3	AR_P12A3	NA	NA		NA	NA	NA	NA	NA	0	0	0	0	0	0	0	0	0	0	0	NA	NA	NA	NA	NA	NA	NA	NA	NA	NA
1161	Syl17_Ro_Site0_107	M. sylvestris (Romania)	Ro0_107	46.7739	23.2775	2019	2017	AR	AR_P3B4	P3B4	AR_P3B4	NA	NA		1	0	0	0	0	0	0	0	0	0	9.355	0	0	0	0.083333	0	NA	NA	NA	NA	NA	NA	NA	NA	NA	NA
1162	Syl17_Ro_Site0_107	M. sylvestris (Romania)	Ro0_107	46.7739	23.2775	2019	2017	AR	AR_P3C3	P3C3	AR_P3C3	NA	NA		NA	NA	NA	NA	NA	0	0	0	0	0	0	0	0	0	0	0	NA	NA	NA	NA	NA	NA	NA	NA	NA	NA
1163	Syl17_Ro_Site0_107	M. sylvestris (Romania)	Ro0_107	46.7739	23.2775	2019	2017	AR	AR_P7C4	P7C4	AR_P7C4	NA	NA		1	0	0	0	0	0	0	0	0	0	15.62	0	0	0	0.227273	0	NA	NA	NA	NA	NA	NA	NA	NA	NA	NA
1164	Syl17_Ro_Site0_107	M. sylvestris (Romania)	Ro0_107	46.7739	23.2775	2019	2017	DK	DK_P18D5	P18D5	DK_P18D5	NA	NA		NA	NA	NA	NA	NA	0	0	0	0	0	0	0	0	0	0	0	NA	NA	NA	NA	NA	NA	NA	NA	NA	NA
1165	Syl17_Ro_Site0_107	M. sylvestris (Romania)	Ro0_107	46.7739	23.2775	2019	2017	DK	DK_P19B2	P19B2	DK_P19B2	NA	NA		NA	NA	NA	NA	NA	0	0	0	0	0	0	0	0	0	0	0	NA	NA	NA	NA	NA	NA	NA	NA	NA	NA
1166	Syl17_Ro_Site0_107	M. sylvestris (Romania)	Ro0_107	46.7739	23.2775	2019	2017	DK	DK_P19C5	P19C5	DK_P19C5	NA	NA		NA	NA	NA	NA	NA	0	0	0	0	0	0	0	0	0	0	0	NA	NA	NA	NA	NA	NA	NA	NA	NA	NA
1167	Syl17_Ro_Site0_107	M. sylvestris (Romania)	Ro0_107	46.7739	23.2775	2019	2017	DK	DK_P20A4	P20A4	DK_P20A4	NA	NA		NA	NA	NA	NA	NA	0	0	0	0	0	0	0	0	0	0	0	NA	NA	NA	NA	NA	NA	NA	NA	NA	NA
1168	Syl17_Ro_Site0_107	M. sylvestris (Romania)	Ro0_107	46.7739	23.2775	2019	2017	DK	DK_P20C5	P20C5	DK_P20C5	NA	NA		NA	NA	NA	NA	NA	0	0	0	0	0	0	0	0	0	0	0	NA	NA	NA	NA	NA	NA	NA	NA	NA	NA
1169	Syl17_Ro_Site0_108	M. sylvestris (Romania)	Ro0_108	46.7746	23.2767	2019	2017	AR	AR_P13B4	P13B4	AR_P13B4	P13B4	0.760948		1	1	1	1	0	1	0	24.1017	0.48575	51.465	8.90064	0.0428451	0.166667	0.041388	5.41667	1	85.63	42.63	68.86	10.3682	63.2207	0.414085	NA	NA	NA	NA
1170	Syl17_Ro_Site0_108	M. sylvestris (Romania)	Ro0_108	46.7746	23.2767	2019	2017	DK	DK_P19C1	P19C1	DK_P19C1	P19C1	0.246096	0.977061	1	1	0	0	1	1	1	19.2273	1.014	21.5725	6.50991	0.0294753	0.180556	0.031304	5.375	1	NA	NA	NA	5.384	48.0714	NA	31718447	0.7624	42.36	34
1171	Syl17_Ro_Site0_108	M. sylvestris (Romania)	Ro0_108	46.7746	23.2767	2019	2017	AR	AR_P13A1	P13A1	AR_P13A1	P13A1	0.144498		1	1	1	1	0	1	0	20.418	1.103	18.8925	8.98521	0.0365	0.291667	0.050567	7.54167	1	96.83	59.34	68.71	13.0991	62.8041	0.304	NA	NA	NA	NA
1172	Syl17_Ro_Site0_108	M. sylvestris (Romania)	Ro0_108	46.7746	23.2767	2019	2017	DK	DK_P20B5	P20B5	DK_P20B5	NA	NA		1	1	0	0	0	1	0	18.6393	1.35775	14.4525	6.31898	0.0374369	0.173611	0.024861	6.79167	1	NA	NA	NA	9.3735	101.335	NA	NA	NA	NA	NA
1173	Syl17_Ro_Site0_108	M. sylvestris (Romania)	Ro0_108	46.7746	23.2767	2021	2017	RO	RO_PL43B1	PL43B1	RO_P43B1	PL43B1	0		1	1	0	1	0	1	0	19.5628	2.04142	9.66167	4.05067	0.0317475	0	0	0	1	NA	NA	NA	4.37129	151.48	0.482759	NA	NA	NA	NA
1174	Syl17_Ro_Site0_108	M. sylvestris (Romania)	Ro0_108	46.7746	23.2767	2021	2017	FR	FR_PL22A1	PL22A1	FR_22A1	PL22A1	0	0.973777	1	1	1	1	1	1	1	20.5357	2.4885	8.8325	4.45933	0.0231101	0.25	0	0.5	1	100.06	41.97	61.31	10.501	122.58	0.525641	22506384	0.9086	45.81	37
1175	Syl17_Ro_Site0_108	M. sylvestris (Romania)	Ro0_108	46.7746	23.2767	2021	2017	RO	RO_PL46D2	PL46D2	RO_P46D2	PL46D2	0		0	1	0	0	0	1	0	16.9887	2.5405	6.71167	4.63417	0.0420561	0	0	0	1	NA	NA	NA	NA	NA	NA	NA	NA	NA	NA
1176	Syl17_Ro_Site0_108	M. sylvestris (Romania)	Ro0_108	46.7746	23.2767	2021	2017	FR	FR_PL25A4	PL25A4	FR_P25A4	PL25A4	0.096018		1	1	0	1	0	1	0	17.0241	2.85775	6.39667	4.67421	0.0267205	0.277778	0.346574	1	1	NA	NA	NA	NA	NA	0.444444	NA	NA	NA	NA
1177	Syl17_Ro_Site0_108	M. sylvestris (Romania)	Ro0_108	46.7746	23.2767	2021	2017	FR	FR_PL33C3	PL33C3	FR_P33C3	PL33C3	0.178354		1	1	0	0	0	1	0	13.5329	3.15225	4.55	3.64886	0.0252063	0.166667	0	0.333333	1	NA	NA	NA	NA	NA	NA	NA	NA	NA	NA
1178	Syl17_Ro_Site0_108	M. sylvestris (Romania)	Ro0_108	46.7746	23.2767	2021	2017	FR	FR_PL20B4	PL20B4	FR_P20B4	NA	NA		NA	NA	NA	NA	NA	0	0	0	0	0	0	0	0	0	0	0	NA	NA	NA	NA	NA	NA	NA	NA	NA	NA
1179	Syl17_Ro_Site0_108	M. sylvestris (Romania)	Ro0_108	46.7746	23.2767	2021	2017	FR	FR_PL24D1	PL24D1	FR_P24D1	NA	NA		NA	NA	NA	NA	NA	0	0	0	0	0	0	0	0	0	0	0	NA	NA	NA	NA	NA	NA	NA	NA	NA	NA
1180	Syl17_Ro_Site0_108	M. sylvestris (Romania)	Ro0_108	46.7746	23.2767	2021	2017	FR	FR_PL29A5	PL29A5	FR_P29A5	NA	NA		NA	NA	NA	NA	NA	0	0	0	0	0	0	0	0	0	0	0	NA	NA	NA	NA	NA	NA	NA	NA	NA	NA
1181	Syl17_Ro_Site0_108	M. sylvestris (Romania)	Ro0_108	46.7746	23.2767	2021	2017	FR	FR_PL35C5	PL35C5	FR_P35C5	NA	NA		NA	NA	NA	NA	NA	0	0	0	0	0	0	0	0	0	0	0	NA	NA	NA	NA	NA	NA	NA	NA	NA	NA
1182	Syl17_Ro_Site0_108	M. sylvestris (Romania)	Ro0_108	46.7746	23.2767	2021	2017	RO	RO_PL40B3	PL40B3	RO_P40B3	PL40B3	0.706381		NA	NA	NA	NA	NA	0	0	0	0	0	0	0	0	0	0	0	NA	NA	NA	NA	NA	NA	NA	NA	NA	NA
1183	Syl17_Ro_Site0_108	M. sylvestris (Romania)	Ro0_108	46.7746	23.2767	2021	2017	RO	RO_PL41A5	PL41A5	RO_P41A5	PL41A5	0.692185		NA	NA	NA	NA	NA	0	0	0	0	0	0	0	0	0	0	0	NA	NA	NA	NA	NA	NA	NA	NA	NA	NA
1184	Syl17_Ro_Site0_108	M. sylvestris (Romania)	Ro0_108	46.7746	23.2767	2021	2017	RO	RO_PL48C3	PL48C3	RO_P48C3	NA	NA		NA	NA	NA	NA	NA	0	0	0	0	0	0	0	0	0	0	0	NA	NA	NA	NA	NA	NA	NA	NA	NA	NA
1185	Syl17_Ro_Site0_108	M. sylvestris (Romania)	Ro0_108	46.7746	23.2767	2021	2017	RO	RO_PL49D2	PL49D2	RO_P49D2	NA	NA		NA	NA	NA	NA	NA	0	0	0	0	0	0	0	0	0	0	0	NA	NA	NA	NA	NA	NA	NA	NA	NA	NA
1186	Syl17_Ro_Site0_108	M. sylvestris (Romania)	Ro0_108	46.7746	23.2767	2021	2017	RO	RO_PL51D5	PL51D5	RO_P51D5	PL51D5	0.529144		NA	NA	NA	NA	NA	0	0	0	0	0	0	0	0	0	0	0	NA	NA	NA	NA	NA	NA	NA	NA	NA	NA
1187	Syl17_Ro_Site0_108	M. sylvestris (Romania)	Ro0_108	46.7746	23.2767	2019	2017	AR	AR_P14A5	P14A5	AR_P14A5	P14A5	0.298756		1	0	0	0	0	1	0	0	0	0	9.33708	0.062644	0.215278	0.017744	6.54167	1	NA	NA	NA	NA	NA	NA	NA	NA	NA	NA
1188	Syl17_Ro_Site0_108	M. sylvestris (Romania)	Ro0_108	46.7746	23.2767	2019	2017	AR	AR_P14C1	P14C1	AR_P14C1	NA	NA		NA	NA	NA	NA	NA	0	0	0	0	0	0	0	0	0	0	0	NA	NA	NA	NA	NA	NA	NA	NA	NA	NA
1189	Syl17_Ro_Site0_108	M. sylvestris (Romania)	Ro0_108	46.7746	23.2767	2019	2017	AR	AR_P15D4	P15D4	AR_P15D4	NA	NA		1	0	0	0	0	0	0	0	0	0	7.37	0	0	0	0.125	0	NA	NA	NA	NA	NA	NA	NA	NA	NA	NA
1190	Syl17_Ro_Site0_108	M. sylvestris (Romania)	Ro0_108	46.7746	23.2767	2019	2017	AR	AR_P16D1	P16D1	AR_P16D1	NA	NA		NA	NA	NA	NA	NA	0	0	0	0	0	0	0	0	0	0	0	NA	NA	NA	NA	NA	NA	NA	NA	NA	NA
1191	Syl17_Ro_Site0_108	M. sylvestris (Romania)	Ro0_108	46.7746	23.2767	2019	2017	AR	AR_P16D5	P16D5	AR_P16D5	NA	NA		1	0	0	0	0	0	0	0	0	0	13.1433	0	0	0	0.166667	0	NA	NA	NA	NA	NA	NA	NA	NA	NA	NA
1192	Syl17_Ro_Site0_108	M. sylvestris (Romania)	Ro0_108	46.7746	23.2767	2019	2017	DK	DK_P20A1	P20A1	DK_P20A1	P20A1	0.259155		1	0	0	0	0	1	0	0	0	0	6.15885	0.0395661	0.055556	0	4.58333	1	NA	NA	NA	NA	NA	NA	NA	NA	NA	NA
1193	Syl17_Ro_Site0_108	M. sylvestris (Romania)	Ro0_108	46.7746	23.2767	2019	2017	DK	DK_P21B1	P21B1	DK_P21B1	NA	NA		NA	NA	NA	NA	NA	0	0	0	0	0	0	0	0	0	0	0	NA	NA	NA	NA	NA	NA	NA	NA	NA	NA
1194	Syl17_Ro_Site0_108	M. sylvestris (Romania)	Ro0_108	46.7746	23.2767	2019	2017	DK	DK_P22A2	P22A2	DK_P22A2	P22A2	0.098197		1	0	0	0	0	1	0	0	0	0	10.4825	0.0750627	0.159722	0.044247	3	1	NA	NA	NA	NA	NA	NA	NA	NA	NA	NA
1195	Syl17_Ro_Site0_108	M. sylvestris (Romania)	Ro0_108	46.7746	23.2767	2019	2017	DK	DK_P22B1	P22B1	DK_P22B1	P22B1	0		1	0	0	0	0	1	0	0	0	0	6.15133	0.0385422	0	0	5	1	NA	NA	NA	NA	NA	NA	NA	NA	NA	NA
1196	Syl17_Ro_Site0_111	M. sylvestris (Romania)	Ro0_111			2021	2017	RO	RO_PL42A3	PL42A3	RO_P42A3	PL42A3	0		1	1	0	1	0	1	0	20.7802	0.551083	38.6367	2.46137	0.0315561	0	0	0	1	NA	NA	NA	8.219	134.738	0.333333	NA	NA	NA	NA
1197	Syl17_Ro_Site0_111	M. sylvestris (Romania)	Ro0_111			2021	2017	FR	FR_PL32A4	PL32A4	FR_P32A4	PL32A4	0.214663		1	1	0	0	0	1	0	22.2199	1.72275	13.1208	4.15902	0.0349497	0.166667	0	0.333333	1	NA	NA	NA	NA	NA	NA	NA	NA	NA	NA
1198	Syl17_Ro_Site0_111	M. sylvestris (Romania)	Ro0_111			2021	2017	RO	RO_PL48C1	PL48C1	RO_P48C1	PL48C1	0.079461	0.371195	1	1	1	0	1	1	1	23.4732	1.94925	12.5825	3.22019	0.025867	0.111111	0	0.666667	1	66.11	31.39	51.42	4.781	129.216	0.365385	25697222	0.8718	42.7	33
1199	Syl17_Ro_Site0_111	M. sylvestris (Romania)	Ro0_111			2021	2017	RO	RO_PL50A1	PL50A1	RO_P50A1	PL50A1	0.04477		1	1	0	0	0	1	0	20.5235	1.83667	11.5508	2.52817	0.0245763	0	0	0	1	NA	NA	NA	NA	NA	NA	NA	NA	NA	NA
1200	Syl17_Ro_Site0_111	M. sylvestris (Romania)	Ro0_111			2021	2017	RO	RO_PL51B4	PL51B4	RO_P51B4	PL51B4	0		1	1	0	0	0	1	0	22.0379	2.09683	10.6975	4.34726	0.0443598	0	0	0	1	NA	NA	NA	NA	NA	NA	NA	NA	NA	NA
1201	Syl17_Ro_Site0_111	M. sylvestris (Romania)	Ro0_111			2021	2017	FR	FR_PL26A4	PL26A4	FR_P26A4	PL26A4	0.262125		1	1	0	0	0	1	0	15.4923	2.01792	7.875	5.40787	0.0277384	0.277778	0.115525	1.66667	1	NA	NA	NA	NA	NA	NA	NA	NA	NA	NA
1202	Syl17_Ro_Site0_111	M. sylvestris (Romania)	Ro0_111			2021	2017	RO	RO_PL46B4	PL46B4	RO_P46B4	PL46B4	0		1	1	0	0	0	1	0	19.4237	2.60933	7.47917	2.7123	0.0231011	0.194444	0.202733	0.833333	1	NA	NA	NA	NA	NA	NA	NA	NA	NA	NA
1203	Syl17_Ro_Site0_111	M. sylvestris (Romania)	Ro0_111			2021	2017	RO	RO_PL47C3	PL47C3	RO_P47C3	PL47C3	0.084587		1	1	0	0	0	1	0	20.3023	2.84333	7.2	2.60737	0.0290612	0.166667	0	0.333333	1	NA	NA	NA	NA	NA	NA	NA	NA	NA	NA
1204	Syl17_Ro_Site0_111	M. sylvestris (Romania)	Ro0_111			2021	2017	FR	FR_PL22D1	PL22D1	FR_P22D1	PL22D1	0.141524		1	1	0	0	0	1	0	15.1382	3.13367	5.365	3.95471	0.0282116	0	0	0	1	NA	NA	NA	NA	NA	NA	NA	NA	NA	NA
1205	Syl17_Ro_Site0_111	M. sylvestris (Romania)	Ro0_111			2021	2017	FR	FR_PL28A1	PL28A1	FR_P28A1	PL28A1	0.348856		1	1	0	0	0	1	0	14.7625	3.29358	4.5275	3.52565	0.0256299	0	0	0	1	NA	NA	NA	NA	NA	NA	NA	NA	NA	NA
1206	Syl17_Ro_Site0_111	M. sylvestris (Romania)	Ro0_111			2021	2017	FR	FR_PL24C2	PL24C2	FR_P24C2	NA	NA		NA	NA	NA	NA	NA	0	0	0	0	0	0	0	0	0	0	0	NA	NA	NA	NA	NA	NA	NA	NA	NA	NA
1207	Syl17_Ro_Site0_111	M. sylvestris (Romania)	Ro0_111			2021	2017	FR	FR_PL25D3	PL25D3	FR_P25D3	NA	NA		NA	NA	NA	NA	NA	0	0	0	0	0	0	0	0	0	0	0	NA	NA	NA	NA	NA	NA	NA	NA	NA	NA
1208	Syl17_Ro_Site0_111	M. sylvestris (Romania)	Ro0_111			2021	2017	FR	FR_PL31A3	PL31A3	FR_P31A3	NA	NA		NA	NA	NA	NA	NA	0	0	0	0	0	0	0	0	0	0	0	NA	NA	NA	NA	NA	NA	NA	NA	NA	NA
1209	Syl17_Ro_Site0_111	M. sylvestris (Romania)	Ro0_111			2021	2017	RO	RO_PL49D3	PL49D3	RO_P49D3	NA	NA		NA	NA	NA	NA	NA	0	0	0	0	0	0	0	0	0	0	0	NA	NA	NA	NA	NA	NA	NA	NA	NA	NA
1210	Syl17_Ro_Site0_111	M. sylvestris (Romania)	Ro0_111			2019	2017	AR	AR_P10B4	P10B4	AR_P10B4	NA	NA		NA	NA	NA	NA	NA	0	0	0	0	0	0	0	0	0	0	0	NA	NA	NA	NA	NA	NA	NA	NA	NA	NA
1211	Syl17_Ro_Site0_111	M. sylvestris (Romania)	Ro0_111			2019	2017	AR	AR_P10D2	P10D2	AR_P10D2	NA	NA		1	0	0	0	0	0	0	0	0	0	17.6133	0	0	0	0.166667	0	NA	NA	NA	NA	NA	NA	NA	NA	NA	NA
1212	Syl17_Ro_Site0_111	M. sylvestris (Romania)	Ro0_111			2019	2017	AR	AR_P11A5	P11A5	AR_P11A5	NA	NA		1	0	0	0	0	0	0	0	0	0	12.7067	0	0	0	0.208333	0	NA	NA	NA	NA	NA	NA	NA	NA	NA	NA
1213	Syl17_Ro_Site0_111	M. sylvestris (Romania)	Ro0_111			2019	2017	AR	AR_P11D4	P11D4	AR_P11D4	NA	NA		1	0	0	0	0	0	0	0	0	0	5.34	0	0	0	0	0	NA	NA	NA	NA	NA	NA	NA	NA	NA	NA
1214	Syl17_Ro_Site0_111	M. sylvestris (Romania)	Ro0_111			2019	2017	AR	AR_P12D5	P12D5	AR_P12D5	NA	NA		1	0	0	0	0	0	0	0	0	0	13.4533	0	0	0	0.166667	0	NA	NA	NA	NA	NA	NA	NA	NA	NA	NA
1215	Syl17_Ro_Site0_111	M. sylvestris (Romania)	Ro0_111			2019	2017	AR	AR_P9C3	P9C3	AR_P9C3	NA	NA		NA	NA	NA	NA	NA	0	0	0	0	0	0	0	0	0	0	0	NA	NA	NA	NA	NA	NA	NA	NA	NA	NA
1216	Syl17_Ro_Site0_111	M. sylvestris (Romania)	Ro0_111			2019	2017	AR	AR_P9D1	P9D1	AR_P9D1	NA	NA		NA	NA	NA	NA	NA	0	0	0	0	0	0	0	0	0	0	0	NA	NA	NA	NA	NA	NA	NA	NA	NA	NA
1217	Syl17_Ro_Site0_111	M. sylvestris (Romania)	Ro0_111			2019	2017	DK	DK_P25A1	P25A1	DK_P25A1	NA	NA		NA	NA	NA	NA	NA	0	0	0	0	0	0	0	0	0	0	0	NA	NA	NA	NA	NA	NA	NA	NA	NA	NA
1218	Syl17_Ro_Site0_111	M. sylvestris (Romania)	Ro0_111			2019	2017	DK	DK_P25B3	P25B3	DK_P25B3	NA	NA		NA	NA	NA	NA	NA	0	0	0	0	0	0	0	0	0	0	0	NA	NA	NA	NA	NA	NA	NA	NA	NA	NA
1219	Syl17_Ro_Site0_111	M. sylvestris (Romania)	Ro0_111			2019	2017	DK	DK_P26A3	P26A3	DK_P26A3	NA	NA		NA	NA	NA	NA	NA	0	0	0	0	0	0	0	0	0	0	0	NA	NA	NA	NA	NA	NA	NA	NA	NA	NA
1220	Syl17_Ro_Site0_111	M. sylvestris (Romania)	Ro0_111			2019	2017	DK	DK_P26B5	P26B5	DK_P26B5	NA	NA		NA	NA	NA	NA	NA	0	0	0	0	0	0	0	0	0	0	0	NA	NA	NA	NA	NA	NA	NA	NA	NA	NA
1221	Syl17_Ro_Site0_111	M. sylvestris (Romania)	Ro0_111			2019	2017	DK	DK_P26D4	P26D4	DK_P26D4	NA	NA		NA	NA	NA	NA	NA	0	0	0	0	0	0	0	0	0	0	0	NA	NA	NA	NA	NA	NA	NA	NA	NA	NA
1222	Syl17_Ro_Site0_112	M. sylvestris (Romania)	Ro0_112	46.8166	23.3585	2019	2017	AR	AR_P6B5	P6B5	AR_P6B5	P6B5	0.757964		1	1	0	0	0	1	0	24.0165	0.53375	52.3425	7.211	0.0392265	0.166667	0.023501	5.66667	1	NA	NA	NA	7.8678	57.013	NA	NA	NA	NA	NA
1223	Syl17_Ro_Site0_112	M. sylvestris (Romania)	Ro0_112	46.8166	23.3585	2019	2017	DK	DK_P22A3	P22A3	DK_P22A3	P22A3	0.354862		1	1	0	0	0	1	0	17.8942	0.59625	36.2925	8.14729	0.0372243	0.22123	0.034342	5.95833	1	NA	NA	NA	6.31714	58.1842	NA	NA	NA	NA	NA
1224	Syl17_Ro_Site0_112	M. sylvestris (Romania)	Ro0_112	46.8166	23.3585	2021	2017	FR	FR_PL27C2	PL27C2	FR_27C2	PL27C2	0.185126	0.640338	1	1	1	1	1	1	1	21.0942	0.871	24.7133	3.18675	0.0256396	0.277778	0.086643	2	1	63.55	22.08	43.75	NA	NA	0.368421	20234245	0.9038	44.05	35
1225	Syl17_Ro_Site0_112	M. sylvestris (Romania)	Ro0_112	46.8166	23.3585	2019	2017	DK	DK_P24A5	P24A5	DK_P24A5	P24A5	0.250897		1	1	0	0	0	1	0	15.9102	1.214	10.535	4.86719	0.0289335	0.229167	0.033418	7.16667	1	NA	NA	NA	5.55475	53.5398	NA	NA	NA	NA	NA
1226	Syl17_Ro_Site0_112	M. sylvestris (Romania)	Ro0_112	46.8166	23.3585	2019	2017	AR	AR_P8A5	P8A5	AR_P8A5	P8A5	0.027062		1	1	0	0	0	1	0	16.3635	1.02833	19.0867	12.72	0	0.253968	0.010782	7.2381	1	NA	NA	NA	11.0356	68.3619	NA	NA	NA	NA	NA
1227	Syl17_Ro_Site0_112	M. sylvestris (Romania)	Ro0_112	46.8166	23.3585	2021	2017	RO	RO_PL36C1	PL36C1	RO_P36C1	PL36C1	0	0.960404	1	1	1	1	1	1	1	22.3748	1.548	14.8558	3.77008	0.0252754	0	0	0	1	73.52	29.97	52.95	14.7237	160.04	0.381818	18571493	0.8869	34.82	26
1228	Syl17_Ro_Site0_112	M. sylvestris (Romania)	Ro0_112	46.8166	23.3585	2021	2017	RO	RO_PL40B5	PL40B5	RO_P40B5	PL40B5	0.101014		1	1	0	1	0	1	0	24.7763	1.88075	13.265	4.14015	0.0245925	0.277778	0	1.66667	1	NA	NA	NA	6.1905	120.79	0.272727	NA	NA	NA	NA
1229	Syl17_Ro_Site0_112	M. sylvestris (Romania)	Ro0_112	46.8166	23.3585	2021	2017	RO	RO_PL39D5	PL39D5	RO_P39D5	PL39D5	0		1	1	0	0	0	1	0	20.9037	2.06042	10.4767	3.9199	0.0417055	0	0	0	1	NA	NA	NA	NA	NA	NA	NA	NA	NA	NA
1230	Syl17_Ro_Site0_112	M. sylvestris (Romania)	Ro0_112	46.8166	23.3585	2021	2017	RO	RO_PL38B4	PL38B4	RO_P38B4	PL38B4	0		1	1	0	0	0	1	0	20.6547	2.37892	8.85167	4.21368	0.0330848	0.222222	0	1.33333	1	NA	NA	NA	NA	NA	NA	NA	NA	NA	NA
1231	Syl17_Ro_Site0_112	M. sylvestris (Romania)	Ro0_112	46.8166	23.3585	2021	2017	FR	FR_PL22D4	PL22D4	FR_P22D4	PL22D4	0.097163		1	1	0	0	0	1	0	18.0822	2.28833	8.8	3.74842	0.0263824	0.361111	0.085138	2.16667	1	NA	NA	NA	NA	NA	NA	NA	NA	NA	NA
1232	Syl17_Ro_Site0_112	M. sylvestris (Romania)	Ro0_112	46.8166	23.3585	2021	2017	RO	RO_PL37B3	PL37B3	RO_P37B3	PL37B3	0		1	1	0	0	0	1	0	21.5319	2.54658	8.54583	3.42786	0.0276976	0.277778	0.346574	1	1	NA	NA	NA	NA	NA	NA	NA	NA	NA	NA
1233	Syl17_Ro_Site0_112	M. sylvestris (Romania)	Ro0_112	46.8166	23.3585	2021	2017	RO	RO_PL44C4	PL44C4	RO_P44C4	PL44C4	0		1	1	0	0	0	1	0	21.5398	2.68125	8.27333	4.82157	0.0308344	0.305556	0.111572	1.5	1	NA	NA	NA	NA	NA	NA	NA	NA	NA	NA
1234	Syl17_Ro_Site0_112	M. sylvestris (Romania)	Ro0_112	46.8166	23.3585	2021	2017	RO	RO_PL45D3	PL45D3	RO_P45D3	PL45D3	0		1	1	0	0	0	1	0	21.5327	3.02258	7.27417	3.11152	0.0216122	0.25	0.143841	1.16667	1	NA	NA	NA	NA	NA	NA	NA	NA	NA	NA
1235	Syl17_Ro_Site0_112	M. sylvestris (Romania)	Ro0_112	46.8166	23.3585	2021	2017	FR	FR_PL25D5	PL25D5	FR_P25D5	PL25D5	0.243919		1	1	0	1	0	1	0	15.6978	2.83375	5.89	4.92435	0.0260976	0	0	0	1	NA	NA	NA	7.4386	137.244	0.467532	NA	NA	NA	NA
1236	Syl17_Ro_Site0_112	M. sylvestris (Romania)	Ro0_112	46.8166	23.3585	2021	2017	FR	FR_PL35B5	PL35B5	FR_P35B5	PL35B5	0.236548		1	1	0	0	0	1	0	14.6468	2.90075	5.33167	3.28292	0.0258071	0.222222	0.070159	3.66667	1	NA	NA	NA	NA	NA	NA	NA	NA	NA	NA
1237	Syl17_Ro_Site0_112	M. sylvestris (Romania)	Ro0_112	46.8166	23.3585	2021	2017	FR	FR_PL28C5	PL28C5	FR_P28C5	PL28C5	0.052917		1	1	0	0	0	1	0	16.6415	3.27725	5.22333	5.01863	0.0303957	0.305556	0.139498	1.5	1	NA	NA	NA	NA	NA	NA	NA	NA	NA	NA
1238	Syl17_Ro_Site0_112	M. sylvestris (Romania)	Ro0_112	46.8166	23.3585	2021	2017	FR	FR_PL33B2	PL33B2	FR_P33B2	PL33B2	0.326488		1	1	0	0	0	1	0	12.6987	2.73475	4.8575	5.576	0.0281502	0.416667	0.152715	2.5	1	NA	NA	NA	NA	NA	NA	NA	NA	NA	NA
1239	Syl17_Ro_Site0_112	M. sylvestris (Romania)	Ro0_112	46.8166	23.3585	2021	2017	FR	FR_PL34B4	PL34B4	FR_P34B4	PL34B4	0.17478		1	1	0	0	0	1	0	15.6322	3.67892	4.29333	4.56667	0.0260387	0.305556	0.054556	3.33333	1	NA	NA	NA	NA	NA	NA	NA	NA	NA	NA
1240	Syl17_Ro_Site0_112	M. sylvestris (Romania)	Ro0_112	46.8166	23.3585	2021	2017	FR	FR_PL21D4	PL21D4	FR_P21D4	PL21D4	0.303286		NA	NA	NA	NA	NA	0	0	0	0	0	0	0	0	0	0	0	NA	NA	NA	NA	NA	NA	NA	NA	NA	NA
1241	Syl17_Ro_Site0_112	M. sylvestris (Romania)	Ro0_112	46.8166	23.3585	2019	2017	AR	AR_P5C5	P5C5	AR_P5C5	P5C5	0.55107		1	0	0	0	0	1	0	0	0	0	7.90417	0.0428062	0.229167	0.031044	6.70833	1	NA	NA	NA	NA	NA	NA	NA	NA	NA	NA
1242	Syl17_Ro_Site0_112	M. sylvestris (Romania)	Ro0_112	46.8166	23.3585	2019	2017	AR	AR_P5D1	P5D1	AR_P5D1	NA	NA		1	0	0	0	0	0	0	0	0	0	8.34333	0	0	0	0	0	NA	NA	NA	NA	NA	NA	NA	NA	NA	NA
1243	Syl17_Ro_Site0_112	M. sylvestris (Romania)	Ro0_112	46.8166	23.3585	2019	2017	AR	AR_P6A1	P6A1	AR_P6A1	P6A1	0.236083		1	0	0	0	0	1	0	0	0	0	9.26244	0.0648494	0.215278	0.017566	6.08333	1	NA	NA	NA	NA	NA	NA	NA	NA	NA	NA
1244	Syl17_Ro_Site0_112	M. sylvestris (Romania)	Ro0_112	46.8166	23.3585	2019	2017	AR	AR_P7A1	P7A1	AR_P7A1	NA	NA		1	0	0	0	0	0	0	0	0	0	15.3933	0	0	0	0.227273	0	NA	NA	NA	NA	NA	NA	NA	NA	NA	NA
1245	Syl17_Ro_Site0_112	M. sylvestris (Romania)	Ro0_112	46.8166	23.3585	2019	2017	AR	AR_P7A5	P7A5	AR_P7A5	P7A5	0.391055		1	0	0	0	0	1	0	0	0	0	10.3104	0.0794453	0.204545	0.023158	5.90909	1	NA	NA	NA	NA	NA	NA	NA	NA	NA	NA
1246	Syl17_Ro_Site0_112	M. sylvestris (Romania)	Ro0_112	46.8166	23.3585	2019	2017	DK	DK_P21B5	P21B5	DK_P21B5	P21B5	0.532757		1	0	0	0	0	1	0	0	0	0	5.24781	0.0373909	0.111111	0.003847	5	1	NA	NA	NA	NA	NA	NA	NA	NA	NA	NA
1247	Syl17_Ro_Site0_112	M. sylvestris (Romania)	Ro0_112	46.8166	23.3585	2019	2017	DK	DK_P21C1	P21C1	DK_P21C1	P21C1	0.766166		1	0	0	0	0	1	0	0	0	0	5.39815	0.0265122	0.229167	0.031047	6.83333	1	NA	NA	NA	NA	NA	NA	NA	NA	NA	NA
1248	Syl17_Ro_Site0_112	M. sylvestris (Romania)	Ro0_112	46.8166	23.3585	2019	2017	DK	DK_P22B5	P22B5	DK_P22B5	P22B5	0.542509		1	0	0	0	0	1	0	0	0	0	7.61095	0.0441471	0.208333	0.032198	5.91667	1	NA	NA	NA	NA	NA	NA	NA	NA	NA	NA
1249	Syl17_Ro_Site0_112	M. sylvestris (Romania)	Ro0_112	46.8166	23.3585	2019	2017	DK	DK_P23C5	P23C5	DK_P23C5	P23C5	0.409085		1	0	0	0	0	1	0	0	0	0	6.32578	0.0326813	0.195437	0.013409	6.70833	1	NA	NA	NA	NA	NA	NA	NA	NA	NA	NA
1250	Syl17_Ro_Site0_112	M. sylvestris (Romania)	Ro0_112	46.8166	23.3585	2019	2017	DK	DK_P24C3	P24C3	DK_P24C3	P24C3	0	0.70943	1	0	0	0	1	1	1	0	0	0	8.77	0.0371799	0.159722	0.029259	4.83333	1	NA	NA	NA	NA	NA	NA	27169997	0.837	46.19	35
1251	Syl17_Ro_Site0_112	M. sylvestris (Romania)	Ro0_112	46.8166	23.3585	2019	2017	AR	AR_P8A5	P8A5	AR_P8A5	NA	NA		0	0	1	0	0	NA	0	NA	NA	NA	NA	NA	NA	NA	NA	NA	99.56	58.75	62.59	NA	NA	0.72	NA	NA	NA	NA
1252	Syl17_Ro_Site0_113	M. sylvestris (Romania)	Ro0_113	46.8166	23.3585	2019	2017	DK	DK_P32A5	P32A5	DK_P32A5	P32A5	0.328461	0.948718	1	1	1	1	1	1	1	18.3405	0.746	27.2875	7.74278	0.0539266	0.215278	0.029732	4.875	1	87.39	47.58	57.12	5.20325	63.0697	0.710811	21981595	0.8739	49.32	39
1253	Syl17_Ro_Site0_113	M. sylvestris (Romania)	Ro0_113	46.8166	23.3585	2019	2017	DK	DK_P30B4	P30B4	DK_P30B4	P30B4	0.438003		1	1	0	1	0	1	0	20.58	1.173	18.64	6.36896	0.034438	0.215278	0.045825	5.375	1	NA	NA	NA	3.9905	55.6814	0.594828	NA	NA	NA	NA
1254	Syl17_Ro_Site0_113	M. sylvestris (Romania)	Ro0_113	46.8166	23.3585	2021	2017	RO	RO_PL48D1	PL48D1	RO_P48D1	PL48D1	0		0	1	0	0	0	1	0	19.0316	1.86158	10.5292	3.41422	0.030831	0	0	0	1	NA	NA	NA	NA	NA	NA	NA	NA	NA	NA
1255	Syl17_Ro_Site0_113	M. sylvestris (Romania)	Ro0_113	46.8166	23.3585	2021	2017	RO	RO_PL49B5	PL49B5	RO_P49B5	PL49B5	0.103673		0	1	0	0	0	1	0	20.1887	2.312	8.76417	3.81689	0.0314458	0	0	0	1	NA	NA	NA	4.49243	127.316	0.314286	NA	NA	NA	NA
1256	Syl17_Ro_Site0_113	M. sylvestris (Romania)	Ro0_113	46.8166	23.3585	2021	2017	FR	FR_PL20D5	PL20D5	FR_P20D5	NA	NA		NA	NA	NA	NA	NA	0	0	0	0	0	0	0	0	0	0	0	NA	NA	NA	NA	NA	NA	NA	NA	NA	NA
1257	Syl17_Ro_Site0_113	M. sylvestris (Romania)	Ro0_113	46.8166	23.3585	2021	2017	FR	FR_PL21D3	PL21D3	FR_P21D3	NA	NA		NA	NA	NA	NA	NA	0	0	0	0	0	0	0	0	0	0	0	NA	NA	NA	NA	NA	NA	NA	NA	NA	NA
1258	Syl17_Ro_Site0_113	M. sylvestris (Romania)	Ro0_113	46.8166	23.3585	2021	2017	FR	FR_PL28B2	PL28B2	FR_P28B2	NA	NA		NA	NA	NA	NA	NA	0	0	0	0	0	0	0	0	0	0	0	NA	NA	NA	NA	NA	NA	NA	NA	NA	NA
1259	Syl17_Ro_Site0_113	M. sylvestris (Romania)	Ro0_113	46.8166	23.3585	2021	2017	FR	FR_PL29B2	PL29B2	FR_P29B2	PL29B2	0.391006		NA	NA	NA	NA	NA	0	0	0	0	0	0	0	0	0	0	0	NA	NA	NA	NA	NA	NA	NA	NA	NA	NA
1260	Syl17_Ro_Site0_113	M. sylvestris (Romania)	Ro0_113	46.8166	23.3585	2021	2017	FR	FR_PL34C2	PL34C2	FR_P34C2	PL34C2	0.376888		NA	NA	NA	NA	NA	0	0	0	0	0	0	0	0	0	0	0	NA	NA	NA	NA	NA	NA	NA	NA	NA	NA
1261	Syl17_Ro_Site0_113	M. sylvestris (Romania)	Ro0_113	46.8166	23.3585	2021	2017	FR	FR_PL35C1	PL35C1	FR_P35C1	NA	NA		NA	NA	NA	NA	NA	0	0	0	0	0	0	0	0	0	0	0	NA	NA	NA	NA	NA	NA	NA	NA	NA	NA
1262	Syl17_Ro_Site0_113	M. sylvestris (Romania)	Ro0_113	46.8166	23.3585	2021	2017	FR	FR_PL35C4	PL35C4	FR_P35C4	PL35C4	0.490114		NA	NA	NA	NA	NA	0	0	0	0	0	0	0	0	0	0	0	NA	NA	NA	NA	NA	NA	NA	NA	NA	NA
1263	Syl17_Ro_Site0_113	M. sylvestris (Romania)	Ro0_113	46.8166	23.3585	2021	2017	RO	RO_PL42A1	PL42A1	RO_P42A1	PL42A1	0.651371		NA	NA	NA	NA	NA	0	0	0	0	0	0	0	0	0	0	0	NA	NA	NA	NA	NA	NA	NA	NA	NA	NA
1264	Syl17_Ro_Site0_113	M. sylvestris (Romania)	Ro0_113	46.8166	23.3585	2021	2017	RO	RO_PL46D3	PL46D3	RO_P46D3	NA	NA		NA	NA	NA	NA	NA	0	0	0	0	0	0	0	0	0	0	0	NA	NA	NA	NA	NA	NA	NA	NA	NA	NA
1265	Syl17_Ro_Site0_113	M. sylvestris (Romania)	Ro0_113	46.8166	23.3585	2021	2017	RO	RO_PL47A1	PL47A1	RO_P47A1	NA	NA		NA	NA	NA	NA	NA	0	0	0	0	0	0	0	0	0	0	0	NA	NA	NA	NA	NA	NA	NA	NA	NA	NA
1266	Syl17_Ro_Site0_113	M. sylvestris (Romania)	Ro0_113	46.8166	23.3585	2021	2017	RO	RO_PL50C4	PL50C4	RO_P50C4	NA	NA		NA	NA	NA	NA	NA	0	0	0	0	0	0	0	0	0	0	0	NA	NA	NA	NA	NA	NA	NA	NA	NA	NA
1267	Syl17_Ro_Site0_113	M. sylvestris (Romania)	Ro0_113	46.8166	23.3585	2021	2017	RO	RO_PL51C1	PL51C1	RO_P51C1	NA	NA		NA	NA	NA	NA	NA	0	0	0	0	0	0	0	0	0	0	0	NA	NA	NA	NA	NA	NA	NA	NA	NA	NA
1268	Syl17_Ro_Site0_113	M. sylvestris (Romania)	Ro0_113	46.8166	23.3585	2019	2017	DK	DK_P27C4	P27C4	DK_P27C4	P27C4	0.406224		1	0	0	0	0	1	0	0	0	0	7.13409	0.0580574	0.074405	0.032462	4.52174	1	NA	NA	NA	NA	NA	NA	NA	NA	NA	NA
1269	Syl17_Ro_Site0_113	M. sylvestris (Romania)	Ro0_113	46.8166	23.3585	2019	2017	DK	DK_P28B5	P28B5	DK_P28B5	P28B5	0.343263		1	0	0	0	0	1	0	0	0	0	9.74194	0.0773354	0.081169	0.039353	3.42857	1	NA	NA	NA	NA	NA	NA	NA	NA	NA	NA
1270	Syl17_Ro_Site0_113	M. sylvestris (Romania)	Ro0_113	46.8166	23.3585	2019	2017	DK	DK_P29B2	P29B2	DK_P29B2	P29B2	0.391006		1	0	0	0	0	1	0	0	0	0	7.60522	0.0572079	0.152778	0.034015	3	1	NA	NA	NA	NA	NA	NA	NA	NA	NA	NA
1271	Syl17_Ro_Site0_113	M. sylvestris (Romania)	Ro0_113	46.8166	23.3585	2019	2017	DK	DK_P29C4	P29C4	DK_P29C4	NA	NA		NA	NA	NA	NA	NA	0	0	0	0	0	0	0	0	0	0	0	NA	NA	NA	NA	NA	NA	NA	NA	NA	NA
1272	Syl17_Ro_Site0_113	M. sylvestris (Romania)	Ro0_113	46.8166	23.3585	2019	2017	DK	DK_P31A1	P31A1	DK_P31A1	NA	NA		NA	NA	NA	NA	NA	0	0	0	0	0	0	0	0	0	0	0	NA	NA	NA	NA	NA	NA	NA	NA	NA	NA

### Sheet: Table S2
Supplementary table S2. Seedling survival across ecotron climate simulations and statistical associated tests.
Supplementary table S2a. Number of seedlings sown, number surviving at the end of the 60-day experiment, and relative survival proportion for Malus domestica (cultivated apple), M. orientalis (wild apple from Armenia), and M. sylvestris populations from Denmark, France, and Romania. Seedlings were grown under four ecotron climate simulations representing Armenia, Denmark, France, and Romania. Experiments were conducted in two years: 2019 (Armenia and Denmark) and 2021 (France and Romania). The table also includes total survival counts across all climate conditions for each population.
	Armenia			Denmark			France			Romania			Total
Genetic group	sowned	survival	prop	sowned	survival	prop	sowned	survival	prop	sowned	survival	prop	sowned	survival
M. domestica	67	59	0.88	65	60	0.92	63	55	0.89	63	62	0.98	256	236
M. orientalis	62	54	0.87	62	55	0.89	64	53	0.84	64	55	0.86	251	217
M. sylvestris (Denmark)	60	38	0.63	61	46	0.75	59	25	0.41	59	30	0.51	241	139
M. sylvestris (France)	60	26	0.43	60	39	0.65	67	55	0.85	67	54	0.81	252	174
M. sylvestris (Romania)	60	28	0.47	58	33	0.57	64	32	0.49	64	35	0.55	247	128
Total	309	205		306	233		316	220		317	236		1247	894
Number of seedlings sown, number surviving at the end of the 60-day experiment, and relative survival proportion for Malus domestica (cultivated apple), M. orientalis (wild apple from Armenia), and M. sylvestris populations from Denmark, France, and Romania. Seedlings were grown under four ecotron climate simulations representing Armenia, Denmark, France, and Romania. Experiments were conducted in two years: 2019 (Armenia and Denmark) and 2021 (France and Romania). The table also includes total survival counts across all climate conditions for each population.
Supplementary table S2b. Comparison of alternative binomial models used to analyze seedling survival at day 61 across five populations (M. domestica, M. orientalis, and three M. sylvestris populations) and four simulated climatic conditions (AR, RO, FR, DK). Models include an individual-level generalized linear model (GLM), an individual-level generalized linear mixed model (GLMM) with mother identity as a random intercept, and a mother-aggregated binomial GLM. Model support was assessed using Akaike’s Information Criterion (AIC), log-likelihood (logLik), number of estimated parameters (npar), and ΔAIC relative to the best-supported model.
Model	AIC	logLik	npar	deltaAIC	Rank
GLM_mother	690.339	-325.17	20	0	1
GLMM_individual	1215.55	-586.777	21	525.215	2
GLM_individual	1309.44	-634.722	20	619.105	3
Supplementary table S2c. Global likelihood-ratio tests for the effects of population, climate treatment, and their interaction on seedling survival.
Effect	LRT	df	p.value
Population	165.16	4	< 0.0001
Climate treatment	10.49	3	0.0148
Population × Climate	45.59	12	< 0.0001
Supplementary table S2d. Fixed effects estimates from the mother-aggregated binomial model of seedling survival
Estimate	Std._Error	z_value	Pr(>|z|)	term
2.0149	0.376386	5.35328	8.63719211426113e-08	(Intercept)
-0.105361	0.534027	-0.197294	0.843597	GroupShortMOr
-1.46836	0.461992	-3.17832	0.00148132	GroupShortMSylDK
-2.28317	0.457755	-4.98775	6.10881067187953e-07	GroupShortMSylFR
-2.14843	0.456761	-4.70363	2.55581878087507e-06	GroupShortMSylRO
2.11223	1.0758	1.9634	0.0495992	ConditionRO
0.04652	0.550187	0.0845531	0.932617	ConditionFR
0.470004	0.598609	0.785159	0.43236	ConditionDK
-2.21167	1.19589	-1.84939	0.0644022	GroupShortMOr:ConditionRO
-2.62487	1.13883	-2.30489	0.0211729	GroupShortMSylDK:ConditionRO
-0.419933	1.1492	-0.365413	0.714803	GroupShortMSylFR:ConditionRO
-1.79065	1.13462	-1.57819	0.114522	GroupShortMSylRO:ConditionRO
-0.288356	0.751726	-0.383591	0.701281	GroupShortMOr:ConditionFR
-0.957707	0.665022	-1.44011	0.149835	GroupShortMSylDK:ConditionFR
1.92649	0.699114	2.75562	0.00585813	GroupShortMSylFR:ConditionFR
0.0562397	0.656676	0.0856431	0.93175	GroupShortMSylRO:ConditionFR
-0.318123	0.814181	-0.390728	0.695999	GroupShortMOr:ConditionDK
0.104044	0.720076	0.14449	0.885113	GroupShortMSylDK:ConditionDK
0.491408	0.707959	0.694118	0.487608	GroupShortMSylFR:ConditionDK
-0.128833	0.703569	-0.183113	0.854709	GroupShortMSylRO:ConditionDK
Supplementary table S2e. Tukey post hoc comparisons of seedling survival
contrast	Condition	estimate	SE	df	z.ratio	p.value
MD - MOr	AR	0.105361	0.534027	Inf	0.197294	0.999663
MD - MSylDK	AR	1.46836	0.461992	Inf	3.17832	0.0128787
MD - MSylFR	AR	2.28317	0.457755	Inf	4.98775	6.05614e-06
MD - MSylRO	AR	2.14843	0.456761	Inf	4.70363	2.51952e-05
MOr - MSylDK	AR	1.363	0.463992	Inf	2.93755	0.0273802
MOr - MSylFR	AR	2.17781	0.459774	Inf	4.73669	2.14319e-05
MOr - MSylRO	AR	2.04307	0.458784	Inf	4.45324	8.27611e-05
MSylDK - MSylFR	AR	0.814808	0.373689	Inf	2.18044	0.187049
MSylDK - MSylRO	AR	0.680075	0.372471	Inf	1.82585	0.358506
MSylFR - MSylRO	AR	-0.134733	0.367202	Inf	-0.366916	0.996143
MD - MOr	RO	2.31703	1.07003	Inf	2.16538	0.192935
MD - MSylDK	RO	4.09323	1.04091	Inf	3.93236	0.000800708
MD - MSylFR	RO	2.7031	1.0541	Inf	2.56437	0.077068
MD - MSylRO	RO	3.93908	1.03862	Inf	3.79261	0.00140317
MOr - MSylDK	RO	1.77621	0.44397	Inf	4.00074	0.000603964
MOr - MSylFR	RO	0.386074	0.474062	Inf	0.814396	0.926315
MOr - MSylRO	RO	1.62206	0.438574	Inf	3.69848	0.00202375
MSylDK - MSylFR	RO	-1.39013	0.404052	Inf	-3.44048	0.00525892
MSylDK - MSylRO	RO	-0.154151	0.36176	Inf	-0.426113	0.993134
MSylFR - MSylRO	RO	1.23598	0.398115	Inf	3.10458	0.0163398
MD - MOr	FR	0.393716	0.529062	Inf	0.744177	0.946057
MD - MSylDK	FR	2.42607	0.478348	Inf	5.07176	3.91235e-06
MD - MSylFR	FR	0.356675	0.528413	Inf	0.674992	0.961842
MD - MSylRO	FR	2.09219	0.471797	Inf	4.43453	9.02229e-05
MOr - MSylDK	FR	2.03235	0.432025	Inf	4.70424	2.51198e-05
MOr - MSylFR	FR	-0.0370413	0.486878	Inf	-0.0760792	0.999992
MOr - MSylRO	FR	1.69848	0.42476	Inf	3.99868	0.000609162
MSylDK - MSylFR	FR	-2.06939	0.43123	Inf	-4.79881	1.5769e-05
MSylDK - MSylRO	FR	-0.333871	0.359626	Inf	-0.928385	0.885992
MSylFR - MSylRO	FR	1.73552	0.423951	Inf	4.09368	0.000408501
MD - MOr	DK	0.423484	0.614578	Inf	0.689065	0.958916
MD - MSylDK	DK	1.36432	0.552334	Inf	2.47009	0.0974667
MD - MSylFR	DK	1.79176	0.540062	Inf	3.31769	0.0080763
MD - MSylRO	DK	2.27727	0.535143	Inf	4.25544	0.000202474
MOr - MSylDK	DK	0.940832	0.499444	Inf	1.88376	0.326043
MOr - MSylFR	DK	1.36828	0.485838	Inf	2.81632	0.0390238
MOr - MSylRO	DK	1.85378	0.480365	Inf	3.85912	0.00107715
MSylDK - MSylFR	DK	0.427444	0.404235	Inf	1.05742	0.828271
MSylDK - MSylRO	DK	0.912952	0.39764	Inf	2.29593	0.146088
MSylFR - MSylRO	DK	0.485508	0.38041	Inf	1.27628	0.705879

### Sheet: Table S3
Supplementary table S3 Number of seedlings measured for each trait across populations, climates, and experimental years. Overview of trait-level sample sizes for each population of Malus domestica (MD), M. orientalis (MOr), and M. sylvestris (MSyl) from Denmark (DK), France (FR), and Romania (RO) under four ecotron climate conditions (Armenia, Denmark, France, and Romania). Measurements were collected during two experimental years: 2019 (Armenia and Denmark) and 2021 (France and Romania). Traits include absolute and relative growth rates (AGR and RGR) for height and leaf number, carbon uptake (chlorophyll, flavonoids, nitrogen balance index), C/N ratios in tissues, specific leaf area and total leaf area (Plant_area), and root:shoot biomass ratio. Totals are shown per condition and across all conditions.
Variables	Condition	Population					Total / Condition	Total
		MD	MOr	MSylDK	MSylFR	MSylRO
AGR_height	Armenia	65	59	52	47	45	268	971
	Denmark	63	55	47	45	34	244
	France	55	53	25	55	32	220
	Romania	62	56	30	56	35	239
RGR_height	Armenia	59	54	37	25	27	202	890
	Denmark	60	54	46	40	32	232
	France	55	53	25	55	32	220
	Romania	62	55	30	54	35	236
AGR_leaf	Armenia	61	52	33	21	27	194	706
	Denmark	57	51	44	40	30	222
	France	49	40	11	48	26	174
	Romania	36	26	3	34	17	116
Carbon uptake (Chl, Flav, NBI)	Armenia	13	13	13	13	13	65	260
	Denmark	13	13	13	13	13	65
	France	13	13	13	13	13	65
	Romania	13	13	13	13	13	65
C/N ratio (leaf,stem,root)	Armenia	7	5	4	4	4	24	99
	Denmark	4	5	9	4	3	25
	France	5	5	5	5	5	25
	Romania	5	5	5	5	5	25
Plant_area (SLA,Area/leaf)	Armenia	19	18	16	13	16	82	287
	Denmark	14	15	15	13	13	70
	France	13	10	10	16	8	57
	Romania	18	18	10	18	14	78
Root/Shoot ratio	Armenia	10	9	8	8	14	49	254
	Denmark	10	11	13	9	8	51
	France	17	13	13	18	11	72
	Romania	18	18	13	19	14	82

### Sheet: Table S4
Supplementary table S4. Climate-induced plasticity across traits and populations from random-slope regression mixed models (RRMMs).
Supplementary table S4a P-values from RRMMs (condition effect by trait × population)				Supplementary table S4b Estimated marginal means (trait values per condition)										Supplementary table S4c Tukey post hoc contrasts between climate conditions
Trait	Population	Pvalue		Condition	emmean	SE	df	lower.CL	upper.CL	Trait	Population			contrast	estimate	SE	df	t.ratio	p.value	Trait	Population
AGR_height	MSylFR	0.137749		Armenia	7.69112	0.816304	36.5609	6.03646	9.34578	AGR_height	MSylFR			Armenia - Denmark	1.17489	0.997782	193.159	1.1775	0.641777	AGR_height	MSylFR
AGR_height	MSylRO	0.449428		Denmark	6.51623	0.831106	38.5259	4.83449	8.19796	AGR_height	MSylFR			Armenia - France	1.30384	0.952292	194.696	1.36916	0.520219	AGR_height	MSylFR
AGR_height	MOr	0.00798048		France	6.38728	0.761785	31.5742	4.83475	7.9398	AGR_height	MSylFR			Armenia - Roumania	2.2355	0.950034	194.912	2.35307	0.0898467	AGR_height	MSylFR
AGR_height	MD	0.00958869		Roumania	5.45562	0.760227	30.3129	3.9037	7.00754	AGR_height	MSylFR			Denmark - France	0.128949	0.96475	195.003	0.13366	0.999145	AGR_height	MSylFR
AGR_height	MSylDK	0.00063308		Armenia	7.09129	0.521202	59.3699	6.04851	8.13408	AGR_height	MSylRO			Denmark - Roumania	1.06061	0.961396	194.868	1.1032	0.687997	AGR_height	MSylFR
RGR_height	MSylFR	3.02804e-12		Denmark	6.18071	0.617396	63.0945	4.94698	7.41444	AGR_height	MSylRO			France - Roumania	0.931661	0.905694	192.302	1.02867	0.732854	AGR_height	MSylFR
RGR_height	MSylRO	1.39274e-34		France	6.46713	0.625651	61.0163	5.21607	7.71819	AGR_height	MSylRO			Armenia - Denmark	0.910584	0.803701	140.192	1.13299	0.66981	AGR_height	MSylRO
RGR_height	MOr	1.63683e-50		Roumania	5.8873	0.599699	60.4536	4.68791	7.08669	AGR_height	MSylRO			Armenia - France	0.624166	0.806747	140.209	0.773681	0.866229	AGR_height	MSylRO
RGR_height	MD	4.14972e-25		Armenia	5.77562	0.274188	86.9949	5.23064	6.3206	AGR_height	MOr			Armenia - Roumania	1.20399	0.788803	140.816	1.52636	0.424541	AGR_height	MSylRO
RGR_height	MSylDK	1.31433e-08		Denmark	5.79809	0.283922	95.984	5.23451	6.36168	AGR_height	MOr			Denmark - France	-0.286419	0.872507	139.231	-0.328271	0.98774	AGR_height	MSylRO
AGR_leaf	MSylFR	0.0360602		France	7.00116	0.289806	96.6333	6.42595	7.57637	AGR_height	MOr			Denmark - Roumania	0.29341	0.850473	140.969	0.344996	0.98583	AGR_height	MSylRO
AGR_leaf	MSylRO	0.00845832		Roumania	6.08382	0.281826	90.7224	5.52399	6.64366	AGR_height	MOr			France - Roumania	0.579829	0.855083	139.962	0.678097	0.905254	AGR_height	MSylRO
AGR_leaf	MOr	1.14174e-14		Armenia	7.08062	0.612225	47.8167	5.84954	8.31171	AGR_height	MD			Armenia - Denmark	-0.0224698	0.394608	211.648	-0.0569421	0.999934	AGR_height	MOr
AGR_leaf	MD	1.14115e-11		Denmark	4.58751	0.619492	49.8914	3.34316	5.83187	AGR_height	MD			Armenia - France	-1.22554	0.398767	212.907	-3.07331	0.0127073	AGR_height	MOr
AGR_leaf	MSylDK	0.00776155		France	6.85573	0.655947	60.4961	5.54387	8.1676	AGR_height	MD			Armenia - Roumania	-0.308199	0.393412	214.037	-0.783399	0.861935	AGR_height	MOr
RGR_leaf	MSylFR	0.957018		Roumania	5.99785	0.623362	52.0797	4.74703	7.24868	AGR_height	MD			Denmark - France	-1.20307	0.405477	212.535	-2.96704	0.0175113	AGR_height	MOr
RGR_leaf	MSylRO	0.153276		Armenia	7.15335	0.576546	13.3865	5.91144	8.39525	AGR_height	MSylDK			Denmark - Roumania	-0.285729	0.400287	213.926	-0.71381	0.891542	AGR_height	MOr
RGR_leaf	MOr	2.96826e-06		Denmark	5.18551	0.589904	14.5321	3.92462	6.44639	AGR_height	MSylDK			France - Roumania	0.917336	0.404333	214.632	2.26877	0.108652	AGR_height	MOr
RGR_leaf	MD	0.980582		France	7.04093	0.697797	26.3147	5.60743	8.47444	AGR_height	MSylDK			Armenia - Denmark	2.49311	0.777902	228.282	3.20492	0.00834757	AGR_height	MD
RGR_leaf	MSylDK	0.000346313		Roumania	5.89217	0.664834	22.0537	4.51358	7.27075	AGR_height	MSylDK			Armenia - France	0.224889	0.883328	85.9133	0.254593	0.994169	AGR_height	MD
Chl	MSylFR	3.47003e-11		Armenia	0.0536677	0.00732678	108.717	0.0391459	0.0681896	RGR_height	MSylFR			Armenia - Roumania	1.08277	0.858752	80.848	1.26086	0.590305	AGR_height	MD
Chl	MSylRO	1.40853e-10		Denmark	0.0672325	0.00580447	71.9005	0.0556613	0.0788038	RGR_height	MSylFR			Denmark - France	-2.26822	0.888955	86.6184	-2.55156	0.0591362	AGR_height	MD
Chl	MOr	1.8147e-19		France	0.0150676	0.00494121	54.7539	0.00516414	0.024971	RGR_height	MSylFR			Denmark - Roumania	-1.41034	0.864755	81.4907	-1.63091	0.367226	AGR_height	MD
Chl	MD	8.56499e-15		Roumania	0.0182278	0.00499344	53.6747	0.00821515	0.0282404	RGR_height	MSylFR			France - Roumania	0.85788	0.816285	230.07	1.05096	0.719592	AGR_height	MD
Chl	MSylDK	0.0058621		Armenia	0.0547215	0.00241297	38.6632	0.0498394	0.0596035	RGR_height	MSylRO			Armenia - Denmark	1.96784	0.509621	143.546	3.86137	0.000968168	AGR_height	MSylDK
Flav	MSylFR	0.0308883		Denmark	0.0548581	0.00234972	30.6344	0.0500635	0.0596527	RGR_height	MSylRO			Armenia - France	0.112413	0.633172	146.001	0.17754	0.998004	AGR_height	MSylDK
Flav	MSylRO	0.0328394		France	0.017119	0.0023385	28.9164	0.0123356	0.0219024	RGR_height	MSylRO			Armenia - Roumania	1.26118	0.593497	145.751	2.125	0.150046	AGR_height	MSylDK
Flav	MOr	0.0819455		Roumania	0.0202274	0.00223752	27.0113	0.0156365	0.0248183	RGR_height	MSylRO			Denmark - France	-1.85543	0.627521	143.686	-2.95676	0.0188525	AGR_height	MSylDK
Flav	MD	0.00286247		Armenia	0.0538369	0.00171131	91.4025	0.0504378	0.057236	RGR_height	MOr			Denmark - Roumania	-0.70666	0.595747	144.413	-1.18618	0.636551	AGR_height	MSylDK
Flav	MSylDK	0.3168		Denmark	0.0560873	0.00170929	93.6351	0.0526933	0.0594813	RGR_height	MOr			France - Roumania	1.14877	0.685829	143.587	1.675	0.340667	AGR_height	MSylDK
NBI	MSylFR	0.0655345		France	0.0180518	0.0017292	91.7218	0.0146174	0.0214863	RGR_height	MOr			Armenia - Denmark	-0.0135648	0.00918045	166.014	-1.47758	0.453343	RGR_height	MSylFR
NBI	MSylRO	0.00534073		Roumania	0.0214597	0.00169723	87.584	0.0180865	0.0248328	RGR_height	MOr			Armenia - France	0.0386002	0.00870789	167.515	4.43278	9.81856e-05	RGR_height	MSylFR
NBI	MOr	5.10651e-06		Armenia	0.0547078	0.00260632	49.6764	0.049472	0.0599436	RGR_height	MD			Armenia - Roumania	0.0354399	0.00874733	168.175	4.05151	0.000447547	RGR_height	MSylFR
NBI	MD	6.18696e-06		Denmark	0.062876	0.00258905	47.1292	0.0576678	0.0680841	RGR_height	MD			Denmark - France	0.052165	0.00750056	167.927	6.95482	4.5016e-10	RGR_height	MSylFR
NBI	MSylDK	0.589894		France	0.0170349	0.00267878	54.1719	0.0116647	0.0224051	RGR_height	MD			Denmark - Roumania	0.0490047	0.00754054	168.617	6.49884	5.2545e-09	RGR_height	MSylFR
C_N_TIGE	MSylFR	0.000299152		Roumania	0.0170256	0.00255147	46.7617	0.011892	0.0221592	RGR_height	MD			France - Roumania	-0.00316024	0.00688398	164.139	-0.459072	0.967767	RGR_height	MSylFR
C_N_TIGE	MSylRO	0.040477		Armenia	0.0600252	0.00576142	58.7459	0.0484956	0.0715548	RGR_height	MSylDK			Armenia - Denmark	-0.00013666	0.00289864	120.804	-0.0471464	0.999962	RGR_height	MSylRO
C_N_TIGE	MOr	0.0524619		Denmark	0.0620295	0.00511723	51.1471	0.0517569	0.072302	RGR_height	MSylDK			Armenia - France	0.0376025	0.0028469	120.045	13.2082	2.23155e-14	RGR_height	MSylRO
C_N_TIGE	MD	0.173304		France	0.0176334	0.00706977	69.5821	0.00353164	0.0317351	RGR_height	MSylDK			Armenia - Roumania	0.0344941	0.00281907	120.7	12.236	2.24265e-14	RGR_height	MSylRO
C_N_TIGE	MSylDK	0.0210851		Roumania	0.023433	0.00642153	61.3027	0.0105937	0.0362724	RGR_height	MSylDK			Denmark - France	0.0377391	0.00280953	120.942	13.4325	0	RGR_height	MSylRO
C_N_FEUILLE	MSylFR	0.000935799		Armenia	0.239801	0.017537	53.5183	0.204634	0.274968	AGR_leaf	MSylFR			Denmark - Roumania	0.0346307	0.00271525	120.138	12.7542	7.39409e-14	RGR_height	MSylRO
C_N_FEUILLE	MSylRO	0.152346		Denmark	0.208476	0.013868	24.9747	0.179913	0.237039	AGR_leaf	MSylFR			France - Roumania	-0.0031084	0.00263003	116.136	-1.18189	0.639471	RGR_height	MSylRO
C_N_FEUILLE	MOr	0.0459697		France	0.252196	0.0128378	20.8991	0.22549	0.278901	AGR_leaf	MSylFR			Armenia - Denmark	-0.00225047	0.00241827	205.245	-0.93061	0.78846	RGR_height	MOr
C_N_FEUILLE	MD	0.019921		Roumania	0.240735	0.0146834	30.842	0.210782	0.270688	AGR_leaf	MSylFR			Armenia - France	0.035785	0.00243179	206.521	14.7155	8.54872e-14	RGR_height	MOr
C_N_FEUILLE	MSylDK	0.00095732		Armenia	0.239823	0.0155283	21.7234	0.207595	0.27205	AGR_leaf	MSylRO			Armenia - Roumania	0.0323772	0.00241436	209.006	13.4103	4.87388e-14	RGR_height	MOr
C_N_RACINE	MSylFR	0.000750916		Denmark	0.18715	0.015512	19.8939	0.154781	0.219519	AGR_leaf	MSylRO			Denmark - France	0.0380355	0.00243103	205.988	15.6458	0	RGR_height	MOr
C_N_RACINE	MSylRO	0.371648		France	0.235273	0.0161381	22.2458	0.201826	0.26872	AGR_leaf	MSylRO			Denmark - Roumania	0.0346277	0.0024097	206.703	14.3702	4.90719e-14	RGR_height	MOr
C_N_RACINE	MOr	0.0117545		Roumania	0.230925	0.018695	33.6212	0.192917	0.268934	AGR_leaf	MSylRO			France - Roumania	-0.00340782	0.00242299	207.588	-1.40645	0.496737	RGR_height	MOr
C_N_RACINE	MD	0.423586		Armenia	0.287405	0.00934756	63.1905	0.268727	0.306084	AGR_leaf	MOr			Armenia - Denmark	-0.00816816	0.0032162	220.744	-2.53969	0.0567014	RGR_height	MD
C_N_RACINE	MSylDK	0.353142		Denmark	0.250187	0.00942443	66.5529	0.231373	0.269	AGR_leaf	MOr			Armenia - France	0.0376729	0.00365933	85.2923	10.295	2.23244e-10	RGR_height	MD
RootShoot	MSylFR	0.220564		France	0.217882	0.0107056	81.4447	0.196583	0.239181	AGR_leaf	MOr			Armenia - Roumania	0.0376822	0.00356507	80.5686	10.5698	9.14946e-12	RGR_height	MD
RootShoot	MSylRO	7.27438e-08		Roumania	0.144445	0.0133395	105.91	0.117997	0.170892	AGR_leaf	MOr			Denmark - France	0.045841	0.00366288	79.5514	12.515	0	RGR_height	MD
RootShoot	MOr	0.000221336		Armenia	0.258946	0.00962876	35.979	0.239417	0.278474	AGR_leaf	MD			Denmark - Roumania	0.0458504	0.00356744	75.0701	12.8525	0	RGR_height	MD
RootShoot	MD	0.000313989		Denmark	0.198597	0.00988005	38.028	0.178596	0.218597	AGR_leaf	MD			France - Roumania	9.32315e-06	0.00324863	220.692	0.00286987	1	RGR_height	MD
RootShoot	MSylDK	0.779325		France	0.308737	0.0105363	46.2462	0.287532	0.329942	AGR_leaf	MD			Armenia - Denmark	-0.00200427	0.00768847	133.423	-0.260685	0.993765	RGR_height	MSylDK
Arealeaf	MSylFR	4.09645e-07		Roumania	0.248527	0.0120081	64.3291	0.224541	0.272514	AGR_leaf	MD			Armenia - France	0.0423919	0.00911889	131.864	4.64879	4.70025e-05	RGR_height	MSylDK
Arealeaf	MSylRO	0.0141366		Armenia	0.229884	0.0122926	17.4816	0.204003	0.255765	AGR_leaf	MSylDK			Armenia - Roumania	0.0365922	0.0086017	133.947	4.25406	0.000227192	RGR_height	MSylDK
Arealeaf	MOr	3.29632e-05		Denmark	0.205333	0.0111553	13.2522	0.18128	0.229386	AGR_leaf	MSylDK			Denmark - France	0.0443961	0.00863268	132.939	5.1428	5.62014e-06	RGR_height	MSylDK
Arealeaf	MD	0.0131995		France	0.174182	0.0189966	48.7447	0.136002	0.212362	AGR_leaf	MSylDK			Denmark - Roumania	0.0385965	0.00814849	133.487	4.73664	3.22756e-05	RGR_height	MSylDK
Arealeaf	MSylDK	0.0108114		Roumania	0.153616	0.0312771	86.2067	0.0914414	0.215791	AGR_leaf	MSylDK			France - Roumania	-0.00579968	0.00939151	132.563	-0.617545	0.926325	RGR_height	MSylDK
SLA	MSylFR	0.176943		Armenia	0.0923642	0.0151667	31.1286	0.0614368	0.123292	RGR_leaf	MSylFR			Armenia - Denmark	0.0313249	0.0190235	133.912	1.64664	0.356232	AGR_leaf	MSylFR
SLA	MSylRO	0.0845269		Denmark	0.098144	0.012652	16.1618	0.0713449	0.124943	RGR_leaf	MSylFR			Armenia - France	-0.0123948	0.0184894	134.234	-0.670375	0.908095	AGR_leaf	MSylFR
SLA	MOr	0.0336427		France	0.0912208	0.0126728	18.4496	0.0646426	0.117799	RGR_leaf	MSylFR			Armenia - Roumania	-0.000933907	0.0196135	134.642	-0.0476155	0.999961	AGR_leaf	MSylFR
SLA	MD	0.511302		Roumania	0.0936067	0.015744	32.815	0.0615684	0.125645	RGR_leaf	MSylFR			Denmark - France	-0.0437197	0.0151854	135.559	-2.87906	0.0237124	AGR_leaf	MSylFR
SLA	MSylDK	0.000115401		Armenia	0.08968	0.00824182	38.8551	0.0730074	0.106353	RGR_leaf	MSylRO			Denmark - Roumania	-0.0322588	0.0165716	135.679	-1.94663	0.213704	AGR_leaf	MSylFR
				Denmark	0.0887106	0.00821236	31.1004	0.0719636	0.105458	RGR_leaf	MSylRO			France - Roumania	0.0114609	0.0157866	133.748	0.725992	0.886548	AGR_leaf	MSylFR
				France	0.0637303	0.00993935	30.5335	0.0434464	0.0840143	RGR_leaf	MSylRO			Armenia - Denmark	0.0526725	0.0169048	94.3794	3.11584	0.0127743	AGR_leaf	MSylRO
				Roumania	0.0839186	0.0146282	60.7174	0.0546649	0.113172	RGR_leaf	MSylRO			Armenia - France	0.00454936	0.0168242	91.6278	0.270406	0.99304	AGR_leaf	MSylRO
				Armenia	0.0970673	0.00803782	35.9864	0.0807656	0.113369	RGR_leaf	MOr			Armenia - Roumania	0.00889733	0.019504	93.9946	0.45618	0.968266	AGR_leaf	MSylRO
				Denmark	0.0969681	0.00802097	36.4634	0.080708	0.113228	RGR_leaf	MOr			Denmark - France	-0.0481232	0.0171474	94.0738	-2.80644	0.0304743	AGR_leaf	MSylRO
				France	0.129379	0.0102065	57.0622	0.108941	0.149817	RGR_leaf	MOr			Denmark - Roumania	-0.0437752	0.0195462	94.6432	-2.23958	0.12012	AGR_leaf	MSylRO
				Roumania	0.195551	0.0189832	111.923	0.157938	0.233164	RGR_leaf	MOr			France - Roumania	0.00434797	0.0191829	90.4804	0.226659	0.995866	AGR_leaf	MSylRO
				Armenia	0.0924455	0.00860135	31.2556	0.0749087	0.109982	RGR_leaf	MD			Armenia - Denmark	0.0372186	0.0132599	159.461	2.80685	0.0284963	AGR_leaf	MOr
				Denmark	0.093722	0.00857059	29.8832	0.0762157	0.111228	RGR_leaf	MD			Armenia - France	0.0695234	0.0141862	161.715	4.90079	1.36268e-05	AGR_leaf	MOr
				France	0.089512	0.00988281	47.0938	0.0696314	0.109393	RGR_leaf	MD			Armenia - Roumania	0.142961	0.016332	164.921	8.75343	6.87228e-14	AGR_leaf	MOr
				Roumania	0.0886223	0.0113455	77.9966	0.0660351	0.111209	RGR_leaf	MD			Denmark - France	0.0323048	0.0142211	159.902	2.2716	0.109072	AGR_leaf	MOr
				Armenia	0.0904508	0.0042899	27.7148	0.0816593	0.0992424	RGR_leaf	MSylDK			Denmark - Roumania	0.105742	0.0163298	164.584	6.47539	6.25293e-09	AGR_leaf	MOr
				Denmark	0.0908589	0.00348925	20.1913	0.0835848	0.0981329	RGR_leaf	MSylDK			France - Roumania	0.0734374	0.0170212	162.898	4.31448	0.000161267	AGR_leaf	MOr
				France	0.136392	0.0110144	66.2009	0.114402	0.158382	RGR_leaf	MSylDK			Armenia - Denmark	0.0603489	0.0115463	188.158	5.22669	2.71453e-06	AGR_leaf	MD
				Armenia	23.186	0.916707	105.99	21.3686	25.0035	Chl	MSylFR			Armenia - France	-0.0497914	0.0138326	73.2805	-3.59957	0.00316834	AGR_leaf	MD
				Denmark	22.8992	0.853153	101.153	21.2068	24.5916	Chl	MSylFR			Armenia - Roumania	0.0104183	0.0148832	92.387	0.7	0.896826	AGR_leaf	MD
				France	20.7966	0.488954	24.6731	19.7889	21.8043	Chl	MSylFR			Denmark - France	-0.11014	0.0140807	71.6843	-7.82209	1.20983e-10	AGR_leaf	MD
				Roumania	25.6191	0.494783	24.6408	24.5993	26.6388	Chl	MSylFR			Denmark - Roumania	-0.0499307	0.0151287	89.7016	-3.3004	0.00744654	AGR_leaf	MD
				Armenia	21.3032	0.688977	82.5053	19.9327	22.6737	Chl	MSylRO			France - Roumania	0.0602096	0.0137952	190.507	4.36454	0.000122056	AGR_leaf	MD
				Denmark	19.2166	0.737243	84.8068	17.7507	20.6825	Chl	MSylRO			Armenia - Denmark	0.0245512	0.0122459	83.9053	2.00486	0.194429	AGR_leaf	MSylDK
				France	17.6461	0.498837	31.4411	16.6293	18.6629	Chl	MSylRO			Armenia - France	0.0557015	0.0202843	86.8417	2.74604	0.0361964	AGR_leaf	MSylDK
				Roumania	22.8125	0.478316	31.1026	21.8371	23.7879	Chl	MSylRO			Armenia - Roumania	0.0762676	0.031257	81.0341	2.44001	0.0776608	AGR_leaf	MSylDK
				Armenia	20.66	0.667336	93.6257	19.3349	21.9851	Chl	MOr			Denmark - France	0.0311503	0.018758	86.5659	1.66064	0.350743	AGR_leaf	MSylDK
				Denmark	22.3901	0.667336	93.6257	21.065	23.7152	Chl	MOr			Denmark - Roumania	0.0517164	0.0312522	82.2282	1.65481	0.354188	AGR_leaf	MSylDK
				France	17.4385	0.429742	26.3626	16.5557	18.3212	Chl	MOr			France - Roumania	0.0205661	0.0349498	84.405	0.588448	0.935314	AGR_leaf	MSylDK
				Roumania	23.0871	0.423888	25.1025	22.2143	23.9599	Chl	MOr			Armenia - Denmark	-0.00577982	0.0151567	105.589	-0.381338	0.981028	RGR_leaf	MSylFR
				Armenia	22.3622	0.842012	80.1378	20.6866	24.0378	Chl	MD			Armenia - France	0.00114344	0.0154554	105.999	0.0739835	0.999854	RGR_leaf	MSylFR
				Denmark	19.2465	0.862268	81.2321	17.531	20.9621	Chl	MD			Armenia - Roumania	-0.00124249	0.0176469	106.19	-0.0704085	0.999874	RGR_leaf	MSylFR
				France	17.4425	0.621519	23.9177	16.1595	18.7255	Chl	MD			Denmark - France	0.00692326	0.0131945	108.047	0.524708	0.952951	RGR_leaf	MSylFR
				Roumania	23.2551	0.60277	21.4623	22.0032	24.507	Chl	MD			Denmark - Roumania	0.00453732	0.0155537	106.224	0.29172	0.991309	RGR_leaf	MSylFR
				Armenia	19.7132	0.834748	73.2801	18.0497	21.3768	Chl	MSylDK			France - Roumania	-0.00238594	0.0160881	108.396	-0.148305	0.99883	RGR_leaf	MSylFR
				Denmark	21.5673	0.75636	71.3715	20.0593	23.0753	Chl	MSylDK			Armenia - Denmark	0.000969394	0.0115151	79.9134	0.0841843	0.999784	RGR_leaf	MSylRO
				France	19.522	0.672231	33.2933	18.1548	20.8892	Chl	MSylDK			Armenia - France	0.0259497	0.0125664	79.6157	2.065	0.17357	RGR_leaf	MSylRO
				Roumania	22.3147	0.610861	28.0704	21.0636	23.5659	Chl	MSylDK			Armenia - Roumania	0.00576148	0.0165569	79.9729	0.347981	0.985423	RGR_leaf	MSylRO
				Armenia	1.45198	0.130275	100.159	1.19353	1.71044	Flav	MSylFR			Denmark - France	0.0249803	0.0127624	75.4654	1.95734	0.213436	RGR_leaf	MSylRO
				Denmark	1.34051	0.121378	94.1167	1.09951	1.5815	Flav	MSylFR			Denmark - Roumania	0.00479209	0.0163629	79.8888	0.292863	0.991191	RGR_leaf	MSylRO
				France	1.59382	0.0712091	22.2958	1.44625	1.74138	Flav	MSylFR			France - Roumania	-0.0201882	0.0174802	79.2181	-1.15492	0.656802	RGR_leaf	MSylRO
				Roumania	1.35378	0.0720539	22.3787	1.20449	1.50306	Flav	MSylFR			Armenia - Denmark	9.91853e-05	0.0106474	134.832	0.00931547	1	RGR_leaf	MOr
				Armenia	1.55544	0.131308	82.5053	1.29425	1.81663	Flav	MSylRO			Armenia - France	-0.0323116	0.0123788	140.446	-2.61024	0.0487126	RGR_leaf	MOr
				Denmark	1.6045	0.140507	84.8068	1.32513	1.88387	Flav	MSylRO			Armenia - Roumania	-0.0984838	0.0203442	137.438	-4.84087	2.02447e-05	RGR_leaf	MOr
				France	1.793	0.0950707	31.4411	1.59921	1.98679	Flav	MSylRO			Denmark - France	-0.0324108	0.0123203	139.261	-2.63068	0.0462472	RGR_leaf	MOr
				Roumania	1.40916	0.0911597	31.1026	1.22326	1.59505	Flav	MSylRO			Denmark - Roumania	-0.098583	0.0201832	140.096	-4.8844	1.6512e-05	RGR_leaf	MOr
				Armenia	1.55644	0.121065	37.5811	1.31127	1.80162	Flav	MOr			France - Roumania	-0.0661722	0.0209568	140.999	-3.15755	0.0103847	RGR_leaf	MOr
				Denmark	1.33919	0.121065	37.5811	1.09401	1.58436	Flav	MOr			Armenia - Denmark	-0.00127655	0.00944265	168.276	-0.13519	0.999115	RGR_leaf	MD
				France	1.46744	0.0922013	13.7424	1.26934	1.66554	Flav	MOr			Armenia - France	0.00293349	0.0125492	73.9882	0.233758	0.995463	RGR_leaf	MD
				Roumania	1.31267	0.0915593	13.3734	1.11543	1.50991	Flav	MOr			Armenia - Roumania	0.00382321	0.0135481	108.626	0.282196	0.992118	RGR_leaf	MD
				Armenia	1.64228	0.104396	88.6649	1.43483	1.84972	Flav	MD			Denmark - France	0.00421004	0.0125912	70.3532	0.334364	0.987008	RGR_leaf	MD
				Denmark	1.36913	0.106915	89.7722	1.15672	1.58155	Flav	MD			Denmark - Roumania	0.00509976	0.0136024	103.841	0.374917	0.981936	RGR_leaf	MD
				France	1.52354	0.0744901	24.6435	1.37001	1.67707	Flav	MD			France - Roumania	0.000889722	0.0127798	171.556	0.0696192	0.999878	RGR_leaf	MD
				Roumania	1.29313	0.0719645	21.8508	1.14383	1.44244	Flav	MD			Armenia - Denmark	-0.000408039	0.00551852	80.9145	-0.0739398	0.996991	RGR_leaf	MSylDK
				Armenia	1.56422	0.140168	70.2329	1.28468	1.84376	Flav	MSylDK			Armenia - France	-0.0459412	0.0119795	67.7952	-3.83498	0.000802861	RGR_leaf	MSylDK
				Denmark	1.37985	0.127312	66.7812	1.12572	1.63398	Flav	MSylDK			Denmark - France	-0.0455331	0.0114984	79.1432	-3.95995	0.000473771	RGR_leaf	MSylDK
				France	1.6574	0.114283	32.6788	1.4248	1.89	Flav	MSylDK			Armenia - Denmark	0.28683	1.20315	127.702	0.238399	0.99521	Chl	MSylFR
				Roumania	1.4469	0.104403	26.9911	1.23268	1.66112	Flav	MSylDK			Armenia - France	2.38945	0.979288	127.763	2.43999	0.0747776	Chl	MSylFR
				Armenia	31.1616	2.6888	123.767	25.8396	36.4836	NBI	MSylFR			Armenia - Roumania	-2.43303	0.978635	126.753	-2.48614	0.0669479	Chl	MSylFR
				Denmark	27.3148	2.49693	123.594	22.3725	32.2571	NBI	MSylFR			Denmark - France	2.10262	0.92283	126.974	2.27845	0.108539	Chl	MSylFR
				France	23.7045	1.30742	40.4008	21.063	26.3461	NBI	MSylFR			Denmark - Roumania	-2.71985	0.925827	127.34	-2.93776	0.0202454	Chl	MSylFR
				Roumania	26.6805	1.32111	39.3935	24.0091	29.3518	NBI	MSylFR			France - Roumania	-4.82248	0.606402	126.358	-7.95261	5.33085e-12	Chl	MSylFR
				Armenia	21.3084	2.41027	82.5053	16.514	26.1027	NBI	MSylRO			Armenia - Denmark	2.08661	1.00478	90.0476	2.07668	0.16862	Chl	MSylRO
				Denmark	14.4087	2.57912	84.8068	9.2806	19.5369	NBI	MSylRO			Armenia - France	3.65714	0.846854	92.8174	4.3185	0.000227219	Chl	MSylRO
				France	21.6956	1.7451	31.4411	18.1385	25.2528	NBI	MSylRO			Armenia - Roumania	-1.50931	0.838487	92.9941	-1.80004	0.27988	Chl	MSylRO
				Roumania	25.4831	1.67331	31.1026	22.0709	28.8954	NBI	MSylRO			Denmark - France	1.57053	0.885922	92.3606	1.77276	0.29299	Chl	MSylRO
				Armenia	19.4607	2.22378	113.458	15.0552	23.8662	NBI	MOr			Denmark - Roumania	-3.59592	0.87692	92.3789	-4.10063	0.000506831	Chl	MSylRO
				Denmark	34.1344	2.22378	113.458	29.7289	38.54	NBI	MOr			France - Roumania	-5.16645	0.679434	91.9218	-7.60404	6.24399e-10	Chl	MSylRO
				France	22.2897	1.3637	34.6596	19.5203	25.0592	NBI	MOr			Armenia - Denmark	-1.73015	0.891195	132.023	-1.94139	0.215947	Chl	MOr
				Roumania	26.4077	1.34183	32.8526	23.6772	29.1381	NBI	MOr			Armenia - France	3.22151	0.730458	132.546	4.41026	0.000123494	Chl	MOr
				Armenia	18.8901	2.75961	54.9475	13.3596	24.4206	NBI	MD			Armenia - Roumania	-2.42714	0.727029	132.529	-3.33843	0.00595716	Chl	MOr
				Denmark	34.0279	2.82241	56.4375	28.3749	39.6809	NBI	MD			Denmark - France	4.95166	0.730458	132.546	6.77885	2.16874e-09	Chl	MOr
				France	20.683	2.2688	23.0568	15.9903	25.3757	NBI	MD			Denmark - Roumania	-0.696987	0.727029	132.529	-0.958678	0.773057	Chl	MOr
				Roumania	24.0641	2.22488	21.48	19.4435	28.6847	NBI	MD			France - Roumania	-5.64865	0.517507	133.882	-10.9151	1.0425e-13	Chl	MOr
				Armenia	19.7213	2.88328	74.6688	13.9771	25.4655	NBI	MSylDK			Armenia - Denmark	3.11567	1.04024	136.433	2.99514	0.0169829	Chl	MD
				Denmark	23.6221	2.60927	73.5934	18.4225	28.8217	NBI	MSylDK			Armenia - France	4.91968	0.991383	94.2452	4.96244	1.81565e-05	Chl	MD
				France	23.489	2.30557	33.4993	18.801	28.1771	NBI	MSylDK			Armenia - Roumania	-0.892919	0.978456	92.6239	-0.912579	0.798191	Chl	MD
				Roumania	24.4828	2.08923	28.6471	20.2076	28.7581	NBI	MSylDK			Denmark - France	1.80401	1.01459	91.5249	1.77807	0.290477	Chl	MD
				Armenia	104.1	5.21285	13.1686	92.8529	115.347	C_N_TIGE	MSylFR			Denmark - Roumania	-4.00859	1.00251	89.945	-3.99856	0.000741836	Chl	MD
				Denmark	77.9531	6.33514	13.9808	64.3639	91.5424	C_N_TIGE	MSylFR			France - Roumania	-5.8126	0.58841	137.32	-9.87847	5.79536e-14	Chl	MD
				France	106.682	4.86941	13.7616	96.2216	117.143	C_N_TIGE	MSylFR			Armenia - Denmark	-1.85409	1.11933	78.7826	-1.65642	0.353588	Chl	MSylDK
				Roumania	68.0666	4.87154	13.7828	57.6027	78.5305	C_N_TIGE	MSylFR			Armenia - France	0.191232	1.07044	83.8951	0.178647	0.997959	Chl	MSylDK
				Armenia	98.6225	10.2412	10.7017	76.0048	121.24	C_N_TIGE	MSylRO			Armenia - Roumania	-2.60151	1.03566	83.7897	-2.51194	0.0653168	Chl	MSylDK
				Denmark	94.1467	11.5458	12.9858	69.2006	119.093	C_N_TIGE	MSylRO			Denmark - France	2.04532	1.00399	83.6264	2.03719	0.18278	Chl	MSylDK
				France	99.31	8.36842	12.9858	81.2291	117.391	C_N_TIGE	MSylRO			Denmark - Roumania	-0.74742	0.963977	83.2209	-0.775351	0.865384	Chl	MSylDK
				Roumania	66.234	8.49923	12.9858	47.8705	84.5975	C_N_TIGE	MSylRO			France - Roumania	-2.79274	0.873084	82.2967	-3.19871	0.0103752	Chl	MSylDK
				Armenia	89.706	9.09003	14.6094	70.2859	109.126	C_N_TIGE	MOr			Armenia - Denmark	0.111473	0.169062	127.489	0.659359	0.912068	Flav	MSylFR
				Denmark	99.366	9.12564	14.6094	79.8698	118.862	C_N_TIGE	MOr			Armenia - France	-0.141835	0.137607	127.556	-1.03073	0.731767	Flav	MSylFR
				France	114.024	8.4233	15.9812	96.1657	131.882	C_N_TIGE	MOr			Armenia - Roumania	0.0982062	0.137483	126.6	0.714316	0.891257	Flav	MSylFR
				Roumania	79.15	8.4233	15.9812	61.2917	97.0083	C_N_TIGE	MOr			Denmark - France	-0.253308	0.129659	126.856	-1.95364	0.21126	Flav	MSylFR
				Armenia	84.8883	10.1918	15.0165	63.1671	106.61	C_N_TIGE	MD			Denmark - Roumania	-0.0132664	0.130082	127.157	-0.101985	0.999618	Flav	MSylFR
				Denmark	94.8561	11.6953	15.0934	69.9417	119.771	C_N_TIGE	MD			France - Roumania	0.240042	0.0851795	126.212	2.81807	0.0283443	Flav	MSylFR
				France	103.564	10.6038	14.3243	80.8698	126.259	C_N_TIGE	MD			Armenia - Denmark	-0.0490625	0.191496	90.0476	-0.256207	0.994062	Flav	MSylRO
				Roumania	83.6444	10.6038	14.3243	60.9498	106.339	C_N_TIGE	MD			Armenia - France	-0.237565	0.161397	92.8174	-1.47193	0.458496	Flav	MSylRO
				Armenia	93.1391	10.3242	19.9417	71.5991	114.679	C_N_TIGE	MSylDK			Armenia - Roumania	0.14628	0.159803	92.9941	0.915382	0.796699	Flav	MSylRO
				Denmark	88.0687	6.98348	14.6061	73.1487	102.989	C_N_TIGE	MSylDK			Denmark - France	-0.188503	0.168843	92.3606	-1.11644	0.680374	Flav	MSylRO
				France	100.005	9.20741	19.9391	80.7945	119.215	C_N_TIGE	MSylDK			Denmark - Roumania	0.195343	0.167127	92.3789	1.16883	0.64793	Flav	MSylRO
				Roumania	60.1479	9.18217	19.8884	40.9873	79.3084	C_N_TIGE	MSylDK			France - Roumania	0.383846	0.12949	91.9218	2.9643	0.0198486	Flav	MSylRO
				Armenia	44.044	3.05143	12.3715	37.4176	50.6704	C_N_FEUILLE	MSylFR			Armenia - Denmark	0.217259	0.137043	132.003	1.58533	0.390492	Flav	MOr
				Denmark	40.3033	3.87901	13.9918	31.9832	48.6234	C_N_FEUILLE	MSylFR			Armenia - France	0.0890085	0.112362	132.197	0.79216	0.857903	Flav	MOr
				France	54.506	2.86686	13.9918	48.3569	60.6551	C_N_FEUILLE	MSylFR			Armenia - Roumania	0.243775	0.111836	132.196	2.17976	0.134243	Flav	MOr
				Roumania	33.916	2.86686	13.9918	27.7669	40.0651	C_N_FEUILLE	MSylFR			Denmark - France	-0.128251	0.112362	132.197	-1.14141	0.664631	Flav	MOr
				Armenia	49.17	6.74583	10.7017	34.2719	64.0681	C_N_FEUILLE	MSylRO			Denmark - Roumania	0.0265158	0.111836	132.196	0.237096	0.995288	Flav	MOr
				Denmark	47.6067	7.60517	12.9858	31.1749	64.0385	C_N_FEUILLE	MSylRO			France - Roumania	0.154767	0.0796676	132.694	1.94266	0.21541	Flav	MOr
				France	48.72	5.51223	12.9858	36.8102	60.6298	C_N_FEUILLE	MSylRO			Armenia - Denmark	0.273144	0.132751	136.736	2.05756	0.172427	Flav	MD
				Roumania	32.896	5.59839	12.9858	20.8001	44.9919	C_N_FEUILLE	MSylRO			Armenia - France	0.118738	0.12305	95.5636	0.964955	0.769613	Flav	MD
				Armenia	47.862	4.66497	14.6094	37.8957	57.8283	C_N_FEUILLE	MOr			Armenia - Roumania	0.349146	0.121382	94.0013	2.87643	0.0252166	Flav	MD
				Denmark	50.404	4.68324	14.6094	40.3986	60.4094	C_N_FEUILLE	MOr			Denmark - France	-0.154407	0.12582	92.9118	-1.2272	0.611266	Flav	MD
				France	58.764	4.32281	15.9812	49.5992	67.9288	C_N_FEUILLE	MOr			Denmark - Roumania	0.0760012	0.12426	91.3387	0.611631	0.928141	Flav	MD
				Roumania	39.86	4.32281	15.9812	30.6952	49.0248	C_N_FEUILLE	MOr			France - Roumania	0.230408	0.0750791	137.836	3.06887	0.0136369	Flav	MD
				Armenia	45.6165	4.26744	13.6882	36.4441	54.7888	C_N_FEUILLE	MD			Armenia - Denmark	0.184374	0.18574	78.3795	0.992645	0.754033	Flav	MSylDK
				Denmark	48.1088	4.91641	14.7855	37.6164	58.6011	C_N_FEUILLE	MD			Armenia - France	-0.0931795	0.178258	84	-0.522724	0.953391	Flav	MSylDK
				France	53.7499	4.5582	13.7336	43.9557	63.5441	C_N_FEUILLE	MD			Armenia - Roumania	0.117323	0.172602	83.9714	0.679732	0.904519	Flav	MSylDK
				Roumania	42.1599	4.5582	13.7336	32.3657	51.9541	C_N_FEUILLE	MD			Denmark - France	-0.277554	0.167071	83.3165	-1.66129	0.350627	Flav	MSylDK
				Armenia	46.46	3.71343	19.9816	38.7135	54.2065	C_N_FEUILLE	MSylDK			Denmark - Roumania	-0.0670512	0.160475	82.9635	-0.41783	0.975284	Flav	MSylDK
				Denmark	41.041	2.41134	14.2306	35.877	46.205	C_N_FEUILLE	MSylDK			France - Roumania	0.210502	0.145242	81.9586	1.44932	0.472702	Flav	MSylDK
				France	54.544	3.32485	19.9816	47.6081	61.4799	C_N_FEUILLE	MSylDK			Armenia - Denmark	3.84677	3.66633	128.646	1.04921	0.720824	NBI	MSylFR
				Roumania	33.28	3.3162	19.9816	26.3621	40.1979	C_N_FEUILLE	MSylDK			Armenia - France	7.45706	2.98455	128.749	2.49855	0.0648786	NBI	MSylFR
				Armenia	61.244	3.11224	12.3715	54.4855	68.0025	C_N_RACINE	MSylFR			Armenia - Roumania	4.48112	2.98622	127.53	1.5006	0.440158	NBI	MSylFR
				Denmark	55.6767	3.95631	13.9918	47.1908	64.1626	C_N_RACINE	MSylFR			Denmark - France	3.61029	2.81458	127.51	1.28271	0.575593	NBI	MSylFR
				France	68.7	2.92399	13.9918	62.4283	74.9717	C_N_RACINE	MSylFR			Denmark - Roumania	0.634355	2.82298	128.223	0.224711	0.995979	NBI	MSylFR
				Roumania	47.412	2.92399	13.9918	41.1403	53.6837	C_N_RACINE	MSylFR			France - Roumania	-2.97593	1.85156	127.184	-1.60726	0.378224	NBI	MSylFR
				Armenia	60.005	5.59659	10.7017	47.645	72.365	C_N_RACINE	MSylRO			Armenia - Denmark	6.89964	3.51506	90.0476	1.96288	0.209819	NBI	MSylRO
				Denmark	58.1	6.30952	12.9858	44.4676	71.7324	C_N_RACINE	MSylRO			Armenia - France	-0.387239	2.96258	92.8174	-0.13071	0.999197	NBI	MSylRO
				France	64.402	4.57315	12.9858	54.5212	74.2828	C_N_RACINE	MSylRO			Armenia - Roumania	-4.17476	2.93331	92.9941	-1.42322	0.488204	NBI	MSylRO
				Roumania	53.074	4.64463	12.9858	43.0388	63.1092	C_N_RACINE	MSylRO			Denmark - France	-7.28687	3.09925	92.3606	-2.35117	0.0940818	NBI	MSylRO
				Armenia	70.8277	4.13401	14.6724	61.9991	79.6563	C_N_RACINE	MOr			Denmark - Roumania	-11.0744	3.06776	92.3789	-3.60993	0.00275594	NBI	MSylRO
				Denmark	53.9928	4.17473	14.8013	45.0841	62.9014	C_N_RACINE	MOr			France - Roumania	-3.78752	2.37689	91.9218	-1.59348	0.387393	NBI	MSylRO
				France	64.7834	3.89031	15.7638	56.5263	73.0405	C_N_RACINE	MOr			Armenia - Denmark	-14.6737	3.06498	132.042	-4.78756	2.62897e-05	NBI	MOr
				Roumania	52.9494	3.89031	15.7638	44.6923	61.2065	C_N_RACINE	MOr			Armenia - France	-2.82905	2.51168	132.754	-1.12636	0.673955	NBI	MOr
				Armenia	56.5699	5.23199	15.4072	45.4438	67.696	C_N_RACINE	MD			Armenia - Roumania	-6.94698	2.49988	132.722	-2.77893	0.0313595	NBI	MOr
				Denmark	55.7995	6.35296	16.7108	42.3782	69.2207	C_N_RACINE	MD			Denmark - France	11.8447	2.51168	132.754	4.71584	3.53734e-05	NBI	MOr
				France	64.9248	5.66036	16.3754	52.9477	76.9019	C_N_RACINE	MD			Denmark - Roumania	7.72677	2.49988	132.722	3.09086	0.0128475	NBI	MOr
				Roumania	54.5068	5.66036	16.3754	42.5297	66.4839	C_N_RACINE	MD			France - Roumania	-4.11794	1.77862	134.565	-2.31524	0.0996483	NBI	MOr
				Armenia	59.8	4.07286	19.9816	51.3037	68.2963	C_N_RACINE	MSylDK			Armenia - Denmark	-15.1378	2.99199	135.694	-5.05945	7.94119e-06	NBI	MD
				Denmark	58.038	2.64473	14.2306	52.3742	63.7018	C_N_RACINE	MSylDK			Armenia - France	-1.79292	3.15487	102.474	-0.568304	0.941269	NBI	MD
				France	58.822	3.64667	19.9816	51.2147	66.4293	C_N_RACINE	MSylDK			Armenia - Roumania	-5.17406	3.11918	100.973	-1.65879	0.350892	NBI	MD
				Roumania	51.536	3.63718	19.9816	43.9485	59.1235	C_N_RACINE	MSylDK			Denmark - France	13.3449	3.23802	100.004	4.12132	0.000446574	NBI	MD
				Armenia	0.587009	0.0870181	30.572	0.409434	0.764584	RootShoot	MSylFR			Denmark - Roumania	9.96378	3.20468	98.6064	3.10913	0.0128977	NBI	MD
				Denmark	0.570546	0.0884483	43.4829	0.39223	0.748862	RootShoot	MSylFR			France - Roumania	-3.38114	1.69293	136.056	-1.99721	0.194112	NBI	MD
				France	0.69972	0.0572474	36.8953	0.583715	0.815726	RootShoot	MSylFR			Armenia - Denmark	-3.90075	3.88865	79.029	-1.00311	0.748034	NBI	MSylDK
				Roumania	0.538456	0.0559272	34.5792	0.424868	0.652043	RootShoot	MSylFR			Armenia - France	-3.7677	3.71091	83.7368	-1.0153	0.740961	NBI	MSylDK
				Armenia	0.328405	0.032987	31.9727	0.26121	0.3956	RootShoot	MSylRO			Armenia - Roumania	-4.7615	3.58898	83.6124	-1.3267	0.548708	NBI	MSylDK
				Denmark	0.602795	0.0441005	37.0845	0.513446	0.692145	RootShoot	MSylRO			Denmark - France	0.13305	3.48195	83.7606	0.0382114	0.99998	NBI	MSylDK
				France	0.617343	0.0370632	35.0711	0.542106	0.69258	RootShoot	MSylRO			Denmark - Roumania	-0.86075	3.34263	83.3441	-0.257507	0.993969	NBI	MSylDK
				Roumania	0.365863	0.0324135	35.7418	0.300108	0.431617	RootShoot	MSylRO			France - Roumania	-0.9938	3.02857	82.4637	-0.328142	0.987716	NBI	MSylDK
				Armenia	0.358053	0.0623125	39.0654	0.232021	0.484085	RootShoot	MOr			Armenia - Denmark	26.1468	8.07541	12.9427	3.23783	0.0291113	C_N_TIGE	MSylFR
				Denmark	0.588482	0.0558428	37.5302	0.475388	0.701576	RootShoot	MOr			Armenia - France	-2.58251	6.86533	11.9379	-0.376167	0.980997	C_N_TIGE	MSylFR
				France	0.643394	0.0525525	31.9341	0.53634	0.750449	RootShoot	MOr			Armenia - Roumania	36.0333	6.62916	11.3394	5.43558	0.000905909	C_N_TIGE	MSylFR
				Roumania	0.403201	0.0446164	26.5932	0.31159	0.494811	RootShoot	MOr			Denmark - France	-28.7293	7.47818	11.0521	-3.84175	0.0123649	C_N_TIGE	MSylFR
				Armenia	0.454519	0.0806863	38.9775	0.291312	0.617725	RootShoot	MD			Denmark - Roumania	9.88656	7.46603	10.9687	1.32421	0.567629	C_N_TIGE	MSylFR
				Denmark	0.780165	0.0787995	36.6482	0.620451	0.93988	RootShoot	MD			France - Roumania	38.6158	6.00383	8.43688	6.43187	0.000739357	C_N_TIGE	MSylFR
				France	0.653331	0.0627168	27.8545	0.524832	0.781831	RootShoot	MD			Armenia - Denmark	4.47583	15.6307	12.9895	0.28635	0.991419	C_N_TIGE	MSylRO
				Roumania	0.393057	0.0615961	26.3194	0.266519	0.519595	RootShoot	MD			Armenia - France	-0.6875	13.02	10.4594	-0.0528035	0.999944	C_N_TIGE	MSylRO
				Armenia	0.509121	0.0697757	34.0382	0.367325	0.650916	RootShoot	MSylDK			Armenia - Roumania	32.3885	13.7347	12.9154	2.35815	0.135437	C_N_TIGE	MSylRO
				Denmark	0.540439	0.0530953	27.059	0.431507	0.64937	RootShoot	MSylDK			Denmark - France	-5.16333	13.9818	11.2283	-0.369289	0.981928	C_N_TIGE	MSylRO
				France	0.580794	0.0534333	31.1665	0.47184	0.689749	RootShoot	MSylDK			Denmark - Roumania	27.9127	13.7965	11.2283	2.02317	0.236397	C_N_TIGE	MSylRO
				Roumania	0.521779	0.0539901	29.8559	0.411494	0.632064	RootShoot	MSylDK			France - Roumania	33.076	11.762	10.5386	2.8121	0.0713417	C_N_TIGE	MSylRO
				Armenia	6.6574	0.483556	37.587	5.67814	7.63666	Arealeaf	MSylFR			Armenia - Denmark	-9.66	13.0803	15.9812	-0.738513	0.88014	C_N_TIGE	MOr
				Denmark	3.28564	0.48359	37.5039	2.30624	4.26505	Arealeaf	MSylFR			Armenia - France	-24.318	12.2876	12.6543	-1.97906	0.246153	C_N_TIGE	MOr
				France	6.66204	0.434671	33.7945	5.77848	7.54559	Arealeaf	MSylFR			Armenia - Roumania	10.556	12.2876	12.6543	0.859076	0.825415	C_N_TIGE	MOr
				Roumania	4.8334	0.414955	30.1784	3.98616	5.68064	Arealeaf	MSylFR			Denmark - France	-14.658	12.314	15.1289	-1.19035	0.641786	C_N_TIGE	MOr
				Armenia	8.79378	0.646344	31.8195	7.47693	10.1106	Arealeaf	MSylRO			Denmark - Roumania	20.216	12.314	15.1289	1.64171	0.386238	C_N_TIGE	MOr
				Denmark	5.7172	0.718217	34.2201	4.25796	7.17645	Arealeaf	MSylRO			France - Roumania	34.874	11.7478	11.2343	2.96855	0.0526463	C_N_TIGE	MOr
				France	7.20867	0.905403	42.5036	5.38213	9.0352	Arealeaf	MSylRO			Armenia - Denmark	-9.96776	12.492	11.8361	-0.797931	0.85404	C_N_TIGE	MD
				Roumania	7.00041	0.688211	34.4136	5.60242	8.39841	Arealeaf	MSylRO			Armenia - France	-18.6761	12.6217	13.313	-1.47968	0.475667	C_N_TIGE	MD
				Armenia	7.23973	0.472733	47.2674	6.28885	8.1906	Arealeaf	MOr			Armenia - Roumania	1.24389	12.6217	13.313	0.0985519	0.999639	C_N_TIGE	MD
				Denmark	4.47213	0.52301	48.2697	3.4207	5.52356	Arealeaf	MOr			Denmark - France	-8.70835	15.5512	15.7482	-0.559978	0.942416	C_N_TIGE	MD
				France	8.48687	0.646294	52.7775	7.19044	9.7833	Arealeaf	MOr			Denmark - Roumania	11.2117	15.5512	15.7482	0.720949	0.887288	C_N_TIGE	MD
				Roumania	5.96797	0.472733	47.2674	5.0171	6.91885	Arealeaf	MOr			France - Roumania	19.92	8.80845	7.37841	2.26146	0.192534	C_N_TIGE	MD
				Armenia	10.0108	0.738713	35.2431	8.51147	11.5101	Arealeaf	MD			Armenia - Denmark	5.0704	12.3899	19.5822	0.409235	0.976219	C_N_TIGE	MSylDK
				Denmark	8.24389	0.845009	44.0284	6.54092	9.94687	Arealeaf	MD			Armenia - France	-6.86551	13.3499	17.4815	-0.514275	0.95457	C_N_TIGE	MSylDK
				France	9.776	0.871745	44.808	8.02001	11.532	Arealeaf	MD			Armenia - Roumania	32.9912	13.7692	19.1785	2.39601	0.11157	C_N_TIGE	MSylDK
				Roumania	7.09442	0.751645	37.7443	5.57246	8.61638	Arealeaf	MD			Denmark - France	-11.9359	10.7938	16.0344	-1.10582	0.691196	C_N_TIGE	MSylDK
				Armenia	6.67776	0.589392	32.5195	5.47796	7.87757	Arealeaf	MSylDK			Denmark - Roumania	27.9208	10.7561	15.292	2.59582	0.0839954	C_N_TIGE	MSylDK
				Denmark	6.38043	0.630298	35.387	5.10136	7.65951	Arealeaf	MSylDK			France - Roumania	39.8568	12.3238	15.5293	3.23414	0.0247489	C_N_TIGE	MSylDK
				France	8.01757	0.746748	40.5288	6.50895	9.52619	Arealeaf	MSylDK			Armenia - Denmark	3.74067	4.9762	13.949	0.751712	0.874438	C_N_FEUILLE	MSylFR
				Roumania	4.47401	0.753896	38.3479	2.94829	5.99974	Arealeaf	MSylDK			Armenia - France	-10.462	4.32006	13.7112	-2.42172	0.119204	C_N_FEUILLE	MSylFR
				Armenia	100.363	4.25666	40.1368	91.7606	108.965	SLA	MSylFR			Armenia - Roumania	10.128	4.14806	12.7404	2.44162	0.118602	C_N_FEUILLE	MSylFR
				Denmark	90.8699	4.10697	37.9666	82.5556	99.1843	SLA	MSylFR			Denmark - France	-14.2027	4.71743	12.0765	-3.01068	0.0462816	C_N_FEUILLE	MSylFR
				France	96.747	3.81586	35.9449	89.0077	104.486	SLA	MSylFR			Denmark - Roumania	6.38733	4.73882	12.0765	1.34787	0.552262	C_N_FEUILLE	MSylFR
				Roumania	90.6023	3.50748	31.2876	83.4514	97.7532	SLA	MSylFR			France - Roumania	20.59	4.01927	9.81435	5.12282	0.00223161	C_N_FEUILLE	MSylFR
				Armenia	101.802	3.81934	37.886	94.0695	109.535	SLA	MSylRO			Armenia - Denmark	1.56333	10.2958	12.9895	0.151842	0.998686	C_N_FEUILLE	MSylRO
				Denmark	98.8542	4.26128	38.9327	90.2345	107.474	SLA	MSylRO			Armenia - France	0.45	8.57618	10.4594	0.0524709	0.999945	C_N_FEUILLE	MSylRO
				France	85.4054	5.48233	43.9975	74.3565	96.4543	SLA	MSylRO			Armenia - Roumania	16.274	9.04696	12.9154	1.79884	0.317368	C_N_FEUILLE	MSylRO
				Roumania	100.771	4.09056	39.8101	92.5024	109.04	SLA	MSylRO			Denmark - France	-1.11333	9.20975	11.2283	-0.120886	0.999329	C_N_FEUILLE	MSylRO
				Armenia	99.4965	2.96133	46.3416	93.5368	105.456	SLA	MOr			Denmark - Roumania	14.7107	9.08767	11.2283	1.61875	0.407268	C_N_FEUILLE	MSylRO
				Denmark	93.9145	3.27309	47.3343	87.3311	100.498	SLA	MOr			France - Roumania	15.824	7.74757	10.5386	2.04245	0.23323	C_N_FEUILLE	MSylRO
				France	102.286	4.04866	51.8044	94.1607	110.411	SLA	MOr			Armenia - Denmark	-2.542	6.71279	15.9812	-0.37868	0.980846	C_N_FEUILLE	MOr
				Roumania	107.249	3.05228	47.2187	101.11	113.389	SLA	MOr			Armenia - France	-10.902	6.30596	12.6543	-1.72884	0.349744	C_N_FEUILLE	MOr
				Armenia	99.3788	3.51006	40.6349	92.2882	106.469	SLA	MD			Armenia - Roumania	8.002	6.30596	12.6543	1.26896	0.597364	C_N_FEUILLE	MOr
				Denmark	94.3878	4.10281	47.3306	86.1356	102.64	SLA	MD			Denmark - France	-8.36	6.3195	15.1289	-1.32289	0.563189	C_N_FEUILLE	MOr
				France	96.2493	4.24662	49.1497	87.716	104.783	SLA	MD			Denmark - Roumania	10.544	6.3195	15.1289	1.66849	0.372814	C_N_FEUILLE	MOr
				Roumania	101.883	3.59703	43.9771	94.6339	109.133	SLA	MD			France - Roumania	18.904	6.02895	11.2343	3.13554	0.0397549	C_N_FEUILLE	MOr
				Armenia	103.548	3.31525	37.6506	96.8348	110.262	SLA	MSylDK			Armenia - Denmark	-2.49233	4.32767	9.81667	-0.575905	0.937027	C_N_FEUILLE	MD
				Denmark	93.0256	3.43913	38.5763	86.0669	99.9844	SLA	MSylDK			Armenia - France	-8.13348	4.47512	10.733	-1.81749	0.317249	C_N_FEUILLE	MD
				France	118.092	4.26992	42.826	109.48	126.705	SLA	MSylDK			Armenia - Roumania	3.45652	4.47512	10.733	0.772386	0.865214	C_N_FEUILLE	MD
				Roumania	112.704	4.29105	40.37	104.033	121.374	SLA	MSylDK			Denmark - France	-5.64115	5.91747	13.1531	-0.953304	0.777314	C_N_FEUILLE	MD
														Denmark - Roumania	5.94885	5.91747	13.1531	1.0053	0.749135	C_N_FEUILLE	MD
														France - Roumania	11.59	2.85785	7.13692	4.05549	0.0189492	C_N_FEUILLE	MD
														Armenia - Denmark	5.419	4.53026	19.9966	1.19618	0.6362	C_N_FEUILLE	MSylDK
														Armenia - France	-8.084	4.97286	18.2817	-1.62562	0.389563	C_N_FEUILLE	MSylDK
														Armenia - Roumania	13.18	5.00165	19.6256	2.63513	0.0700625	C_N_FEUILLE	MSylDK
														Denmark - France	-13.503	4.09039	17.5463	-3.30115	0.0193597	C_N_FEUILLE	MSylDK
														Denmark - Roumania	7.761	4.18068	17.5463	1.8564	0.281678	C_N_FEUILLE	MSylDK
														France - Roumania	21.264	4.70083	16.9464	4.52346	0.00156113	C_N_FEUILLE	MSylDK
														Armenia - Denmark	5.56733	5.07536	13.949	1.09693	0.697095	C_N_RACINE	MSylFR
														Armenia - France	-7.456	4.40615	13.7112	-1.69218	0.364303	C_N_RACINE	MSylFR
														Armenia - Roumania	13.832	4.23073	12.7404	3.26942	0.0279233	C_N_RACINE	MSylFR
														Denmark - France	-13.0233	4.81143	12.0765	-2.70675	0.0779717	C_N_RACINE	MSylFR
														Denmark - Roumania	8.26467	4.83325	12.0765	1.70996	0.360318	C_N_RACINE	MSylFR
														France - Roumania	21.288	4.09936	9.81435	5.193	0.00202254	C_N_RACINE	MSylFR
														Armenia - Denmark	1.905	8.54179	12.9895	0.223021	0.995886	C_N_RACINE	MSylRO
														Armenia - France	-4.397	7.11511	10.4594	-0.617981	0.924092	C_N_RACINE	MSylRO
														Armenia - Roumania	6.931	7.50568	12.9154	0.923434	0.793031	C_N_RACINE	MSylRO
														Denmark - France	-6.302	7.64074	11.2283	-0.824789	0.841681	C_N_RACINE	MSylRO
														Denmark - Roumania	5.026	7.53947	11.2283	0.666626	0.907485	C_N_RACINE	MSylRO
														France - Roumania	11.328	6.42766	10.5386	1.76238	0.341946	C_N_RACINE	MSylRO
														Armenia - Denmark	16.8349	5.90645	15.9654	2.85026	0.0511077	C_N_RACINE	MOr
														Armenia - France	6.04427	5.40515	12.0576	1.11824	0.685732	C_N_RACINE	MOr
														Armenia - Roumania	17.8783	5.40515	12.0576	3.30764	0.0275916	C_N_RACINE	MOr
														Denmark - France	-10.7906	5.57504	15.0338	-1.93552	0.255185	C_N_RACINE	MOr
														Denmark - Roumania	1.04337	5.57504	15.0338	0.187151	0.997569	C_N_RACINE	MOr
														France - Roumania	11.834	5.20435	11.027	2.27387	0.163434	C_N_RACINE	MOr
														Armenia - Denmark	0.770481	7.77902	15.352	0.099046	0.999636	C_N_RACINE	MD
														Armenia - France	-8.35486	7.44133	16.5681	-1.12276	0.681094	C_N_RACINE	MD
														Armenia - Roumania	2.06314	7.44133	16.5681	0.277254	0.992271	C_N_RACINE	MD
														Denmark - France	-9.12534	8.6344	16.9546	-1.05686	0.719307	C_N_RACINE	MD
														Denmark - Roumania	1.29266	8.6344	16.9546	0.14971	0.998755	C_N_RACINE	MD
														France - Roumania	10.418	6.35935	8.05618	1.63822	0.411283	C_N_RACINE	MD
														Armenia - Denmark	1.762	4.96875	19.9966	0.354616	0.98426	C_N_RACINE	MSylDK
														Armenia - France	0.978	5.45419	18.2817	0.179312	0.997876	C_N_RACINE	MSylDK
														Armenia - Roumania	8.264	5.48577	19.6256	1.50644	0.452688	C_N_RACINE	MSylDK
														Denmark - France	-0.784	4.48631	17.5463	-0.174754	0.998029	C_N_RACINE	MSylDK
														Denmark - Roumania	6.502	4.58534	17.5463	1.418	0.505217	C_N_RACINE	MSylDK
														France - Roumania	7.286	5.15583	16.9464	1.41316	0.508594	C_N_RACINE	MSylDK
														Armenia - Denmark	0.0164627	0.125005	47.0024	0.131697	0.999172	RootShoot	MSylFR
														Armenia - France	-0.112711	0.102774	49.7648	-1.09669	0.693185	RootShoot	MSylFR
														Armenia - Roumania	0.0485532	0.102394	49.3801	0.474181	0.964416	RootShoot	MSylFR
														Denmark - France	-0.129174	0.103988	48.5254	-1.2422	0.603495	RootShoot	MSylFR
														Denmark - Roumania	0.0320905	0.103254	48.6116	0.310792	0.989463	RootShoot	MSylFR
														France - Roumania	0.161264	0.0782189	42.5718	2.06171	0.182217	RootShoot	MSylFR
														Armenia - Denmark	-0.27439	0.0552179	42.9534	-4.96923	6.45871e-05	RootShoot	MSylRO
														Armenia - France	-0.288938	0.0490264	40.648	-5.89352	3.69269e-06	RootShoot	MSylRO
														Armenia - Roumania	-0.0374575	0.0460391	41.8701	-0.813602	0.847693	RootShoot	MSylRO
														Denmark - France	-0.0145473	0.0572756	42.3658	-0.253988	0.994164	RootShoot	MSylRO
														Denmark - Roumania	0.236933	0.0543693	41.4916	4.35784	0.000474783	RootShoot	MSylRO
														France - Roumania	0.25148	0.0487969	39.435	5.15361	4.31933e-05	RootShoot	MSylRO
														Armenia - Denmark	-0.230429	0.0797073	44.9514	-2.89094	0.0290358	RootShoot	MOr
														Armenia - France	-0.285341	0.0737926	40.2512	-3.8668	0.00214651	RootShoot	MOr
														Armenia - Roumania	-0.0451477	0.0710751	43.1759	-0.635211	0.920069	RootShoot	MOr
														Denmark - France	-0.0549122	0.0719512	44.2824	-0.763187	0.870506	RootShoot	MOr
														Denmark - Roumania	0.185281	0.0654771	41.0482	2.82972	0.0347849	RootShoot	MOr
														France - Roumania	0.240194	0.0626945	42.2055	3.83118	0.00227792	RootShoot	MOr
														Armenia - Denmark	-0.325646	0.102901	50.7606	-3.16465	0.0135467	RootShoot	MD
														Armenia - France	-0.198813	0.0948279	50.0481	-2.09656	0.168263	RootShoot	MD
														Armenia - Roumania	0.0614617	0.0943555	49.775	0.651385	0.914571	RootShoot	MD
														Denmark - France	0.126834	0.0972689	44.0167	1.30395	0.565383	RootShoot	MD
														Denmark - Roumania	0.387108	0.0966879	43.4078	4.00369	0.00132567	RootShoot	MD
														France - Roumania	0.260274	0.0657665	37.7195	3.95755	0.00176425	RootShoot	MD
														Armenia - Denmark	-0.0313181	0.0855562	43.85	-0.366053	0.983013	RootShoot	MSylDK
														Armenia - France	-0.0716737	0.0827341	42.8971	-0.866313	0.822096	RootShoot	MSylDK
														Armenia - Roumania	-0.0126583	0.0864541	43.8287	-0.146416	0.998863	RootShoot	MSylDK
														Denmark - France	-0.0403555	0.0707197	42.214	-0.570641	0.940272	RootShoot	MSylDK
														Denmark - Roumania	0.0186598	0.0692489	40.3479	0.26946	0.993049	RootShoot	MSylDK
														France - Roumania	0.0590154	0.0696936	39.1437	0.846783	0.831764	RootShoot	MSylDK
														Armenia - Denmark	3.37176	0.61691	50.3127	5.46557	8.43237e-06	Arealeaf	MSylFR
														Armenia - France	-0.00463395	0.587906	50.4704	-0.00788213	1	Arealeaf	MSylFR
														Armenia - Roumania	1.824	0.571555	50.3186	3.1913	0.0126396	Arealeaf	MSylFR
														Denmark - France	-3.37639	0.587821	50.462	-5.74391	3.12523e-06	Arealeaf	MSylFR
														Denmark - Roumania	-1.54776	0.578444	51.8097	-2.67573	0.047503	Arealeaf	MSylFR
														France - Roumania	1.82864	0.535934	49.2033	3.41206	0.00688489	Arealeaf	MSylFR
														Armenia - Denmark	3.07658	0.914333	44.6865	3.36484	0.00830042	Arealeaf	MSylRO
														Armenia - France	1.58512	1.05437	43.0795	1.50337	0.444373	Arealeaf	MSylRO
														Armenia - Roumania	1.79337	0.89627	45.0537	2.00093	0.202856	Arealeaf	MSylRO
														Denmark - France	-1.49147	1.09476	42.4519	-1.36236	0.529402	Arealeaf	MSylRO
														Denmark - Roumania	-1.28321	0.933861	42.4995	-1.37409	0.522181	Arealeaf	MSylRO
														France - Roumania	0.208254	1.07516	42.2629	0.193697	0.997383	Arealeaf	MSylRO
														Armenia - Denmark	2.7676	0.704994	51.1358	3.9257	0.00144006	Arealeaf	MOr
														Armenia - France	-1.24714	0.800733	53.22	-1.5575	0.411316	Arealeaf	MOr
														Armenia - Roumania	1.27175	0.668546	49.111	1.90227	0.240414	Arealeaf	MOr
														Denmark - France	-4.01473	0.834568	55.3453	-4.81055	6.9427e-05	Arealeaf	MOr
														Denmark - Roumania	-1.49584	0.704994	51.1358	-2.12178	0.15996	Arealeaf	MOr
														France - Roumania	2.51889	0.800733	53.22	3.14573	0.0139978	Arealeaf	MOr
														Armenia - Denmark	1.76687	0.987651	49.0937	1.78896	0.290831	Arealeaf	MD
														Armenia - France	0.234768	1.13079	50.5354	0.207613	0.996794	Arealeaf	MD
														Armenia - Roumania	2.91635	1.02633	50.5569	2.84153	0.0317377	Arealeaf	MD
														Denmark - France	-1.5321	1.19768	53.9568	-1.27923	0.579949	Arealeaf	MD
														Denmark - Roumania	1.14947	1.10216	54.3396	1.04293	0.725123	Arealeaf	MD
														France - Roumania	2.68158	1.02006	48.3485	2.62884	0.0539152	Arealeaf	MD
														Armenia - Denmark	0.29733	0.832568	42.2267	0.357124	0.984178	Arealeaf	MSylDK
														Armenia - France	-1.33981	0.920695	42.3545	-1.45521	0.473001	Arealeaf	MSylDK
														Armenia - Roumania	2.20375	0.919726	41.9112	2.3961	0.0934396	Arealeaf	MSylDK
														Denmark - France	-1.63714	0.941476	41.6063	-1.7389	0.317074	Arealeaf	MSylDK
														Denmark - Roumania	1.90642	0.960325	44.6861	1.98518	0.20884	Arealeaf	MSylDK
														France - Roumania	3.54356	1.03563	44.0595	3.42163	0.00714499	Arealeaf	MSylDK
														Armenia - Denmark	9.49282	5.45698	48.7746	1.73957	0.314799	SLA	MSylFR
														Armenia - France	3.61574	5.31956	49.865	0.679707	0.904317	SLA	MSylFR
														Armenia - Roumania	9.76047	5.06193	48.4997	1.92821	0.229919	SLA	MSylFR
														Denmark - France	-5.87708	5.192	49.5757	-1.13195	0.671763	SLA	MSylFR
														Denmark - Roumania	0.267652	4.99728	49.9944	0.0535595	0.999944	SLA	MSylFR
														France - Roumania	6.14473	4.74234	48.0928	1.29572	0.570102	SLA	MSylFR
														Armenia - Denmark	2.94791	5.70473	44.7429	0.516748	0.954651	SLA	MSylRO
														Armenia - France	16.3967	6.62988	43.7256	2.47315	0.0784559	SLA	MSylRO
														Armenia - Roumania	1.03115	5.58362	44.8884	0.184674	0.997731	SLA	MSylRO
														Denmark - France	13.4488	6.90662	43.6693	1.94723	0.223806	SLA	MSylRO
														Denmark - Roumania	-1.91676	5.87499	42.964	-0.326258	0.987838	SLA	MSylRO
														France - Roumania	-15.3656	6.77595	43.014	-2.26766	0.121738	SLA	MSylRO
														Armenia - Denmark	5.58199	4.4139	50.1769	1.26464	0.589351	SLA	MOr
														Armenia - France	-2.78917	5.01609	52.245	-0.556046	0.944488	SLA	MOr
														Armenia - Roumania	-7.7527	4.25275	48.5532	-1.82299	0.275178	SLA	MOr
														Denmark - France	-8.37117	5.22247	54.3557	-1.60291	0.385573	SLA	MOr
														Denmark - Roumania	-13.3347	4.46063	49.0464	-2.98942	0.0219177	SLA	MOr
														France - Roumania	-4.96353	5.07881	53.0872	-0.977301	0.762893	SLA	MOr
														Armenia - Denmark	4.99102	5.28485	50.5542	0.944402	0.781128	SLA	MD
														Armenia - France	3.12953	5.5294	51.1931	0.56598	0.9417	SLA	MD
														Armenia - Roumania	-2.50449	5.00085	53.6337	-0.500812	0.958529	SLA	MD
														Denmark - France	-1.86149	5.90396	54.2715	-0.315295	0.989025	SLA	MD
														Denmark - Roumania	-7.4955	5.43246	55.7656	-1.37976	0.517156	SLA	MD
														France - Roumania	-5.63401	5.48621	50.8634	-1.02694	0.734533	SLA	MD
														Armenia - Denmark	10.5226	4.77929	43.1613	2.2017	0.138978	SLA	MSylDK
														Armenia - France	-14.5442	5.39942	44.0131	-2.69366	0.0472791	SLA	MSylDK
														Armenia - Roumania	-9.15533	5.39863	43.6995	-1.69586	0.338117	SLA	MSylDK
														Denmark - France	-25.0668	5.47067	44.054	-4.58203	0.000214831	SLA	MSylDK
														Denmark - Roumania	-19.6779	5.50278	45.7465	-3.57599	0.00449618	SLA	MSylDK
														France - Roumania	5.38889	6.06428	45.9232	0.888629	0.810748	SLA	MSylDK

### Sheet: Table S5
Supplementary table S5. Genes expression profiles of genes expressed in this study. List of expressed genes after filtration and their presence in differentially expressed genes (DEGs) categories in this study. For each gene (gene), it's presence in the relevant category is marked as TRUE and it's absence as False. Cateory are climate treatment responsive gene accross all population (Core climate treatment), DEG between domesticated and wild population (Dom-wild DEG), gene presenting population specific expression level and the relevant population (Population specific DEGs) and gene showing climate specific expression level and the relevant climate (Climate specific DEGs). Each gene is associated with a Dxy outlier status describing if it is found as a Dxy outlier in this study with TRUE if it was found as an outlier and FALSE if it was not found as an outlier.
gene	Core climate treatment	Core population	Domesticated-Wild	Population specific DEGs						Climate specific DEGs			Dxy outlier status	Apple annotation	Tair annotation
				Malus sylvestris France	Malus sylvestris Denamrk	Malus sylvestris Romania	Malus sylvestris	Malus orientalis	Malus domestica	France	Denmark	Romania
MD00G1000600	FALSE	FALSE	FALSE	FALSE	FALSE	FALSE	FALSE	FALSE	FALSE	FALSE	FALSE	FALSE	FALSE	Domain of unknown function (DUF1995)	AT5G48790.1|none|Domain of unknown function (DUF1995)
MD00G1000800	FALSE	FALSE	FALSE	FALSE	FALSE	FALSE	FALSE	FALSE	FALSE	FALSE	FALSE	FALSE	FALSE	Mob1/phocein family protein	AT4G19045.1|none|Mob1/phocein family protein
MD00G1001400	FALSE	FALSE	FALSE	FALSE	FALSE	FALSE	FALSE	FALSE	FALSE	FALSE	FALSE	FALSE	FALSE	Protein kinase superfamily protein	AT4G19110.1|none|Protein kinase superfamily protein
MD00G1001500	FALSE	FALSE	FALSE	FALSE	FALSE	FALSE	FALSE	FALSE	FALSE	FALSE	FALSE	FALSE	FALSE	S-adenosyl-L-methionine-dependent methyltransferases superfamily protein	AT4G19120.2|ERD3|S-adenosyl-L-methionine-dependent methyltransferases superfamily protein
MD00G1001800	FALSE	FALSE	FALSE	FALSE	FALSE	FALSE	FALSE	FALSE	FALSE	FALSE	FALSE	FALSE	FALSE	Protein of unknown function	AT4G19140.1|none|none
MD00G1001900	FALSE	FALSE	FALSE	FALSE	FALSE	FALSE	FALSE	FALSE	FALSE	FALSE	FALSE	FALSE	FALSE	G10 family protein	AT4G21110.1|none|G10 family protein
MD00G1002100	FALSE	FALSE	FALSE	FALSE	FALSE	FALSE	FALSE	FALSE	FALSE	FALSE	FALSE	FALSE	FALSE	acyl-CoA-binding protein 6	AT1G31812.1|ACBP,ACBP6|acyl-CoA-binding protein 6
MD00G1003800	FALSE	FALSE	FALSE	FALSE	FALSE	FALSE	FALSE	FALSE	FALSE	FALSE	FALSE	FALSE	FALSE	phosphoglucomutase	AT5G51820.1|ATPGMP,PGM,PGM1,STF1|phosphoglucomutase
MD00G1004100	FALSE	FALSE	FALSE	FALSE	FALSE	FALSE	FALSE	FALSE	FALSE	FALSE	FALSE	FALSE	FALSE	pfkB-like carbohydrate kinase family protein	AT5G51830.1|none|pfkB-like carbohydrate kinase family protein
MD00G1004200	FALSE	FALSE	FALSE	FALSE	FALSE	FALSE	FALSE	FALSE	FALSE	FALSE	FALSE	FALSE	FALSE	Protein of unknown function	AT5G51840.1|none|none
MD00G1004900	FALSE	FALSE	FALSE	FALSE	FALSE	FALSE	FALSE	FALSE	FALSE	FALSE	FALSE	FALSE	FALSE	TCP family transcription factor	AT5G51910.2|none|TCP family transcription factor
MD00G1005700	FALSE	FALSE	FALSE	FALSE	FALSE	FALSE	FALSE	FALSE	FALSE	FALSE	FALSE	FALSE	FALSE	GroES-like zinc-binding alcohol dehydrogenase family protein	AT5G51970.1|none|GroES-like zinc-binding alcohol dehydrogenase family protein
MD00G1005800	FALSE	FALSE	TRUE	FALSE	FALSE	FALSE	FALSE	FALSE	FALSE	FALSE	FALSE	FALSE	FALSE	TPX2 (targeting protein for Xklp2) protein family	AT3G01015.1|none|TPX2 (targeting protein for Xklp2) protein family
MD00G1006000	FALSE	FALSE	TRUE	FALSE	FALSE	FALSE	FALSE	FALSE	FALSE	FALSE	FALSE	FALSE	FALSE	TPX2 (targeting protein for Xklp2) protein family	AT3G01015.1|none|TPX2 (targeting protein for Xklp2) protein family
MD00G1006500	FALSE	FALSE	FALSE	FALSE	FALSE	FALSE	FALSE	FALSE	FALSE	FALSE	FALSE	FALSE	TRUE	Leucine-rich repeat transmembrane protein kinase	AT3G14840.2|none|Leucine-rich repeat transmembrane protein kinase
MD00G1006600	FALSE	FALSE	FALSE	FALSE	FALSE	FALSE	FALSE	FALSE	FALSE	FALSE	FALSE	FALSE	FALSE	Leucine-rich repeat transmembrane protein kinase	AT3G14840.2|none|Leucine-rich repeat transmembrane protein kinase
MD00G1006700	FALSE	FALSE	TRUE	FALSE	FALSE	FALSE	FALSE	FALSE	FALSE	FALSE	FALSE	FALSE	TRUE	receptor-like kinase in flowers 1	AT1G29750.2|RKF1|receptor-like kinase in flowers 1
MD00G1006900	FALSE	FALSE	FALSE	FALSE	FALSE	FALSE	FALSE	FALSE	FALSE	FALSE	FALSE	FALSE	FALSE	receptor-like kinase in flowers 1	AT1G29750.2|RKF1|receptor-like kinase in flowers 1
MD00G1007100	FALSE	FALSE	FALSE	FALSE	FALSE	FALSE	FALSE	FALSE	FALSE	FALSE	FALSE	FALSE	FALSE	Putative adipose-regulatory protein (Seipin)	AT1G29760.1|none|Putative adipose-regulatory protein (Seipin)
MD00G1007200	FALSE	FALSE	FALSE	FALSE	FALSE	FALSE	FALSE	FALSE	FALSE	FALSE	FALSE	FALSE	FALSE	NOD26-like intrinsic protein 1	AT4G18910.1|ATNLM2,NIP1;2,NLM2|NOD26-like intrinsic protein 1;2
MD00G1007600	FALSE	FALSE	FALSE	FALSE	FALSE	FALSE	FALSE	FALSE	FALSE	FALSE	FALSE	FALSE	FALSE	RING/FYVE/PHD-type zinc finger family protein	AT1G29800.1|none|RING/FYVE/PHD-type zinc finger family protein
MD00G1007700	FALSE	FALSE	FALSE	FALSE	FALSE	FALSE	FALSE	FALSE	FALSE	FALSE	FALSE	FALSE	FALSE	BES1/BZR1 homolog 4	AT1G78700.1|BEH4|BES1/BZR1 homolog 4
MD00G1007800	FALSE	FALSE	FALSE	FALSE	FALSE	FALSE	FALSE	FALSE	FALSE	FALSE	FALSE	FALSE	FALSE	heat shock transcription factor A4A	AT4G18880.1|AT-HSFA4A,HSF A4A|heat shock transcription factor A4A
MD00G1008100	FALSE	FALSE	FALSE	FALSE	FALSE	FALSE	FALSE	FALSE	FALSE	FALSE	FALSE	FALSE	FALSE	plant U-box 17	AT1G29340.1|ATPUB17,PUB17|plant U-box 17
MD00G1008400	FALSE	FALSE	FALSE	FALSE	FALSE	FALSE	FALSE	FALSE	FALSE	FALSE	FALSE	FALSE	FALSE	ER lumen protein retaining receptor family protein	AT1G29330.1|AERD2,ATERD2,ERD2|ER lumen protein retaining receptor family protein
MD00G1008700	FALSE	FALSE	FALSE	FALSE	FALSE	FALSE	FALSE	FALSE	FALSE	FALSE	FALSE	FALSE	FALSE	trehalose-phosphatase/synthase 7	AT1G06410.1|ATTPS7,ATTPSA,TPS7|trehalose-phosphatase/synthase 7
MD00G1009000	FALSE	FALSE	FALSE	FALSE	FALSE	FALSE	FALSE	FALSE	FALSE	FALSE	FALSE	FALSE	FALSE	VALINE-TOLERANT 1	AT5G16290.2|VAT1|VALINE-TOLERANT 1
MD00G1009300	FALSE	FALSE	FALSE	FALSE	FALSE	FALSE	FALSE	FALSE	FALSE	FALSE	FALSE	FALSE	FALSE	NAD(P)-binding Rossmann-fold superfamily protein	AT4G18810.1|none|NAD(P)-binding Rossmann-fold superfamily protein
MD00G1009500	FALSE	FALSE	FALSE	FALSE	FALSE	FALSE	FALSE	FALSE	FALSE	FALSE	FALSE	FALSE	FALSE	RAB GTPase homolog A1D	AT5G45750.1|AtRABA1c,RABA1c|RAB GTPase homolog A1C
MD00G1009700	FALSE	FALSE	FALSE	FALSE	FALSE	FALSE	FALSE	FALSE	FALSE	FALSE	FALSE	FALSE	FALSE	methyl-CPG-binding domain 8	AT1G22310.2|ATMBD8,MBD8|methyl-CPG-binding domain 8
MD00G1009800	FALSE	FALSE	FALSE	FALSE	FALSE	FALSE	FALSE	FALSE	FALSE	FALSE	FALSE	FALSE	FALSE	Outer arm dynein light chain 1 protein	AT1G78230.1|none|Outer arm dynein light chain 1 protein
MD00G1010000	FALSE	FALSE	FALSE	FALSE	FALSE	FALSE	FALSE	FALSE	FALSE	FALSE	FALSE	FALSE	FALSE	S-adenosyl-L-methionine-dependent methyltransferases superfamily protein	AT1G78240.1|OSU1,QUA2,TSD2|S-adenosyl-L-methionine-dependent methyltransferases superfamily protein
MD00G1011700	FALSE	FALSE	FALSE	FALSE	FALSE	FALSE	FALSE	FALSE	FALSE	FALSE	FALSE	FALSE	TRUE	Disease resistance protein (TIR-NBS-LRR class) family	AT5G36930.2|none|Disease resistance protein (TIR-NBS-LRR class) family
MD00G1011900	FALSE	FALSE	FALSE	FALSE	FALSE	FALSE	FALSE	FALSE	FALSE	FALSE	FALSE	FALSE	TRUE	Ankyrin repeat family protein	AT3G18670.1|none|Ankyrin repeat family protein
MD00G1012300	FALSE	FALSE	FALSE	FALSE	FALSE	FALSE	FALSE	FALSE	FALSE	FALSE	FALSE	FALSE	FALSE	Protein kinase superfamily protein	AT1G07570.2|APK1,APK1A|Protein kinase superfamily protein
MD00G1013000	FALSE	FALSE	FALSE	FALSE	FALSE	FALSE	FALSE	FALSE	FALSE	FALSE	FALSE	FALSE	FALSE	Glucose-methanol-choline (GMC) oxidoreductase family protein	AT1G73050.1|none|Glucose-methanol-choline (GMC) oxidoreductase family protein
MD00G1013300	FALSE	FALSE	FALSE	FALSE	FALSE	FALSE	FALSE	FALSE	FALSE	FALSE	FALSE	FALSE	FALSE	Glucose-methanol-choline (GMC) oxidoreductase family protein	AT1G73050.1|none|Glucose-methanol-choline (GMC) oxidoreductase family protein
MD00G1013500	FALSE	FALSE	FALSE	FALSE	FALSE	FALSE	FALSE	FALSE	FALSE	FALSE	FALSE	FALSE	FALSE	putative endonuclease or glycosyl hydrolase with C2H2-type zinc finger domain	AT5G61190.1|none|putative endonuclease or glycosyl hydrolase with C2H2-type zinc finger domain
MD00G1014000	FALSE	FALSE	FALSE	FALSE	FALSE	FALSE	FALSE	FALSE	FALSE	FALSE	FALSE	FALSE	FALSE	NA	none|none|none
MD00G1014300	FALSE	FALSE	FALSE	FALSE	FALSE	FALSE	FALSE	FALSE	FALSE	FALSE	FALSE	FALSE	FALSE	Leucine-rich repeat (LRR) family protein	AT3G19320.1|none|Leucine-rich repeat (LRR) family protein
MD00G1015600	FALSE	FALSE	FALSE	FALSE	FALSE	FALSE	FALSE	FALSE	FALSE	FALSE	FALSE	FALSE	FALSE	Acetamidase/Formamidase family protein	AT4G37550.3|none|Acetamidase/Formamidase family protein
MD00G1015700	FALSE	FALSE	FALSE	FALSE	FALSE	FALSE	FALSE	FALSE	FALSE	FALSE	FALSE	FALSE	FALSE	Acetamidase/Formamidase family protein	AT4G37560.1|none|Acetamidase/Formamidase family protein
MD00G1016400	FALSE	FALSE	FALSE	FALSE	FALSE	FALSE	FALSE	FALSE	FALSE	FALSE	FALSE	FALSE	FALSE	Ubiquitin carboxyl-terminal hydrolase family protein	AT4G01037.1|AtWTF1,WTF1|Ubiquitin carboxyl-terminal hydrolase family protein
MD00G1016700	FALSE	FALSE	FALSE	FALSE	FALSE	FALSE	FALSE	FALSE	FALSE	FALSE	FALSE	FALSE	FALSE	sister chromatid cohesion 1 protein 4	AT5G16270.1|ATRAD21.3,SYN4|sister chromatid cohesion 1 protein 4
MD00G1016800	FALSE	FALSE	FALSE	FALSE	FALSE	FALSE	FALSE	FALSE	FALSE	FALSE	FALSE	FALSE	FALSE	beta glucosidase 42	AT5G36890.1|BGLU42|beta glucosidase 42
MD00G1017000	FALSE	FALSE	FALSE	FALSE	FALSE	FALSE	FALSE	FALSE	FALSE	FALSE	FALSE	FALSE	FALSE	Tetratricopeptide repeat (TPR)-like superfamily protein	AT3G02650.1|none|Tetratricopeptide repeat (TPR)-like superfamily protein
MD00G1017100	FALSE	FALSE	FALSE	FALSE	FALSE	FALSE	FALSE	FALSE	FALSE	FALSE	FALSE	FALSE	FALSE	RNA binding (RRM/RBD/RNP motifs) family protein	AT5G16260.1|ELF9|RNA binding (RRM/RBD/RNP motifs) family protein
MD00G1017300	FALSE	FALSE	FALSE	FALSE	FALSE	FALSE	FALSE	FALSE	FALSE	FALSE	FALSE	FALSE	FALSE	Plant stearoyl-acyl-carrier-protein desaturase family protein	AT2G43710.1|FAB2,SSI2|Plant stearoyl-acyl-carrier-protein desaturase family protein
MD00G1017400	FALSE	FALSE	FALSE	FALSE	FALSE	FALSE	FALSE	FALSE	FALSE	FALSE	FALSE	FALSE	FALSE	chromatin assembly factor-1 (FASCIATA1) (FAS1)	AT1G65470.1|FAS1,NFB2|chromatin assembly factor-1 (FASCIATA1) (FAS1)
MD00G1018400	FALSE	FALSE	FALSE	FALSE	FALSE	FALSE	FALSE	FALSE	FALSE	FALSE	FALSE	FALSE	FALSE	Cysteine/Histidine-rich C1 domain family protein	AT2G16050.1|none|Cysteine/Histidine-rich C1 domain family protein
MD00G1018600	FALSE	FALSE	FALSE	FALSE	FALSE	FALSE	FALSE	FALSE	FALSE	FALSE	FALSE	FALSE	FALSE	general regulatory factor 2	AT1G78300.1|14-3-3OMEGA,GF14 OMEGA,GRF2|general regulatory factor 2
MD00G1018900	FALSE	FALSE	FALSE	FALSE	FALSE	FALSE	FALSE	FALSE	FALSE	FALSE	FALSE	FALSE	FALSE	Ribosomal protein L13 family protein	AT5G48760.2|none|Ribosomal protein L13 family protein
MD00G1019100	FALSE	FALSE	FALSE	FALSE	FALSE	FALSE	FALSE	FALSE	FALSE	FALSE	FALSE	FALSE	FALSE	cytochrome B5 isoform B	AT2G32720.1|ATCB5-B,B5 #4,CB5-B|cytochrome B5 isoform B
MD00G1019200	FALSE	FALSE	FALSE	FALSE	FALSE	FALSE	FALSE	FALSE	FALSE	FALSE	FALSE	FALSE	FALSE	plastid transcriptionally active 4	AT1G65260.1|PTAC4,VIPP1|plastid transcriptionally active 4
MD00G1019700	FALSE	FALSE	FALSE	FALSE	FALSE	FALSE	FALSE	FALSE	FALSE	FALSE	FALSE	FALSE	FALSE	kinesin like protein for actin based chloroplast movement 1	AT5G10470.2|KAC1,KCA1|kinesin like protein for actin based chloroplast movement 1
MD00G1020600	FALSE	FALSE	FALSE	FALSE	FALSE	FALSE	FALSE	FALSE	FALSE	FALSE	FALSE	FALSE	FALSE	AP2/B3-like transcriptional factor family protein	AT1G26680.1|none|transcriptional factor B3 family protein
MD00G1020700	FALSE	FALSE	FALSE	FALSE	FALSE	FALSE	FALSE	FALSE	FALSE	FALSE	FALSE	FALSE	FALSE	disease resistance protein (TIR-NBS-LRR class)	AT5G17680.1|none|disease resistance protein (TIR-NBS-LRR class), putative
MD00G1022200	FALSE	FALSE	FALSE	FALSE	FALSE	FALSE	FALSE	FALSE	FALSE	FALSE	FALSE	FALSE	TRUE	Putative thiol-disulphide oxidoreductase DCC	AT1G52590.1|none|Putative thiol-disulphide oxidoreductase DCC
MD00G1022900	FALSE	FALSE	FALSE	FALSE	FALSE	FALSE	FALSE	FALSE	FALSE	FALSE	FALSE	FALSE	FALSE	DEAD/DEAH box RNA helicase family protein	AT5G11200.1|none|DEAD/DEAH box RNA helicase family protein
MD00G1023300	FALSE	FALSE	FALSE	FALSE	FALSE	FALSE	FALSE	FALSE	FALSE	FALSE	FALSE	FALSE	TRUE	Embryo-specific protein 3	AT5G62200.1|none|Embryo-specific protein 3, (ATS3)
MD00G1023500	FALSE	FALSE	TRUE	FALSE	FALSE	FALSE	FALSE	FALSE	FALSE	FALSE	FALSE	FALSE	TRUE	Root hair defective 3 GTP-binding protein (RHD3)	AT5G45160.1|none|Root hair defective 3 GTP-binding protein (RHD3)
MD00G1023600	FALSE	FALSE	FALSE	FALSE	FALSE	FALSE	FALSE	FALSE	FALSE	FALSE	FALSE	FALSE	TRUE	Root hair defective 3 GTP-binding protein (RHD3)	AT5G45160.1|none|Root hair defective 3 GTP-binding protein (RHD3)
MD00G1023700	FALSE	FALSE	FALSE	FALSE	FALSE	FALSE	FALSE	FALSE	FALSE	FALSE	FALSE	FALSE	FALSE	Leucine-rich repeat transmembrane protein kinase	AT1G56130.1|none|Leucine-rich repeat transmembrane protein kinase
MD00G1024800	FALSE	FALSE	TRUE	FALSE	FALSE	FALSE	FALSE	FALSE	FALSE	FALSE	FALSE	FALSE	FALSE	NA	none|none|none
MD00G1025200	FALSE	FALSE	FALSE	FALSE	FALSE	FALSE	FALSE	FALSE	FALSE	FALSE	FALSE	FALSE	FALSE	Root hair defective 3 GTP-binding protein (RHD3)	AT5G45160.1|none|Root hair defective 3 GTP-binding protein (RHD3)
MD00G1025500	FALSE	FALSE	FALSE	FALSE	FALSE	FALSE	FALSE	FALSE	FALSE	FALSE	FALSE	FALSE	FALSE	disproportionating enzyme 2	AT2G40840.1|DPE2|disproportionating enzyme 2
MD00G1025600	FALSE	FALSE	FALSE	FALSE	FALSE	FALSE	FALSE	FALSE	FALSE	FALSE	FALSE	FALSE	FALSE	global transcription factor group B1	AT1G65440.2|GTB1|global transcription factor group B1
MD00G1025700	FALSE	FALSE	FALSE	FALSE	FALSE	FALSE	FALSE	FALSE	FALSE	FALSE	FALSE	FALSE	FALSE	Transducin/WD40 repeat-like superfamily protein	AT3G15610.1|none|Transducin/WD40 repeat-like superfamily protein
MD00G1025800	FALSE	FALSE	FALSE	FALSE	FALSE	FALSE	FALSE	FALSE	FALSE	FALSE	FALSE	FALSE	FALSE	histone H2A protein 9	AT1G52740.1|HTA9|histone H2A protein 9
MD00G1026100	FALSE	FALSE	FALSE	FALSE	FALSE	FALSE	FALSE	FALSE	FALSE	FALSE	FALSE	FALSE	FALSE	3-ketoacyl-CoA synthase 11	AT2G26640.1|KCS11|3-ketoacyl-CoA synthase 11
MD00G1028400	FALSE	FALSE	FALSE	FALSE	FALSE	FALSE	FALSE	FALSE	FALSE	FALSE	FALSE	FALSE	FALSE	disease resistance protein (TIR-NBS-LRR class)	AT1G69550.1|none|disease resistance protein (TIR-NBS-LRR class)
MD00G1028700	FALSE	FALSE	FALSE	FALSE	FALSE	FALSE	FALSE	FALSE	FALSE	FALSE	FALSE	FALSE	FALSE	proteasome beta subunit C1	AT1G21720.1|PBC1|proteasome beta subunit C1
MD00G1028800	FALSE	FALSE	FALSE	FALSE	FALSE	FALSE	FALSE	FALSE	FALSE	FALSE	FALSE	FALSE	FALSE	Armadillo/beta-catenin-like repeat	AT1G77460.2|none|Armadillo/beta-catenin-like repeat ; C2 calcium/lipid-binding domain (CaLB) protein
MD00G1029100	FALSE	FALSE	FALSE	FALSE	FALSE	FALSE	FALSE	FALSE	FALSE	FALSE	FALSE	FALSE	FALSE	replication factor C subunit 3	AT1G77470.1|RFC3,RFC5|replication factor C subunit 3
MD00G1029300	FALSE	FALSE	FALSE	FALSE	FALSE	FALSE	FALSE	FALSE	FALSE	FALSE	FALSE	FALSE	FALSE	aldehyde dehydrogenase 3H1	AT1G44170.2|ALDH3H1,ALDH4|aldehyde dehydrogenase 3H1
MD00G1030000	FALSE	FALSE	FALSE	FALSE	FALSE	FALSE	FALSE	FALSE	FALSE	FALSE	FALSE	FALSE	FALSE	thylakoidal ascorbate peroxidase	AT1G77490.1|TAPX|thylakoidal ascorbate peroxidase
MD00G1030500	FALSE	FALSE	FALSE	FALSE	FALSE	FALSE	FALSE	FALSE	FALSE	FALSE	FALSE	FALSE	FALSE	SWITCH/sucrose nonfermenting 3C	AT1G21700.1|ATSWI3C,CHB4,SWI3C|SWITCH/sucrose nonfermenting 3C
MD00G1030600	FALSE	FALSE	FALSE	FALSE	FALSE	FALSE	FALSE	FALSE	FALSE	FALSE	FALSE	FALSE	FALSE	SET domain-containing protein	AT3G56570.1|none|SET domain-containing protein
MD00G1031100	FALSE	FALSE	FALSE	FALSE	FALSE	FALSE	FALSE	FALSE	FALSE	FALSE	FALSE	FALSE	FALSE	chloride channel C	AT5G49890.1|ATCLC-C,CLC-C|chloride channel C
MD00G1031200	FALSE	FALSE	FALSE	FALSE	FALSE	FALSE	FALSE	FALSE	FALSE	FALSE	FALSE	FALSE	FALSE	target of rapamycin	AT1G50030.1|TOR|target of rapamycin
MD00G1031300	FALSE	FALSE	FALSE	FALSE	FALSE	FALSE	FALSE	FALSE	FALSE	FALSE	FALSE	FALSE	FALSE	Inositol 1	AT4G08170.2|none|Inositol 1,3,4-trisphosphate 5/6-kinase family protein
MD00G1031600	FALSE	FALSE	FALSE	FALSE	FALSE	FALSE	FALSE	FALSE	FALSE	FALSE	FALSE	FALSE	FALSE	Pyruvate kinase family protein	AT3G22960.1|PKP-ALPHA,PKP1|Pyruvate kinase family protein
MD00G1031700	FALSE	FALSE	FALSE	FALSE	FALSE	FALSE	FALSE	FALSE	FALSE	FALSE	FALSE	FALSE	FALSE	squamosa promoter binding protein-like 14	AT1G20980.1|ATSPL14,FBR6,SPL14,SPL1R2|squamosa promoter binding protein-like 14
MD00G1031900	FALSE	FALSE	FALSE	FALSE	FALSE	FALSE	FALSE	FALSE	FALSE	FALSE	FALSE	FALSE	FALSE	C2H2 zinc-finger protein SERRATE (SE)	AT2G27100.1|SE|C2H2 zinc-finger protein SERRATE (SE)
MD00G1032200	FALSE	FALSE	FALSE	FALSE	FALSE	FALSE	FALSE	FALSE	FALSE	FALSE	FALSE	FALSE	FALSE	F-box protein 2	AT5G21040.2|FBX2|F-box protein 2
MD00G1032300	FALSE	FALSE	FALSE	FALSE	FALSE	FALSE	FALSE	FALSE	FALSE	FALSE	FALSE	FALSE	FALSE	NAD(P)-binding Rossmann-fold superfamily protein	AT3G61220.1|none|NAD(P)-binding Rossmann-fold superfamily protein
MD00G1032400	FALSE	FALSE	FALSE	FALSE	FALSE	FALSE	FALSE	FALSE	FALSE	FALSE	FALSE	FALSE	FALSE	SNF7 family protein	AT5G22950.1|VPS24.1|SNF7 family protein
MD00G1032500	FALSE	FALSE	FALSE	FALSE	FALSE	FALSE	FALSE	FALSE	FALSE	FALSE	FALSE	FALSE	FALSE	serine carboxypeptidase-like 48	AT3G45010.1|scpl48|serine carboxypeptidase-like 48
MD00G1032700	FALSE	FALSE	FALSE	FALSE	FALSE	FALSE	FALSE	FALSE	FALSE	FALSE	FALSE	FALSE	FALSE	alpha-L-fucosidase 1	AT2G28100.1|ATFUC1,FUC1|alpha-L-fucosidase 1
MD00G1033600	FALSE	FALSE	FALSE	FALSE	FALSE	FALSE	FALSE	FALSE	FALSE	FALSE	FALSE	FALSE	FALSE	lactoylglutathione lyase family protein / glyoxalase I family protein	AT1G08110.4|none|lactoylglutathione lyase family protein / glyoxalase I family protein
MD00G1034500	FALSE	FALSE	FALSE	FALSE	FALSE	FALSE	FALSE	FALSE	FALSE	FALSE	FALSE	FALSE	FALSE	ABC transporter family protein	AT5G60790.1|ATGCN1,GCN1|ABC transporter family protein
MD00G1035000	FALSE	FALSE	FALSE	FALSE	FALSE	FALSE	FALSE	FALSE	FALSE	FALSE	FALSE	FALSE	FALSE	Polyketide cyclase/dehydrase and lipid transport superfamily protein	AT1G64720.1|CP5|Polyketide cyclase/dehydrase and lipid transport superfamily protein
MD00G1035400	FALSE	FALSE	FALSE	FALSE	FALSE	FALSE	FALSE	FALSE	FALSE	FALSE	FALSE	FALSE	FALSE	Subtilase family protein	AT1G32960.1|ATSBT3.3,SBT3.3|Subtilase family protein
MD00G1035900	FALSE	FALSE	FALSE	FALSE	FALSE	FALSE	FALSE	FALSE	FALSE	FALSE	FALSE	FALSE	FALSE	LAG1 homologue 2	AT3G19260.1|LAG1 HOMOLOG 2,LOH2|LAG1 homologue 2
MD00G1036300	FALSE	FALSE	FALSE	FALSE	FALSE	FALSE	FALSE	FALSE	FALSE	FALSE	FALSE	FALSE	FALSE	cytochrome B5 isoform E	AT5G53560.1|ATB5-A,ATCB5-E,B5 #2,CB5-E|cytochrome B5 isoform E
MD00G1036600	FALSE	FALSE	FALSE	FALSE	FALSE	FALSE	FALSE	FALSE	FALSE	FALSE	FALSE	FALSE	FALSE	homeobox 7	AT2G46680.1|ATHB-7,ATHB7,HB-7|homeobox 7
MD00G1037000	FALSE	FALSE	FALSE	FALSE	FALSE	FALSE	FALSE	FALSE	FALSE	FALSE	FALSE	FALSE	FALSE	SAUR-like auxin-responsive protein family	AT2G46690.1|none|SAUR-like auxin-responsive protein family
MD00G1037100	FALSE	FALSE	FALSE	FALSE	FALSE	FALSE	FALSE	FALSE	FALSE	FALSE	FALSE	FALSE	FALSE	RNA-binding (RRM/RBD/RNP motifs) family protein	AT5G65260.1|none|RNA-binding (RRM/RBD/RNP motifs) family protein
MD00G1037200	FALSE	FALSE	FALSE	FALSE	FALSE	FALSE	FALSE	FALSE	FALSE	FALSE	FALSE	FALSE	FALSE	Class-II DAHP synthetase family protein	AT1G22410.1|none|Class-II DAHP synthetase family protein
MD00G1037300	FALSE	FALSE	FALSE	FALSE	FALSE	FALSE	FALSE	FALSE	FALSE	FALSE	FALSE	FALSE	FALSE	NA	none|none|none
MD00G1037500	FALSE	FALSE	FALSE	FALSE	FALSE	FALSE	FALSE	FALSE	FALSE	FALSE	FALSE	FALSE	FALSE	Protein of unknown function	AT5G65250.1|none|none
MD00G1038400	FALSE	FALSE	FALSE	FALSE	FALSE	FALSE	FALSE	FALSE	FALSE	FALSE	FALSE	FALSE	FALSE	cytochrome P450	AT4G31940.1|CYP82C4|cytochrome P450, family 82, subfamily C, polypeptide 4
MD00G1038500	FALSE	FALSE	FALSE	FALSE	FALSE	FALSE	FALSE	FALSE	FALSE	FALSE	FALSE	FALSE	FALSE	allene oxide synthase	AT5G42650.1|AOS,CYP74A,DDE2|allene oxide synthase
MD00G1038700	FALSE	FALSE	FALSE	FALSE	FALSE	FALSE	FALSE	FALSE	FALSE	FALSE	FALSE	FALSE	FALSE	Protein of unknown function	AT1G48460.1|none|none
MD00G1038800	FALSE	FALSE	FALSE	FALSE	FALSE	FALSE	FALSE	FALSE	FALSE	FALSE	FALSE	FALSE	FALSE	Uncharacterised protein family (UPF0114)	AT4G19390.1|none|Uncharacterised protein family (UPF0114)
MD00G1038900	FALSE	FALSE	FALSE	FALSE	FALSE	FALSE	FALSE	FALSE	FALSE	FALSE	FALSE	FALSE	FALSE	IBR domain-containing protein	AT1G65430.1|ARI8,ATARI8|IBR domain-containing protein
MD00G1039200	FALSE	FALSE	FALSE	FALSE	FALSE	FALSE	FALSE	FALSE	FALSE	FALSE	FALSE	FALSE	FALSE	exocyst complex component sec3A	AT1G47550.1|SEC3A|exocyst complex component sec3A
MD00G1039500	FALSE	FALSE	FALSE	FALSE	FALSE	FALSE	FALSE	FALSE	FALSE	FALSE	FALSE	FALSE	FALSE	NA	none|none|none
MD00G1039600	FALSE	FALSE	FALSE	FALSE	FALSE	FALSE	FALSE	FALSE	FALSE	FALSE	FALSE	FALSE	FALSE	F-box/RNI-like superfamily protein	AT1G13570.1|none|F-box/RNI-like superfamily protein
MD00G1040000	FALSE	FALSE	FALSE	FALSE	FALSE	FALSE	FALSE	FALSE	FALSE	FALSE	FALSE	FALSE	FALSE	DA1	AT1G19270.1|DA1|DA1
MD00G1040200	FALSE	FALSE	FALSE	FALSE	FALSE	FALSE	FALSE	FALSE	FALSE	FALSE	FALSE	FALSE	FALSE	fructose-bisphosphate aldolase 2	AT4G38970.1|FBA2|fructose-bisphosphate aldolase 2
MD00G1040500	FALSE	FALSE	FALSE	FALSE	FALSE	FALSE	FALSE	FALSE	FALSE	FALSE	FALSE	FALSE	FALSE	zinc knuckle (CCHC-type) family protein	AT1G75560.1|none|zinc knuckle (CCHC-type) family protein
MD00G1040900	FALSE	FALSE	FALSE	FALSE	FALSE	FALSE	FALSE	FALSE	FALSE	FALSE	FALSE	FALSE	TRUE	nucleic acid binding	AT2G16485.1|none|nucleic acid binding;zinc ion binding;DNA binding
MD00G1041200	FALSE	FALSE	FALSE	FALSE	FALSE	FALSE	FALSE	FALSE	FALSE	FALSE	FALSE	FALSE	FALSE	myo-inositol-1-phosphate synthase 3	AT5G10170.1|ATMIPS3,MIPS3|myo-inositol-1-phosphate synthase 3
MD00G1041400	FALSE	FALSE	FALSE	FALSE	FALSE	FALSE	FALSE	FALSE	FALSE	FALSE	FALSE	FALSE	FALSE	RNA-binding KH domain-containing protein	AT3G04610.1|FLK|RNA-binding KH domain-containing protein
MD00G1041900	FALSE	FALSE	FALSE	FALSE	FALSE	FALSE	FALSE	FALSE	FALSE	FALSE	FALSE	FALSE	FALSE	Protein of unknown function	AT2G31410.1|none|none
MD00G1043300	FALSE	FALSE	FALSE	FALSE	FALSE	FALSE	FALSE	FALSE	FALSE	FALSE	FALSE	FALSE	FALSE	SWITCH/sucrose nonfermenting 3C	AT1G21700.1|ATSWI3C,CHB4,SWI3C|SWITCH/sucrose nonfermenting 3C
MD00G1043700	FALSE	FALSE	FALSE	FALSE	FALSE	FALSE	FALSE	FALSE	FALSE	FALSE	FALSE	FALSE	FALSE	NA	AT4G00150.1|ATHAM3,HAM3|GRAS family transcription factor
MD00G1044500	FALSE	FALSE	FALSE	FALSE	FALSE	FALSE	FALSE	FALSE	FALSE	FALSE	FALSE	FALSE	FALSE	plant VAP homolog 12	AT3G60600.1|(AT)VAP,VAP,VAP27,VAP27-1|vesicle associated protein
MD00G1045200	FALSE	FALSE	FALSE	FALSE	FALSE	FALSE	FALSE	FALSE	FALSE	FALSE	FALSE	FALSE	FALSE	inhibitor/interactor with cyclin-dependent kinase	AT5G48820.2|ICK6,KRP3|inhibitor/interactor with cyclin-dependent kinase
MD00G1045300	FALSE	FALSE	FALSE	FALSE	FALSE	FALSE	FALSE	FALSE	FALSE	FALSE	FALSE	FALSE	FALSE	Protein of unknown function	AT5G66810.1|none|none
MD00G1046300	FALSE	FALSE	FALSE	FALSE	FALSE	FALSE	FALSE	FALSE	FALSE	FALSE	FALSE	FALSE	TRUE	Calcium-dependent lipid-binding (CaLB domain) family protein	AT4G34150.1|none|Calcium-dependent lipid-binding (CaLB domain) family protein
MD00G1046500	FALSE	FALSE	FALSE	FALSE	FALSE	FALSE	FALSE	FALSE	FALSE	FALSE	FALSE	FALSE	FALSE	Root hair defective 3 GTP-binding protein (RHD3)	AT5G45160.1|none|Root hair defective 3 GTP-binding protein (RHD3)
MD00G1046700	FALSE	FALSE	FALSE	FALSE	FALSE	FALSE	FALSE	FALSE	FALSE	FALSE	FALSE	FALSE	TRUE	NA	none|none|none
MD00G1047400	FALSE	FALSE	FALSE	FALSE	FALSE	FALSE	FALSE	FALSE	FALSE	FALSE	FALSE	FALSE	TRUE	Leucine-rich repeat transmembrane protein kinase	AT1G56130.1|none|Leucine-rich repeat transmembrane protein kinase
MD00G1048400	FALSE	FALSE	TRUE	FALSE	FALSE	FALSE	FALSE	FALSE	FALSE	FALSE	FALSE	FALSE	TRUE	Leucine-rich repeat transmembrane protein kinase	AT1G56130.1|none|Leucine-rich repeat transmembrane protein kinase
MD00G1048900	FALSE	FALSE	TRUE	FALSE	FALSE	FALSE	FALSE	TRUE	FALSE	FALSE	FALSE	FALSE	FALSE	Clathrin light chain protein	AT2G40060.1|none|Clathrin light chain protein
MD00G1049000	FALSE	FALSE	FALSE	FALSE	FALSE	FALSE	FALSE	FALSE	FALSE	FALSE	FALSE	FALSE	FALSE	SEC14 cytosolic factor family protein / phosphoglyceride transfer family protein	AT3G10210.1|none|SEC14 cytosolic factor family protein / phosphoglyceride transfer family protein
MD00G1050100	FALSE	FALSE	FALSE	FALSE	FALSE	FALSE	FALSE	FALSE	FALSE	FALSE	FALSE	FALSE	FALSE	lycopene cyclase	AT3G10230.1|LYC|lycopene cyclase
MD00G1050500	FALSE	FALSE	FALSE	FALSE	FALSE	FALSE	FALSE	FALSE	FALSE	FALSE	FALSE	FALSE	FALSE	RING/U-box superfamily protein	AT2G15530.3|none|RING/U-box superfamily protein
MD00G1050600	FALSE	FALSE	FALSE	FALSE	FALSE	FALSE	FALSE	FALSE	FALSE	FALSE	FALSE	FALSE	FALSE	oxidoreductases	AT2G19940.1|none|oxidoreductases, acting on the aldehyde or oxo group of donors, NAD or NADP as acceptor;copper ion binding
MD00G1050700	FALSE	FALSE	FALSE	FALSE	FALSE	FALSE	FALSE	FALSE	FALSE	FALSE	FALSE	FALSE	FALSE	NA	AT1G49510.1|emb1273|embryo defective 1273
MD00G1051100	FALSE	FALSE	FALSE	FALSE	FALSE	FALSE	FALSE	FALSE	FALSE	FALSE	FALSE	FALSE	FALSE	KH domain-containing protein	AT2G25970.1|none|KH domain-containing protein
MD00G1051200	FALSE	FALSE	FALSE	FALSE	FALSE	FALSE	FALSE	FALSE	FALSE	FALSE	FALSE	FALSE	FALSE	NA	none|none|none
MD00G1051300	FALSE	FALSE	FALSE	FALSE	FALSE	FALSE	FALSE	FALSE	FALSE	FALSE	FALSE	FALSE	FALSE	Trimeric LpxA-like enzyme	AT2G34970.1|none|Trimeric LpxA-like enzyme
MD00G1051400	FALSE	FALSE	FALSE	FALSE	FALSE	FALSE	FALSE	FALSE	FALSE	FALSE	FALSE	FALSE	FALSE	sodium hydrogen exchanger 2	AT3G05030.1|ATNHX2,NHX2|sodium hydrogen exchanger 2
MD00G1051500	FALSE	FALSE	FALSE	FALSE	FALSE	FALSE	FALSE	FALSE	FALSE	FALSE	FALSE	FALSE	FALSE	FRIGIDA-like protein	AT3G22440.1|none|FRIGIDA-like protein
MD00G1051800	FALSE	FALSE	FALSE	FALSE	FALSE	FALSE	FALSE	FALSE	FALSE	FALSE	FALSE	FALSE	FALSE	copper/zinc superoxide dismutase 1	AT1G08830.1|CSD1|copper/zinc superoxide dismutase 1
MD00G1052000	FALSE	FALSE	FALSE	FALSE	FALSE	FALSE	FALSE	FALSE	FALSE	FALSE	FALSE	FALSE	FALSE	Protein of unknown function	AT3G05010.1|none|Protein of unknown function, transmembrane-40
MD00G1052100	FALSE	FALSE	FALSE	FALSE	FALSE	FALSE	FALSE	FALSE	FALSE	FALSE	FALSE	FALSE	FALSE	acyl carrier protein 1	AT3G05020.1|ACP,ACP1|acyl carrier protein 1
MD00G1052700	FALSE	FALSE	FALSE	FALSE	FALSE	FALSE	FALSE	FALSE	FALSE	FALSE	FALSE	FALSE	FALSE	vamp/synaptobrevin-associated protein 27-2	AT1G08820.2|VAP27-2|vamp/synaptobrevin-associated protein 27-2
MD00G1053300	FALSE	FALSE	FALSE	FALSE	FALSE	FALSE	FALSE	FALSE	FALSE	FALSE	FALSE	FALSE	FALSE	Transport protein particle (TRAPP) component	AT3G05000.1|none|Transport protein particle (TRAPP) component
MD00G1053700	FALSE	FALSE	FALSE	FALSE	FALSE	FALSE	FALSE	FALSE	FALSE	FALSE	FALSE	FALSE	FALSE	DNA binding	AT5G63960.1|EMB2780|DNA binding;nucleotide binding;nucleic acid binding;DNA-directed DNA polymerases;DNA-directed DNA polymerases
MD00G1053900	FALSE	FALSE	FALSE	FALSE	FALSE	FALSE	FALSE	FALSE	FALSE	FALSE	FALSE	FALSE	FALSE	Disease resistance protein (CC-NBS-LRR class) family	AT5G66900.1|none|Disease resistance protein (CC-NBS-LRR class) family
MD00G1054100	FALSE	FALSE	FALSE	FALSE	FALSE	FALSE	FALSE	FALSE	FALSE	FALSE	FALSE	FALSE	FALSE	Integrin-linked protein kinase family	AT3G58760.1|none|Integrin-linked protein kinase family
MD00G1054500	FALSE	FALSE	TRUE	FALSE	FALSE	FALSE	FALSE	FALSE	FALSE	FALSE	FALSE	FALSE	FALSE	DNA LIGASE 6	AT1G66730.1|AtLIG6,LIG6|DNA LIGASE 6
MD00G1055200	FALSE	FALSE	FALSE	FALSE	FALSE	FALSE	FALSE	FALSE	FALSE	FALSE	FALSE	FALSE	FALSE	Thiamine pyrophosphate dependent pyruvate decarboxylase family protein	AT5G17380.1|none|Thiamine pyrophosphate dependent pyruvate decarboxylase family protein
MD00G1055300	FALSE	FALSE	FALSE	FALSE	FALSE	FALSE	FALSE	FALSE	FALSE	FALSE	FALSE	FALSE	FALSE	Peptidase family C54 protein	AT2G44140.1|none|Peptidase family C54 protein
MD00G1055600	FALSE	FALSE	FALSE	FALSE	FALSE	FALSE	FALSE	FALSE	FALSE	FALSE	FALSE	FALSE	FALSE	Citrate synthase family protein	AT2G44350.1|ATCS,CSY4|Citrate synthase family protein
MD00G1055800	FALSE	FALSE	FALSE	FALSE	FALSE	FALSE	FALSE	FALSE	FALSE	FALSE	FALSE	FALSE	FALSE	Double Clp-N motif protein	AT4G25370.1|none|Double Clp-N motif protein
MD00G1056000	FALSE	FALSE	FALSE	FALSE	FALSE	FALSE	FALSE	FALSE	FALSE	FALSE	FALSE	FALSE	TRUE	Acyl-CoA N-acyltransferase with RING/FYVE/PHD-type zinc finger domain	AT2G36720.1|none|Acyl-CoA N-acyltransferase with RING/FYVE/PHD-type zinc finger domain
MD00G1056100	FALSE	FALSE	FALSE	FALSE	FALSE	FALSE	FALSE	FALSE	FALSE	FALSE	FALSE	FALSE	FALSE	Flavin-containing monooxygenase family protein	AT1G48910.1|YUC10|Flavin-containing monooxygenase family protein
MD00G1056400	FALSE	FALSE	FALSE	FALSE	FALSE	FALSE	FALSE	FALSE	FALSE	FALSE	FALSE	FALSE	FALSE	DEGP protease 2	AT2G47940.1|DEGP2|DEGP protease 2
MD00G1056500	FALSE	FALSE	FALSE	FALSE	FALSE	FALSE	FALSE	FALSE	FALSE	FALSE	FALSE	FALSE	TRUE	Protein of unknown function	AT4G03150.1|none|none
MD00G1057100	FALSE	FALSE	FALSE	FALSE	FALSE	FALSE	FALSE	FALSE	FALSE	FALSE	FALSE	FALSE	FALSE	NAD(P)-binding Rossmann-fold superfamily protein	AT4G03140.1|none|NAD(P)-binding Rossmann-fold superfamily protein
MD00G1057400	FALSE	FALSE	TRUE	FALSE	FALSE	FALSE	FALSE	FALSE	FALSE	FALSE	FALSE	FALSE	FALSE	FAR1-related sequence 10	AT5G28530.1|FRS10|FAR1-related sequence 10
MD00G1057700	FALSE	FALSE	FALSE	FALSE	FALSE	FALSE	FALSE	FALSE	FALSE	FALSE	FALSE	FALSE	TRUE	NA	none|none|none
MD00G1057800	FALSE	FALSE	FALSE	FALSE	FALSE	FALSE	FALSE	FALSE	FALSE	FALSE	FALSE	FALSE	FALSE	Protein of unknown function	AT4G16410.1|none|none
MD00G1057900	FALSE	FALSE	FALSE	FALSE	FALSE	FALSE	FALSE	FALSE	FALSE	FALSE	FALSE	FALSE	FALSE	agenet domain-containing protein / bromo-adjacent homology (BAH) domain-containing protein	AT5G55600.3|none|agenet domain-containing protein / bromo-adjacent homology (BAH) domain-containing protein
MD00G1058300	FALSE	FALSE	FALSE	FALSE	FALSE	FALSE	FALSE	FALSE	FALSE	FALSE	FALSE	FALSE	FALSE	homolog of yeast ADA2 2B	AT3G07740.1|ADA2A,ATADA2A,HAC10,HXA02,HXA2|homolog of yeast ADA2 2A
MD00G1058500	FALSE	FALSE	FALSE	FALSE	FALSE	FALSE	FALSE	FALSE	FALSE	FALSE	FALSE	FALSE	FALSE	Uncharacterised protein family (UPF0497)	AT2G35760.1|none|Uncharacterised protein family (UPF0497)
MD00G1058600	FALSE	FALSE	FALSE	FALSE	FALSE	FALSE	FALSE	FALSE	FALSE	FALSE	FALSE	FALSE	FALSE	ferredoxin hydrogenases	AT4G16440.1|none|ferredoxin hydrogenases
MD00G1058900	FALSE	FALSE	FALSE	FALSE	FALSE	FALSE	FALSE	FALSE	FALSE	FALSE	FALSE	FALSE	FALSE	Protein of unknown function	AT4G16450.1|none|none
MD00G1059000	FALSE	FALSE	FALSE	FALSE	FALSE	FALSE	FALSE	FALSE	FALSE	FALSE	FALSE	FALSE	FALSE	Protein of unknown function	AT3G60480.1|none|none
MD00G1059100	FALSE	FALSE	FALSE	FALSE	FALSE	FALSE	FALSE	FALSE	FALSE	FALSE	FALSE	FALSE	FALSE	ascorbate peroxidase 3	none|none|none
MD00G1059200	FALSE	FALSE	FALSE	FALSE	FALSE	FALSE	FALSE	FALSE	FALSE	FALSE	FALSE	FALSE	FALSE	PLATZ transcription factor family protein	AT1G21000.1|none|PLATZ transcription factor family protein
MD00G1060100	FALSE	FALSE	FALSE	FALSE	FALSE	FALSE	FALSE	FALSE	FALSE	FALSE	FALSE	FALSE	TRUE	Protein of unknown function (DUF788)	AT2G23940.1|none|Protein of unknown function (DUF788)
MD00G1060400	FALSE	FALSE	FALSE	FALSE	FALSE	FALSE	FALSE	FALSE	FALSE	FALSE	FALSE	FALSE	FALSE	Tetratricopeptide repeat (TPR)-like superfamily protein	AT1G04080.1|PRP39|Tetratricopeptide repeat (TPR)-like superfamily protein
MD00G1060700	FALSE	FALSE	FALSE	FALSE	FALSE	FALSE	FALSE	FALSE	FALSE	FALSE	FALSE	FALSE	TRUE	plasmodesmata-located protein 2	AT1G04520.1|PDLP2|plasmodesmata-located protein 2
MD00G1060900	FALSE	FALSE	FALSE	FALSE	FALSE	FALSE	FALSE	FALSE	FALSE	FALSE	FALSE	FALSE	FALSE	SET-domain containing protein lysine methyltransferase family protein	AT5G43990.5|SDG18,SUVR2|SET-domain containing protein lysine methyltransferase family protein
MD00G1061700	FALSE	FALSE	FALSE	FALSE	FALSE	FALSE	FALSE	FALSE	FALSE	FALSE	FALSE	FALSE	FALSE	phosphate starvation response 1	AT4G28610.1|AtPHR1,PHR1|phosphate starvation response 1
MD00G1061800	FALSE	FALSE	FALSE	FALSE	FALSE	FALSE	FALSE	FALSE	FALSE	FALSE	FALSE	FALSE	FALSE	cellulose synthase A4	AT5G44030.1|CESA4,IRX5,NWS2|cellulose synthase A4
MD00G1062200	FALSE	FALSE	FALSE	FALSE	FALSE	FALSE	FALSE	FALSE	FALSE	FALSE	FALSE	FALSE	FALSE	AMP deaminase	AT2G38280.2|ATAMPD,FAC1|AMP deaminase, putative / myoadenylate deaminase, putative
MD00G1063400	FALSE	FALSE	FALSE	FALSE	FALSE	FALSE	FALSE	FALSE	FALSE	FALSE	FALSE	FALSE	FALSE	UbiA prenyltransferase family protein	AT3G51820.1|ATG4,CHLG,G4|UbiA prenyltransferase family protein
MD00G1063900	FALSE	FALSE	FALSE	FALSE	FALSE	FALSE	FALSE	FALSE	FALSE	FALSE	FALSE	FALSE	FALSE	metallopeptidase M24 family protein	AT3G51800.3|ATEBP1,ATG2,EBP1|metallopeptidase M24 family protein
MD00G1064100	FALSE	FALSE	FALSE	FALSE	FALSE	FALSE	FALSE	FALSE	FALSE	FALSE	FALSE	FALSE	FALSE	Chaperone DnaJ-domain superfamily protein	AT1G21660.1|none|Chaperone DnaJ-domain superfamily protein
MD00G1064400	FALSE	FALSE	FALSE	FALSE	FALSE	FALSE	FALSE	FALSE	FALSE	FALSE	FALSE	FALSE	FALSE	FKBP-like peptidyl-prolyl cis-trans isomerase family protein	AT3G12340.1|none|FKBP-like peptidyl-prolyl cis-trans isomerase family protein
MD00G1064700	FALSE	FALSE	FALSE	FALSE	FALSE	FALSE	FALSE	FALSE	FALSE	FALSE	FALSE	FALSE	FALSE	Protein of unknown function	AT5G49960.1|none|none
MD00G1064800	FALSE	FALSE	FALSE	FALSE	FALSE	FALSE	FALSE	FALSE	FALSE	FALSE	FALSE	FALSE	FALSE	voltage dependent anion channel 4	AT5G57490.1|ATVDAC4,VDAC4|voltage dependent anion channel 4
MD00G1065300	FALSE	FALSE	FALSE	FALSE	FALSE	FALSE	FALSE	FALSE	FALSE	FALSE	FALSE	FALSE	FALSE	Protein of unknown function	AT4G33480.1|none|none
MD00G1066600	FALSE	FALSE	FALSE	FALSE	FALSE	FALSE	FALSE	FALSE	FALSE	FALSE	FALSE	FALSE	FALSE	Thioesterase superfamily protein	AT5G10160.1|none|Thioesterase superfamily protein
MD00G1066700	FALSE	FALSE	FALSE	FALSE	FALSE	FALSE	FALSE	FALSE	FALSE	FALSE	FALSE	FALSE	FALSE	NA	AT3G11910.1|UBP13|ubiquitin-specific protease 13
MD00G1066800	FALSE	FALSE	FALSE	FALSE	FALSE	FALSE	FALSE	FALSE	FALSE	FALSE	FALSE	FALSE	FALSE	GLN phosphoribosyl pyrophosphate amidotransferase 2	AT4G34740.1|ASE2,ATASE2,ATPURF2,CIA1|GLN phosphoribosyl pyrophosphate amidotransferase 2
MD00G1067300	FALSE	FALSE	FALSE	FALSE	FALSE	FALSE	FALSE	FALSE	FALSE	FALSE	FALSE	FALSE	FALSE	Protein of unknown function	AT5G15320.1|none|none
MD00G1067500	FALSE	FALSE	FALSE	FALSE	FALSE	FALSE	FALSE	FALSE	FALSE	FALSE	FALSE	FALSE	FALSE	ribosome-binding factor A family protein	AT4G34730.1|none|ribosome-binding factor A family protein
MD00G1068300	FALSE	FALSE	FALSE	FALSE	FALSE	FALSE	FALSE	FALSE	FALSE	FALSE	FALSE	FALSE	FALSE	extra-large G-protein 1	AT2G23460.1|ATXLG1,XLG1|extra-large G-protein 1
MD00G1068500	FALSE	FALSE	FALSE	FALSE	FALSE	FALSE	FALSE	FALSE	FALSE	FALSE	FALSE	FALSE	FALSE	Protein of unknown function	AT4G37090.1|none|none
MD00G1068600	FALSE	FALSE	FALSE	FALSE	FALSE	FALSE	FALSE	FALSE	FALSE	FALSE	FALSE	FALSE	FALSE	SU(VAR)3-9 homolog 3	AT1G73100.1|SDG19,SUVH3|SU(VAR)3-9 homolog 3
MD00G1068700	FALSE	FALSE	FALSE	FALSE	FALSE	FALSE	FALSE	FALSE	FALSE	FALSE	FALSE	FALSE	FALSE	phosphoribulokinase	AT1G32060.1|PRK|phosphoribulokinase
MD00G1068800	FALSE	FALSE	TRUE	FALSE	FALSE	FALSE	FALSE	FALSE	FALSE	FALSE	FALSE	FALSE	FALSE	SCAMP family protein	AT1G32050.1|none|SCAMP family protein
MD00G1069800	FALSE	FALSE	FALSE	FALSE	FALSE	FALSE	FALSE	FALSE	FALSE	FALSE	FALSE	FALSE	FALSE	DEA(D/H)-box RNA helicase family protein	AT1G31970.1|STRS1|DEA(D/H)-box RNA helicase family protein
MD00G1069900	FALSE	FALSE	FALSE	FALSE	FALSE	FALSE	FALSE	FALSE	FALSE	FALSE	FALSE	FALSE	FALSE	basic helix-loop-helix (bHLH) DNA-binding superfamily protein	AT4G37850.1|none|basic helix-loop-helix (bHLH) DNA-binding superfamily protein
MD00G1070000	FALSE	FALSE	FALSE	FALSE	FALSE	FALSE	FALSE	FALSE	FALSE	FALSE	FALSE	FALSE	FALSE	copper chaperone for SOD1	AT1G12520.1|ATCCS,CCS|copper chaperone for SOD1
MD00G1070100	FALSE	FALSE	FALSE	FALSE	FALSE	FALSE	FALSE	FALSE	FALSE	FALSE	FALSE	FALSE	FALSE	NA	none|none|none
MD00G1070400	FALSE	FALSE	FALSE	FALSE	FALSE	FALSE	FALSE	FALSE	FALSE	FALSE	FALSE	FALSE	TRUE	F-box family protein	AT4G12560.2|CPR30|F-box and associated interaction domains-containing protein
MD00G1070700	FALSE	FALSE	FALSE	FALSE	FALSE	FALSE	FALSE	FALSE	FALSE	FALSE	FALSE	FALSE	TRUE	F-box and associated interaction domains-containing protein	AT4G12560.1|CPR30|F-box and associated interaction domains-containing protein
MD00G1071000	FALSE	FALSE	FALSE	FALSE	FALSE	FALSE	FALSE	FALSE	FALSE	FALSE	FALSE	FALSE	FALSE	general control non-repressible 4	AT3G54540.1|ATGCN4,GCN4|general control non-repressible 4
MD00G1071100	FALSE	FALSE	FALSE	FALSE	FALSE	FALSE	FALSE	FALSE	FALSE	FALSE	FALSE	FALSE	FALSE	actin-related protein 8	AT5G56180.1|ARP8,ATARP8|actin-related protein 8
MD00G1071200	FALSE	FALSE	FALSE	FALSE	FALSE	FALSE	FALSE	FALSE	FALSE	FALSE	FALSE	FALSE	FALSE	Cytosol aminopeptidase family protein	AT2G24200.2|none|Cytosol aminopeptidase family protein
MD00G1071300	FALSE	FALSE	FALSE	FALSE	FALSE	FALSE	FALSE	FALSE	FALSE	FALSE	FALSE	FALSE	FALSE	Cytosol aminopeptidase family protein	AT2G24200.2|none|Cytosol aminopeptidase family protein
MD00G1071900	FALSE	FALSE	FALSE	FALSE	FALSE	FALSE	FALSE	FALSE	FALSE	FALSE	FALSE	FALSE	FALSE	FAD/NAD(P)-binding oxidoreductase family protein	AT3G44190.1|none|FAD/NAD(P)-binding oxidoreductase family protein
MD00G1072100	FALSE	FALSE	FALSE	FALSE	FALSE	FALSE	FALSE	FALSE	FALSE	FALSE	FALSE	FALSE	FALSE	P-loop containing nucleoside triphosphate hydrolases superfamily protein	AT1G06720.1|none|P-loop containing nucleoside triphosphate hydrolases superfamily protein
MD00G1072200	FALSE	FALSE	FALSE	FALSE	FALSE	FALSE	FALSE	FALSE	FALSE	FALSE	FALSE	FALSE	FALSE	SNARE associated Golgi protein family	AT1G12450.1|none|SNARE associated Golgi protein family
MD00G1072300	FALSE	FALSE	FALSE	FALSE	FALSE	FALSE	FALSE	FALSE	FALSE	FALSE	FALSE	FALSE	FALSE	Leucine-rich repeat protein kinase family protein	AT1G12460.1|none|Leucine-rich repeat protein kinase family protein
MD00G1072500	FALSE	FALSE	FALSE	FALSE	FALSE	FALSE	FALSE	FALSE	FALSE	FALSE	FALSE	FALSE	FALSE	ACC synthase 10	AT1G62960.1|ACS10|ACC synthase 10
MD00G1073200	FALSE	FALSE	FALSE	FALSE	FALSE	FALSE	FALSE	FALSE	FALSE	FALSE	FALSE	FALSE	FALSE	Pre-mRNA-processing-splicing factor	AT1G80070.1|EMB14,EMB177,EMB33,SUS2|Pre-mRNA-processing-splicing factor
MD00G1073300	FALSE	FALSE	FALSE	FALSE	FALSE	FALSE	FALSE	FALSE	FALSE	FALSE	FALSE	FALSE	FALSE	NAD(P)-binding Rossmann-fold superfamily protein	AT2G23910.1|none|NAD(P)-binding Rossmann-fold superfamily protein
MD00G1073400	FALSE	FALSE	FALSE	FALSE	FALSE	FALSE	FALSE	FALSE	FALSE	FALSE	FALSE	FALSE	FALSE	Protein of unknown function	AT3G52740.1|none|none
MD00G1074000	FALSE	FALSE	FALSE	FALSE	FALSE	FALSE	FALSE	FALSE	FALSE	FALSE	FALSE	FALSE	FALSE	pentatricopeptide (PPR) domain protein 40	AT3G16890.1|PPR40|pentatricopeptide (PPR) domain protein 40
MD00G1074100	FALSE	FALSE	FALSE	FALSE	FALSE	FALSE	FALSE	FALSE	FALSE	FALSE	FALSE	FALSE	FALSE	Protein of unknown function (DUF581)	AT1G78020.1|none|Protein of unknown function (DUF581)
MD00G1075100	FALSE	FALSE	FALSE	FALSE	FALSE	FALSE	FALSE	FALSE	FALSE	FALSE	FALSE	FALSE	FALSE	L-galactono-1	AT3G47930.1|ATGLDH,GLDH|L-galactono-1,4-lactone dehydrogenase
MD00G1075300	FALSE	FALSE	FALSE	FALSE	FALSE	FALSE	FALSE	FALSE	FALSE	FALSE	FALSE	FALSE	FALSE	SEC14 cytosolic factor family protein / phosphoglyceride transfer family protein	AT3G10210.1|none|SEC14 cytosolic factor family protein / phosphoglyceride transfer family protein
MD00G1075400	FALSE	FALSE	TRUE	FALSE	FALSE	FALSE	FALSE	FALSE	FALSE	FALSE	FALSE	FALSE	FALSE	microtubule-associated proteins 70-2	AT1G24764.1|ATMAP70-2,MAP70-2|microtubule-associated proteins 70-2
MD00G1075500	FALSE	FALSE	FALSE	FALSE	FALSE	FALSE	FALSE	FALSE	FALSE	FALSE	FALSE	FALSE	FALSE	Calcium-binding EF-hand family protein	AT2G27480.1|none|Calcium-binding EF-hand family protein
MD00G1075700	FALSE	FALSE	FALSE	FALSE	FALSE	FALSE	FALSE	FALSE	FALSE	FALSE	FALSE	FALSE	FALSE	Glycosyl hydrolase superfamily protein	AT2G27500.2|none|Glycosyl hydrolase superfamily protein
MD00G1075800	FALSE	FALSE	FALSE	FALSE	FALSE	FALSE	FALSE	FALSE	FALSE	FALSE	FALSE	FALSE	FALSE	ferredoxin 3	AT2G27510.1|ATFD3,FD3|ferredoxin 3
MD00G1076300	FALSE	FALSE	FALSE	FALSE	FALSE	FALSE	FALSE	FALSE	FALSE	FALSE	FALSE	FALSE	FALSE	Protein of unknown function	AT5G61820.1|none|none
MD00G1076400	FALSE	FALSE	FALSE	FALSE	FALSE	FALSE	FALSE	FALSE	FALSE	FALSE	FALSE	FALSE	FALSE	Mitochondrial substrate carrier family protein	AT5G51050.1|none|Mitochondrial substrate carrier family protein
MD00G1076800	FALSE	FALSE	FALSE	FALSE	FALSE	FALSE	FALSE	FALSE	FALSE	FALSE	FALSE	FALSE	FALSE	calnexin 1	AT5G61790.1|ATCNX1,CNX1|calnexin 1
MD00G1077000	FALSE	FALSE	FALSE	FALSE	FALSE	FALSE	FALSE	FALSE	FALSE	FALSE	FALSE	FALSE	FALSE	TUDOR-SN protein 1	AT5G07350.2|AtTudor1,TSN1,Tudor1|TUDOR-SN protein 1
MD00G1077400	FALSE	FALSE	FALSE	FALSE	FALSE	FALSE	FALSE	FALSE	FALSE	FALSE	FALSE	FALSE	TRUE	inositol polyphosphate kinase 2 beta	AT5G61760.1|ATIPK2BETA,IPK2B,IPK2BETA|inositol polyphosphate kinase 2 beta
MD00G1077800	FALSE	FALSE	FALSE	FALSE	FALSE	FALSE	FALSE	FALSE	FALSE	FALSE	FALSE	FALSE	TRUE	RAB GTPase homolog A1B	AT1G16920.1|ATRABA1B,RAB11,RABA1b|RAB GTPase homolog A1B
MD00G1078100	FALSE	FALSE	FALSE	FALSE	FALSE	FALSE	FALSE	FALSE	FALSE	FALSE	FALSE	FALSE	FALSE	receptor like protein 2	AT1G72300.1|none|Leucine-rich receptor-like protein kinase family protein
MD00G1078300	FALSE	FALSE	FALSE	FALSE	FALSE	FALSE	FALSE	FALSE	FALSE	FALSE	FALSE	FALSE	FALSE	receptor like protein 2	AT1G72300.1|none|Leucine-rich receptor-like protein kinase family protein
MD00G1078400	FALSE	FALSE	FALSE	FALSE	FALSE	FALSE	FALSE	FALSE	FALSE	FALSE	FALSE	FALSE	FALSE	FORMS APLOID AND BINUCLEATE CELLS 1A	AT1G34260.1|FAB1D|FORMS APLOID AND BINUCLEATE CELLS 1A
MD00G1078500	FALSE	FALSE	FALSE	FALSE	FALSE	FALSE	FALSE	FALSE	FALSE	FALSE	FALSE	FALSE	FALSE	homolog of histone chaperone HIRA	AT3G44530.2|HIRA|homolog of histone chaperone HIRA
MD00G1078600	FALSE	FALSE	FALSE	FALSE	FALSE	FALSE	FALSE	FALSE	FALSE	FALSE	FALSE	FALSE	FALSE	Regulator of Vps4 activity in the MVB pathway protein	AT1G34220.2|none|Regulator of Vps4 activity in the MVB pathway protein
MD00G1078900	FALSE	FALSE	FALSE	FALSE	FALSE	FALSE	FALSE	FALSE	FALSE	FALSE	FALSE	FALSE	FALSE	Leucine-rich repeat protein kinase family protein	AT1G31420.2|FEI1|Leucine-rich repeat protein kinase family protein
MD00G1079100	FALSE	FALSE	FALSE	FALSE	FALSE	FALSE	FALSE	FALSE	FALSE	FALSE	FALSE	FALSE	TRUE	Ankyrin repeat family protein	AT5G61230.1|none|Ankyrin repeat family protein
MD00G1079200	FALSE	FALSE	FALSE	FALSE	FALSE	FALSE	FALSE	FALSE	FALSE	FALSE	FALSE	FALSE	FALSE	RECQ helicase L2	AT1G31360.1|ATRECQ2,MED34,RECQL2|RECQ helicase L2
MD00G1079900	FALSE	FALSE	FALSE	FALSE	FALSE	FALSE	FALSE	FALSE	FALSE	FALSE	FALSE	FALSE	FALSE	Leucine-rich repeat protein kinase family protein	AT3G47570.1|none|Leucine-rich repeat protein kinase family protein
MD00G1080400	FALSE	FALSE	FALSE	FALSE	FALSE	FALSE	FALSE	FALSE	FALSE	FALSE	FALSE	FALSE	FALSE	SAC domain-containing protein 8	AT3G51830.1|ATG5,SAC8|SAC domain-containing protein 8
MD00G1080700	FALSE	FALSE	FALSE	FALSE	FALSE	FALSE	FALSE	FALSE	FALSE	FALSE	FALSE	FALSE	FALSE	PHF5-like protein	AT2G30000.1|none|PHF5-like protein
MD00G1080800	FALSE	FALSE	FALSE	FALSE	FALSE	FALSE	FALSE	FALSE	FALSE	FALSE	FALSE	FALSE	FALSE	Protein of unknown function	AT5G62270.2|none|none
MD00G1081600	FALSE	FALSE	FALSE	FALSE	FALSE	FALSE	FALSE	FALSE	FALSE	FALSE	FALSE	FALSE	FALSE	adenylosuccinate synthase	AT3G57610.1|ADSS|adenylosuccinate synthase
MD00G1082000	FALSE	FALSE	FALSE	FALSE	FALSE	FALSE	FALSE	FALSE	FALSE	FALSE	FALSE	FALSE	FALSE	FAD/NAD(P)-binding oxidoreductase family protein	AT1G58440.1|SQE1,XF1|FAD/NAD(P)-binding oxidoreductase family protein
MD00G1082100	FALSE	FALSE	FALSE	FALSE	FALSE	FALSE	FALSE	FALSE	FALSE	FALSE	FALSE	FALSE	FALSE	FKBP-like peptidyl-prolyl cis-trans isomerase family protein	AT1G26550.1|none|FKBP-like peptidyl-prolyl cis-trans isomerase family protein
MD00G1082300	FALSE	FALSE	FALSE	FALSE	FALSE	FALSE	FALSE	FALSE	FALSE	FALSE	FALSE	FALSE	FALSE	Protein of unknown function	none|none|none
MD00G1083000	FALSE	FALSE	FALSE	FALSE	FALSE	FALSE	FALSE	FALSE	FALSE	FALSE	FALSE	FALSE	FALSE	Leucine-rich receptor-like protein kinase family protein	AT1G72300.1|none|Leucine-rich receptor-like protein kinase family protein
MD00G1083100	FALSE	FALSE	FALSE	FALSE	FALSE	FALSE	FALSE	FALSE	FALSE	FALSE	FALSE	FALSE	FALSE	Leucine-rich receptor-like protein kinase family protein	AT1G72300.1|none|Leucine-rich receptor-like protein kinase family protein
MD00G1083700	FALSE	FALSE	FALSE	FALSE	FALSE	FALSE	FALSE	FALSE	FALSE	FALSE	FALSE	FALSE	FALSE	ACT domain repeat 8	AT1G12420.1|ACR8|ACT domain repeat 8
MD00G1083900	FALSE	FALSE	FALSE	FALSE	FALSE	FALSE	FALSE	FALSE	FALSE	FALSE	FALSE	FALSE	FALSE	AT-hook motif nuclear-localized protein 1	AT4G12080.1|AHL1,ATAHL1|AT-hook motif nuclear-localized protein 1
MD00G1084000	FALSE	FALSE	FALSE	FALSE	FALSE	FALSE	FALSE	FALSE	FALSE	FALSE	FALSE	FALSE	FALSE	MATE efflux family protein	AT4G38380.1|none|MATE efflux family protein
MD00G1084600	FALSE	FALSE	FALSE	FALSE	FALSE	FALSE	FALSE	FALSE	FALSE	FALSE	FALSE	FALSE	FALSE	glycerol-3-phosphate acyltransferase 9	AT5G60620.1|GPAT9|glycerol-3-phosphate acyltransferase 9
MD00G1085100	FALSE	FALSE	FALSE	FALSE	FALSE	FALSE	FALSE	FALSE	FALSE	FALSE	FALSE	FALSE	FALSE	Ribosomal protein L30/L7 family protein	AT1G80750.1|none|Ribosomal protein L30/L7 family protein
MD00G1085200	FALSE	FALSE	FALSE	FALSE	FALSE	FALSE	FALSE	FALSE	FALSE	FALSE	FALSE	FALSE	FALSE	DYNAMIN-like 1E	AT3G60190.1|ADL1E,ADL4,ADLP2,DL1E,DRP1E,EDR3|DYNAMIN-like 1E
MD00G1085500	FALSE	FALSE	FALSE	FALSE	FALSE	FALSE	FALSE	FALSE	FALSE	FALSE	FALSE	FALSE	FALSE	CTP synthase family protein	AT1G30820.1|none|CTP synthase family protein
MD00G1085900	FALSE	FALSE	TRUE	FALSE	FALSE	FALSE	FALSE	FALSE	FALSE	FALSE	FALSE	FALSE	FALSE	S-adenosyl-L-methionine-dependent methyltransferases superfamily protein	AT5G44600.1|none|S-adenosyl-L-methionine-dependent methyltransferases superfamily protein
MD00G1086100	FALSE	FALSE	FALSE	FALSE	FALSE	FALSE	FALSE	FALSE	FALSE	FALSE	FALSE	FALSE	FALSE	vacuolar proton ATPase A3	AT4G39080.1|VHA-A3|vacuolar proton ATPase A3
MD00G1086200	FALSE	FALSE	FALSE	FALSE	FALSE	FALSE	FALSE	FALSE	FALSE	FALSE	FALSE	FALSE	FALSE	XB3 ortholog 2 in Arabidopsis thaliana	AT5G57740.1|XBAT32|XB3 ortholog 2 in Arabidopsis thaliana
MD00G1086500	FALSE	FALSE	FALSE	FALSE	FALSE	FALSE	FALSE	FALSE	FALSE	FALSE	FALSE	FALSE	FALSE	ATP binding microtubule motor family protein	AT2G21300.1|none|ATP binding microtubule motor family protein
MD00G1087000	FALSE	FALSE	FALSE	FALSE	FALSE	FALSE	FALSE	FALSE	FALSE	FALSE	FALSE	FALSE	FALSE	LYR family of Fe/S cluster biogenesis protein	AT4G34700.1|none|LYR family of Fe/S cluster biogenesis protein
MD00G1087300	FALSE	FALSE	FALSE	FALSE	FALSE	FALSE	FALSE	FALSE	FALSE	FALSE	FALSE	FALSE	FALSE	Protein of unknown function (DUF604)	AT4G23490.1|none|Protein of unknown function (DUF604)
MD00G1087400	FALSE	FALSE	FALSE	FALSE	FALSE	FALSE	FALSE	FALSE	FALSE	FALSE	FALSE	FALSE	FALSE	uridine-ribohydrolase 2	AT1G05620.1|URH2|uridine-ribohydrolase 2
MD00G1087500	FALSE	FALSE	FALSE	FALSE	FALSE	FALSE	FALSE	FALSE	FALSE	FALSE	FALSE	FALSE	FALSE	RNA-binding protein	AT2G43970.1|none|RNA-binding protein
MD00G1087700	FALSE	FALSE	FALSE	FALSE	FALSE	FALSE	FALSE	FALSE	FALSE	FALSE	FALSE	FALSE	FALSE	chloroplast outer envelope protein 37	AT2G43950.1|ATOEP37,OEP37|chloroplast outer envelope protein 37
MD00G1088100	FALSE	FALSE	FALSE	FALSE	FALSE	FALSE	FALSE	FALSE	FALSE	FALSE	FALSE	FALSE	FALSE	Protein of unknown function	AT2G43945.1|none|none
MD00G1088600	FALSE	FALSE	FALSE	FALSE	FALSE	FALSE	FALSE	FALSE	FALSE	FALSE	FALSE	FALSE	FALSE	Ankyrin repeat family protein	AT2G31820.1|none|Ankyrin repeat family protein
MD00G1089100	FALSE	FALSE	FALSE	FALSE	FALSE	FALSE	FALSE	FALSE	FALSE	FALSE	FALSE	FALSE	FALSE	S-adenosyl-L-methionine-dependent methyltransferases superfamily protein	AT4G34050.1|CCoAOMT1|S-adenosyl-L-methionine-dependent methyltransferases superfamily protein
MD00G1089200	FALSE	FALSE	FALSE	FALSE	FALSE	FALSE	FALSE	FALSE	FALSE	FALSE	FALSE	FALSE	FALSE	Plant protein 1589 of unknown function	AT3G10250.2|none|Plant protein 1589 of unknown function
MD00G1089600	FALSE	FALSE	TRUE	FALSE	FALSE	FALSE	FALSE	FALSE	FALSE	FALSE	FALSE	FALSE	FALSE	RmlC-like cupins superfamily protein	AT4G10300.1|none|RmlC-like cupins superfamily protein
MD00G1089700	FALSE	FALSE	FALSE	FALSE	FALSE	FALSE	FALSE	FALSE	FALSE	FALSE	FALSE	FALSE	FALSE	ATP-dependent Clp protease	AT1G33360.1|none|ATP-dependent Clp protease
MD00G1089800	FALSE	FALSE	FALSE	FALSE	FALSE	FALSE	FALSE	FALSE	FALSE	FALSE	FALSE	FALSE	FALSE	Seven transmembrane MLO family protein	AT5G53760.2|ATMLO11,MLO11|Seven transmembrane MLO family protein
MD00G1090000	FALSE	FALSE	FALSE	FALSE	FALSE	FALSE	FALSE	FALSE	FALSE	FALSE	FALSE	FALSE	FALSE	GTP-binding family protein	AT1G52980.1|none|GTP-binding family protein
MD00G1090900	FALSE	FALSE	TRUE	FALSE	FALSE	FALSE	FALSE	FALSE	FALSE	FALSE	FALSE	FALSE	FALSE	NA	none|none|none
MD00G1091100	FALSE	FALSE	FALSE	FALSE	FALSE	FALSE	FALSE	FALSE	FALSE	FALSE	FALSE	FALSE	FALSE	Leucine-rich repeat (LRR) family protein	AT3G15410.1|none|Leucine-rich repeat (LRR) family protein
MD00G1091200	FALSE	FALSE	FALSE	FALSE	FALSE	FALSE	FALSE	FALSE	FALSE	FALSE	FALSE	FALSE	FALSE	phospholipase D alpha 1	AT3G15730.1|PLD,PLDALPHA1|phospholipase D alpha 1
MD00G1091400	FALSE	FALSE	FALSE	FALSE	FALSE	FALSE	FALSE	FALSE	FALSE	FALSE	FALSE	FALSE	FALSE	Ubiquitin-associated/translation elongation factor EF1B protein	AT2G26920.1|none|Ubiquitin-associated/translation elongation factor EF1B protein
MD00G1091600	FALSE	FALSE	FALSE	FALSE	FALSE	FALSE	FALSE	FALSE	FALSE	FALSE	FALSE	FALSE	FALSE	Protein of unknown function (DUF788)	AT2G23940.1|none|Protein of unknown function (DUF788)
MD00G1091800	FALSE	FALSE	FALSE	FALSE	FALSE	FALSE	FALSE	FALSE	FALSE	FALSE	FALSE	FALSE	FALSE	Protein kinase superfamily protein	AT2G24360.1|none|Protein kinase superfamily protein
MD00G1092100	FALSE	FALSE	FALSE	FALSE	FALSE	FALSE	FALSE	FALSE	FALSE	FALSE	FALSE	FALSE	TRUE	Protein kinase superfamily protein	AT4G31170.4|none|Protein kinase superfamily protein
MD00G1092200	FALSE	FALSE	TRUE	FALSE	FALSE	FALSE	FALSE	TRUE	FALSE	FALSE	FALSE	FALSE	FALSE	sirtuin 2	AT5G09230.7|AtSRT2,SRT2|sirtuin 2
MD00G1092500	FALSE	FALSE	FALSE	FALSE	FALSE	FALSE	FALSE	FALSE	FALSE	FALSE	FALSE	FALSE	FALSE	BED zinc finger	AT3G42170.1|none|BED zinc finger ;hAT family dimerisation domain
MD00G1092600	FALSE	FALSE	FALSE	FALSE	FALSE	FALSE	FALSE	FALSE	FALSE	FALSE	FALSE	FALSE	FALSE	NA	none|none|none
MD00G1092900	FALSE	FALSE	TRUE	FALSE	FALSE	FALSE	FALSE	TRUE	FALSE	FALSE	FALSE	FALSE	FALSE	GAST1 protein homolog 1	AT1G75750.1|GASA1|GAST1 protein homolog 1
MD00G1093000	FALSE	FALSE	TRUE	FALSE	FALSE	FALSE	TRUE	FALSE	FALSE	FALSE	FALSE	FALSE	FALSE	Protein of unknown function	AT4G15563.1|none|none
MD00G1093300	FALSE	FALSE	FALSE	FALSE	FALSE	FALSE	FALSE	FALSE	FALSE	FALSE	FALSE	FALSE	FALSE	NAD(P)-linked oxidoreductase superfamily protein	AT1G60730.1|none|NAD(P)-linked oxidoreductase superfamily protein
MD00G1093400	FALSE	FALSE	FALSE	FALSE	FALSE	FALSE	FALSE	FALSE	FALSE	FALSE	FALSE	FALSE	FALSE	5'-3' exonuclease family protein	AT1G29630.2|none|5\'-3\' exonuclease family protein
MD00G1094100	FALSE	FALSE	FALSE	FALSE	FALSE	FALSE	FALSE	FALSE	FALSE	FALSE	FALSE	FALSE	FALSE	Pentatricopeptide repeat (PPR) superfamily protein	AT4G18975.1|none|Pentatricopeptide repeat (PPR) superfamily protein
MD00G1094900	FALSE	FALSE	FALSE	FALSE	FALSE	FALSE	FALSE	FALSE	FALSE	FALSE	FALSE	FALSE	FALSE	subtilase family protein	AT5G45650.1|none|subtilase family protein
MD00G1095300	FALSE	FALSE	FALSE	FALSE	FALSE	FALSE	FALSE	FALSE	FALSE	FALSE	FALSE	FALSE	FALSE	cation/H+ exchanger 18	AT5G41610.1|ATCHX18,CHX18|cation/H+ exchanger 18
MD00G1095700	FALSE	FALSE	FALSE	FALSE	FALSE	FALSE	FALSE	FALSE	FALSE	FALSE	FALSE	FALSE	FALSE	Protein of unknown function	AT2G45320.1|none|none
MD00G1096000	FALSE	FALSE	FALSE	FALSE	FALSE	FALSE	FALSE	FALSE	FALSE	FALSE	FALSE	FALSE	FALSE	DNA mismatch repair protein MutS	AT1G65070.2|none|DNA mismatch repair protein MutS, type 2
MD00G1096600	FALSE	FALSE	FALSE	FALSE	FALSE	FALSE	FALSE	FALSE	FALSE	FALSE	FALSE	FALSE	FALSE	thioredoxin family protein	AT4G04950.1|none|thioredoxin family protein
MD00G1097000	FALSE	FALSE	FALSE	FALSE	FALSE	FALSE	FALSE	FALSE	FALSE	FALSE	FALSE	FALSE	FALSE	RING membrane-anchor 1	AT4G03510.1|ATRMA1,RMA1|RING membrane-anchor 1
MD00G1097300	FALSE	FALSE	FALSE	FALSE	FALSE	FALSE	FALSE	FALSE	FALSE	FALSE	FALSE	FALSE	FALSE	NAC 014	AT1G33060.1|ANAC014,NAC014|NAC 014
MD00G1097500	FALSE	FALSE	FALSE	FALSE	FALSE	FALSE	FALSE	FALSE	FALSE	FALSE	FALSE	FALSE	FALSE	NA	none|none|none
MD00G1097800	FALSE	FALSE	FALSE	FALSE	FALSE	FALSE	FALSE	FALSE	FALSE	FALSE	FALSE	FALSE	FALSE	gamma-soluble NSF attachment protein	AT4G20410.1|GAMMA-SNAP,GSNAP|gamma-soluble NSF attachment protein
MD00G1098300	FALSE	FALSE	TRUE	FALSE	FALSE	FALSE	FALSE	TRUE	FALSE	FALSE	FALSE	FALSE	FALSE	JUMONJI 14	AT1G30810.2|none|Transcription factor jumonji (jmj) family protein / zinc finger (C5HC2 type) family protein
MD00G1098400	FALSE	FALSE	FALSE	FALSE	FALSE	FALSE	FALSE	FALSE	FALSE	FALSE	FALSE	FALSE	FALSE	NB-ARC domain-containing disease resistance protein	AT1G50180.1|none|NB-ARC domain-containing disease resistance protein
MD00G1098500	FALSE	FALSE	FALSE	FALSE	FALSE	FALSE	FALSE	FALSE	FALSE	FALSE	FALSE	FALSE	FALSE	Transducin/WD40 repeat-like superfamily protein	AT5G56190.2|none|Transducin/WD40 repeat-like superfamily protein
MD00G1099100	FALSE	FALSE	FALSE	FALSE	FALSE	FALSE	FALSE	FALSE	FALSE	FALSE	FALSE	FALSE	TRUE	transthyretin-like protein	AT5G58220.1|TTL|transthyretin-like protein
MD00G1099400	FALSE	FALSE	FALSE	FALSE	FALSE	FALSE	FALSE	FALSE	FALSE	FALSE	FALSE	FALSE	TRUE	beta-hydroxyisobutyryl-CoA hydrolase 1	AT5G65940.1|CHY1|beta-hydroxyisobutyryl-CoA hydrolase 1
MD00G1099800	FALSE	FALSE	FALSE	FALSE	FALSE	FALSE	FALSE	FALSE	FALSE	FALSE	FALSE	FALSE	FALSE	Protein of unknown function	AT5G55610.1|none|none
MD00G1100000	FALSE	FALSE	FALSE	FALSE	FALSE	FALSE	FALSE	FALSE	FALSE	FALSE	FALSE	FALSE	FALSE	zinc transporter 11 precursor	AT1G55910.1|ZIP11|zinc transporter 11 precursor
MD00G1100600	FALSE	FALSE	FALSE	FALSE	FALSE	FALSE	FALSE	FALSE	FALSE	FALSE	FALSE	FALSE	FALSE	ribosomal protein S13A	AT4G00100.1|ATRPS13A,PFL2,RPS13,RPS13A|ribosomal protein S13A
MD00G1101400	FALSE	FALSE	TRUE	FALSE	FALSE	FALSE	FALSE	FALSE	FALSE	FALSE	FALSE	FALSE	TRUE	RNA 2'-phosphotransferase	AT2G45330.1|emb1067|RNA 2\'-phosphotransferase, Tpt1 / KptA family
MD00G1101700	FALSE	FALSE	FALSE	FALSE	FALSE	FALSE	FALSE	FALSE	FALSE	FALSE	FALSE	FALSE	FALSE	Preprotein translocase SecA family protein	AT1G21650.2|none|Preprotein translocase SecA family protein
MD00G1101900	FALSE	FALSE	FALSE	FALSE	FALSE	FALSE	FALSE	FALSE	FALSE	FALSE	FALSE	FALSE	TRUE	cysteine-rich RLK (RECEPTOR-like protein kinase) 27	AT4G21230.1|CRK27|cysteine-rich RLK (RECEPTOR-like protein kinase) 27
MD00G1102100	FALSE	FALSE	FALSE	FALSE	FALSE	FALSE	FALSE	FALSE	FALSE	FALSE	FALSE	FALSE	TRUE	cysteine-rich RLK (RECEPTOR-like protein kinase) 26	AT4G23160.1|CRK8|cysteine-rich RLK (RECEPTOR-like protein kinase) 8
MD00G1102700	FALSE	FALSE	FALSE	FALSE	FALSE	FALSE	FALSE	FALSE	FALSE	FALSE	FALSE	FALSE	FALSE	cysteine-rich RLK (RECEPTOR-like protein kinase) 25	AT4G05200.1|CRK25|cysteine-rich RLK (RECEPTOR-like protein kinase) 25
MD00G1102900	FALSE	FALSE	FALSE	FALSE	FALSE	FALSE	FALSE	FALSE	FALSE	FALSE	FALSE	FALSE	FALSE	cysteine-rich RLK (RECEPTOR-like protein kinase) 25	AT4G05200.1|CRK25|cysteine-rich RLK (RECEPTOR-like protein kinase) 25
MD00G1103100	FALSE	FALSE	FALSE	FALSE	FALSE	FALSE	FALSE	FALSE	FALSE	FALSE	FALSE	FALSE	FALSE	Heavy metal transport/detoxification superfamily protein	AT5G60800.1|none|Heavy metal transport/detoxification superfamily protein
MD00G1103300	FALSE	FALSE	FALSE	FALSE	FALSE	FALSE	FALSE	FALSE	FALSE	FALSE	FALSE	FALSE	FALSE	ELMO/CED-12 family protein	AT3G60260.1|none|ELMO/CED-12 family protein
MD00G1103800	FALSE	FALSE	FALSE	FALSE	FALSE	FALSE	FALSE	FALSE	FALSE	FALSE	FALSE	FALSE	FALSE	light harvesting complex of photosystem II 5	AT4G10340.1|LHCB5|light harvesting complex of photosystem II 5
MD00G1103900	FALSE	FALSE	FALSE	FALSE	FALSE	FALSE	FALSE	FALSE	FALSE	FALSE	FALSE	FALSE	FALSE	glycine-rich protein	AT4G10330.1|none|glycine-rich protein
MD00G1104000	FALSE	FALSE	FALSE	FALSE	FALSE	FALSE	FALSE	FALSE	FALSE	FALSE	FALSE	FALSE	FALSE	Co-chaperone GrpE family protein	AT1G36390.2|none|Co-chaperone GrpE family protein
MD00G1104100	FALSE	FALSE	FALSE	FALSE	FALSE	FALSE	FALSE	FALSE	FALSE	FALSE	FALSE	FALSE	FALSE	auxin response factor 17	AT1G77850.1|ARF17|auxin response factor 17
MD00G1104200	FALSE	FALSE	FALSE	FALSE	FALSE	FALSE	FALSE	FALSE	FALSE	FALSE	FALSE	FALSE	FALSE	Translation initiation factor IF2/IF5	AT1G36730.1|none|Translation initiation factor IF2/IF5
MD00G1104300	FALSE	FALSE	FALSE	FALSE	FALSE	FALSE	FALSE	FALSE	FALSE	FALSE	FALSE	FALSE	FALSE	Protein of unknown function	AT1G72020.1|none|none
MD00G1104800	FALSE	FALSE	FALSE	FALSE	FALSE	FALSE	FALSE	FALSE	FALSE	FALSE	FALSE	FALSE	FALSE	Galactosyltransferase family protein	AT1G77810.2|none|Galactosyltransferase family protein
MD00G1105600	FALSE	FALSE	TRUE	FALSE	FALSE	FALSE	FALSE	FALSE	FALSE	FALSE	FALSE	FALSE	TRUE	Vacuolar sorting protein 9 (VPS9) domain	AT3G19770.1|ATVPS9A,VPS9,VPS9A|Vacuolar sorting protein 9 (VPS9) domain
MD00G1106100	FALSE	FALSE	FALSE	FALSE	FALSE	FALSE	FALSE	FALSE	FALSE	FALSE	FALSE	FALSE	FALSE	P-loop containing nucleoside triphosphate hydrolases superfamily protein	AT4G25280.1|none|P-loop containing nucleoside triphosphate hydrolases superfamily protein
MD00G1106400	FALSE	FALSE	FALSE	FALSE	FALSE	FALSE	FALSE	FALSE	FALSE	FALSE	FALSE	FALSE	FALSE	Histone superfamily protein	AT5G02570.1|none|Histone superfamily protein
MD00G1106500	FALSE	FALSE	FALSE	FALSE	FALSE	FALSE	FALSE	FALSE	FALSE	FALSE	FALSE	FALSE	FALSE	histone H2A 12	AT5G02560.1|HTA12|histone H2A 12
MD00G1107200	FALSE	FALSE	FALSE	FALSE	FALSE	FALSE	FALSE	FALSE	FALSE	FALSE	FALSE	FALSE	FALSE	LA RNA-binding protein	AT5G21160.1|none|LA RNA-binding protein
MD00G1107300	FALSE	FALSE	FALSE	FALSE	FALSE	FALSE	FALSE	FALSE	FALSE	FALSE	FALSE	FALSE	FALSE	Protein of unknown function (DUF630 and DUF632)	AT2G27090.1|none|Protein of unknown function (DUF630 and DUF632)
MD00G1107500	FALSE	FALSE	FALSE	FALSE	FALSE	FALSE	FALSE	FALSE	FALSE	FALSE	FALSE	FALSE	FALSE	FAD/NAD(P)-binding oxidoreductase	AT5G20080.1|none|FAD/NAD(P)-binding oxidoreductase
MD00G1107600	FALSE	FALSE	TRUE	FALSE	FALSE	FALSE	FALSE	FALSE	FALSE	FALSE	FALSE	FALSE	FALSE	nudix hydrolase homolog 19	AT5G20070.1|ATNUDT19,ATNUDX19,NUDX19|nudix hydrolase homolog 19
MD00G1107700	FALSE	FALSE	FALSE	FALSE	FALSE	FALSE	FALSE	FALSE	FALSE	FALSE	FALSE	FALSE	FALSE	Pentatricopeptide repeat (PPR) superfamily protein	AT5G03800.1|EMB166,EMB175,emb1899|Pentatricopeptide repeat (PPR) superfamily protein
MD00G1107800	FALSE	FALSE	FALSE	FALSE	FALSE	FALSE	FALSE	FALSE	FALSE	FALSE	FALSE	FALSE	FALSE	DHHC-type zinc finger family protein	AT3G56930.1|none|DHHC-type zinc finger family protein
MD00G1108000	FALSE	FALSE	FALSE	FALSE	FALSE	FALSE	FALSE	FALSE	FALSE	FALSE	FALSE	FALSE	FALSE	dicarboxylate diiron protein	AT3G56940.2|ACSF,CHL27,CRD1|dicarboxylate diiron protein, putative (Crd1)
MD00G1108200	FALSE	FALSE	FALSE	FALSE	FALSE	FALSE	FALSE	FALSE	FALSE	FALSE	FALSE	FALSE	FALSE	NA	none|none|none
MD00G1109100	FALSE	FALSE	FALSE	FALSE	FALSE	FALSE	FALSE	FALSE	FALSE	FALSE	FALSE	FALSE	FALSE	global transcription factor group B1	AT1G65440.2|GTB1|global transcription factor group B1
MD00G1109200	FALSE	FALSE	FALSE	FALSE	FALSE	FALSE	FALSE	FALSE	FALSE	FALSE	FALSE	FALSE	FALSE	proteasome family protein	AT2G26990.1|ATCSN2,COP12,CSN2,FUS12|proteasome family protein
MD00G1109300	FALSE	FALSE	FALSE	FALSE	FALSE	FALSE	FALSE	FALSE	FALSE	FALSE	FALSE	FALSE	FALSE	NA	none|none|none
MD00G1109600	FALSE	FALSE	FALSE	FALSE	FALSE	FALSE	FALSE	FALSE	FALSE	FALSE	FALSE	FALSE	FALSE	Protein of unknown function	AT2G15020.1|none|none
MD00G1109700	FALSE	FALSE	FALSE	FALSE	FALSE	FALSE	FALSE	FALSE	FALSE	FALSE	FALSE	FALSE	FALSE	NA	none|none|none
MD00G1110400	FALSE	FALSE	FALSE	FALSE	FALSE	FALSE	FALSE	FALSE	FALSE	FALSE	FALSE	FALSE	FALSE	damaged DNA binding protein 1A	AT4G05420.1|DDB1A|damaged DNA binding protein 1A
MD00G1110500	FALSE	FALSE	FALSE	FALSE	FALSE	FALSE	FALSE	FALSE	FALSE	FALSE	FALSE	FALSE	FALSE	photosystem I subunit K	AT1G30380.1|PSAK|photosystem I subunit K
MD00G1110700	FALSE	FALSE	FALSE	FALSE	FALSE	FALSE	FALSE	FALSE	FALSE	FALSE	FALSE	FALSE	FALSE	Protein of unknown function (DUF810)	AT4G11670.1|none|Protein of unknown function (DUF810)
MD00G1111500	FALSE	FALSE	FALSE	FALSE	FALSE	FALSE	FALSE	FALSE	FALSE	FALSE	FALSE	FALSE	FALSE	Zinc finger	AT1G12760.1|none|Zinc finger, C3HC4 type (RING finger) family protein
MD00G1111800	FALSE	FALSE	FALSE	FALSE	FALSE	FALSE	FALSE	FALSE	FALSE	FALSE	FALSE	FALSE	FALSE	cyclin-dependent kinase E	AT5G63610.1|ATCDK8,CDKE;1,HEN3|cyclin-dependent kinase E;1
MD00G1111900	FALSE	FALSE	FALSE	FALSE	FALSE	FALSE	FALSE	FALSE	FALSE	FALSE	FALSE	FALSE	FALSE	FKBP-like peptidyl-prolyl cis-trans isomerase family protein	AT4G19830.1|none|FKBP-like peptidyl-prolyl cis-trans isomerase family protein
MD00G1113000	FALSE	FALSE	TRUE	FALSE	FALSE	FALSE	FALSE	FALSE	FALSE	FALSE	FALSE	FALSE	FALSE	Protein of unknown function	AT2G46080.1|none|none
MD00G1113200	FALSE	FALSE	FALSE	FALSE	FALSE	FALSE	FALSE	FALSE	FALSE	FALSE	FALSE	FALSE	FALSE	MAP kinase 4	AT4G01370.1|ATMPK4,MPK4|MAP kinase 4
MD00G1113700	FALSE	FALSE	FALSE	FALSE	FALSE	FALSE	FALSE	FALSE	FALSE	FALSE	FALSE	FALSE	FALSE	NA	none|none|none
MD00G1113800	FALSE	FALSE	FALSE	FALSE	FALSE	FALSE	FALSE	FALSE	FALSE	FALSE	FALSE	FALSE	FALSE	Protein of unknown function	AT2G32760.1|none|none
MD00G1113900	FALSE	FALSE	TRUE	FALSE	FALSE	FALSE	FALSE	FALSE	FALSE	FALSE	FALSE	FALSE	TRUE	Galactose oxidase/kelch repeat superfamily protein	AT5G42360.1|none|Galactose oxidase/kelch repeat superfamily protein
MD00G1114400	FALSE	FALSE	FALSE	FALSE	FALSE	FALSE	FALSE	FALSE	FALSE	FALSE	FALSE	FALSE	FALSE	ARM repeat superfamily protein	AT1G76390.2|none|ARM repeat superfamily protein
MD00G1114500	FALSE	FALSE	FALSE	FALSE	FALSE	FALSE	FALSE	FALSE	FALSE	FALSE	FALSE	FALSE	TRUE	glutamate dehydrogenase 3	AT3G03910.1|GDH3|glutamate dehydrogenase 3
MD00G1114600	FALSE	FALSE	FALSE	FALSE	FALSE	FALSE	FALSE	FALSE	FALSE	FALSE	FALSE	FALSE	TRUE	AT hook motif DNA-binding family protein	AT3G04590.2|none|AT hook motif DNA-binding family protein
MD00G1114800	FALSE	FALSE	FALSE	FALSE	FALSE	FALSE	FALSE	FALSE	FALSE	FALSE	FALSE	FALSE	FALSE	NA	none|none|none
MD00G1115600	FALSE	FALSE	FALSE	FALSE	FALSE	FALSE	FALSE	FALSE	FALSE	FALSE	FALSE	FALSE	FALSE	NA	none|none|none
MD00G1115700	FALSE	FALSE	FALSE	FALSE	FALSE	FALSE	FALSE	FALSE	FALSE	FALSE	FALSE	FALSE	FALSE	Ubiquitin-like superfamily protein	AT4G16520.1|ATG8F|Ubiquitin-like superfamily protein
MD00G1116000	FALSE	FALSE	FALSE	FALSE	FALSE	FALSE	FALSE	FALSE	FALSE	FALSE	FALSE	FALSE	FALSE	AP2/B3-like transcriptional factor family protein	AT1G28300.1|LEC2|AP2/B3-like transcriptional factor family protein
MD00G1116100	FALSE	FALSE	FALSE	FALSE	FALSE	FALSE	FALSE	FALSE	FALSE	FALSE	FALSE	FALSE	FALSE	Ribosomal protein S5 family protein	AT2G33800.1|none|Ribosomal protein S5 family protein
MD00G1116400	FALSE	FALSE	FALSE	FALSE	FALSE	FALSE	FALSE	FALSE	FALSE	FALSE	FALSE	FALSE	FALSE	Protein of unknown function	AT1G28250.1|none|none
MD00G1118600	FALSE	FALSE	FALSE	FALSE	FALSE	FALSE	FALSE	FALSE	FALSE	FALSE	FALSE	FALSE	FALSE	Telomerase activating protein Est1	AT1G28260.1|none|Telomerase activating protein Est1
MD00G1120000	FALSE	FALSE	FALSE	FALSE	FALSE	FALSE	FALSE	FALSE	FALSE	FALSE	FALSE	FALSE	FALSE	myb domain protein 43	AT5G16600.1|AtMYB43,MYB43|myb domain protein 43
MD00G1120100	FALSE	FALSE	FALSE	FALSE	FALSE	FALSE	FALSE	FALSE	FALSE	FALSE	FALSE	FALSE	FALSE	winged-helix DNA-binding transcription factor family protein	AT4G13980.1|AT-HSFA5,HSFA5|winged-helix DNA-binding transcription factor family protein
MD00G1120400	FALSE	FALSE	FALSE	FALSE	FALSE	FALSE	FALSE	FALSE	FALSE	FALSE	FALSE	FALSE	FALSE	NA	none|none|none
MD00G1120600	FALSE	FALSE	FALSE	FALSE	FALSE	FALSE	FALSE	FALSE	FALSE	FALSE	FALSE	FALSE	TRUE	alkaline/neutral invertase	AT5G22510.1|At-A/N-InvE,INV-E|alkaline/neutral invertase
MD00G1121300	FALSE	FALSE	FALSE	FALSE	FALSE	FALSE	FALSE	FALSE	FALSE	FALSE	FALSE	FALSE	FALSE	anthranilate synthase 2	AT2G29690.1|ASA2,ATHANSYNAB|anthranilate synthase 2
MD00G1121500	FALSE	FALSE	FALSE	FALSE	FALSE	FALSE	FALSE	FALSE	FALSE	FALSE	FALSE	FALSE	TRUE	NB-ARC domain-containing disease resistance protein	AT3G14460.1|none|LRR and NB-ARC domains-containing disease resistance protein
MD00G1122000	FALSE	FALSE	FALSE	FALSE	FALSE	FALSE	FALSE	FALSE	FALSE	FALSE	FALSE	FALSE	FALSE	UDP-glucosyl transferase 85A2	AT1G22360.1|AtUGT85A2,UGT85A2|UDP-glucosyl transferase 85A2
MD00G1123000	FALSE	FALSE	FALSE	FALSE	FALSE	FALSE	FALSE	FALSE	FALSE	FALSE	FALSE	FALSE	FALSE	UDP-glucosyl transferase 85A2	AT1G22360.1|AtUGT85A2,UGT85A2|UDP-glucosyl transferase 85A2
MD00G1125100	FALSE	FALSE	FALSE	FALSE	FALSE	FALSE	FALSE	FALSE	FALSE	FALSE	FALSE	FALSE	FALSE	ARF-GAP domain 9	AT4G17890.1|AGD8|ARF-GAP domain 8
MD00G1125200	FALSE	FALSE	FALSE	FALSE	FALSE	FALSE	FALSE	FALSE	FALSE	FALSE	FALSE	FALSE	FALSE	methyl-CPG-binding domain 11	AT3G15790.1|ATMBD11,MBD11|methyl-CPG-binding domain 11
MD00G1125500	FALSE	FALSE	FALSE	FALSE	FALSE	FALSE	FALSE	FALSE	FALSE	FALSE	FALSE	FALSE	FALSE	Haloacid dehalogenase-like hydrolase (HAD) superfamily protein	AT2G38740.1|none|Haloacid dehalogenase-like hydrolase (HAD) superfamily protein
MD00G1125600	FALSE	FALSE	FALSE	FALSE	FALSE	FALSE	FALSE	FALSE	FALSE	FALSE	FALSE	FALSE	FALSE	Haloacid dehalogenase-like hydrolase (HAD) superfamily protein	AT2G38740.1|none|Haloacid dehalogenase-like hydrolase (HAD) superfamily protein
MD00G1126200	FALSE	FALSE	FALSE	FALSE	FALSE	FALSE	FALSE	FALSE	FALSE	FALSE	FALSE	FALSE	FALSE	cycling DOF factor 2	AT5G39660.2|CDF2|cycling DOF factor 2
MD00G1126800	FALSE	FALSE	FALSE	FALSE	FALSE	FALSE	FALSE	FALSE	FALSE	FALSE	FALSE	FALSE	FALSE	NA	none|none|none
MD00G1126900	FALSE	FALSE	FALSE	FALSE	FALSE	FALSE	FALSE	FALSE	FALSE	FALSE	FALSE	FALSE	FALSE	expansin A15	AT2G03090.1|ATEXP15,ATEXPA15,ATHEXP ALPHA 1.3,EXP15,EXPA15|expansin A15
MD00G1127000	FALSE	FALSE	FALSE	FALSE	FALSE	FALSE	FALSE	FALSE	FALSE	FALSE	FALSE	FALSE	FALSE	polypyrimidine tract-binding protein 1	AT3G01150.1|ATPTB1,PTB,PTB1|polypyrimidine tract-binding protein 1
MD00G1127300	FALSE	FALSE	FALSE	FALSE	FALSE	FALSE	FALSE	FALSE	FALSE	FALSE	FALSE	FALSE	FALSE	RNA-binding KH domain-containing protein	AT5G15270.1|none|RNA-binding KH domain-containing protein
MD00G1127500	FALSE	FALSE	FALSE	FALSE	FALSE	FALSE	FALSE	FALSE	FALSE	FALSE	FALSE	FALSE	FALSE	Protein of unknown function	AT3G07910.1|none|none
MD00G1127900	FALSE	FALSE	FALSE	FALSE	FALSE	FALSE	FALSE	FALSE	FALSE	FALSE	FALSE	FALSE	FALSE	Duplicated homeodomain-like superfamily protein	AT5G08520.1|none|Duplicated homeodomain-like superfamily protein
MD00G1128100	FALSE	FALSE	FALSE	FALSE	FALSE	FALSE	FALSE	FALSE	FALSE	FALSE	FALSE	FALSE	FALSE	Protein kinase family protein with ARM repeat domain	AT2G40730.1|none|Protein kinase family protein with ARM repeat domain
MD00G1128200	FALSE	FALSE	FALSE	FALSE	FALSE	FALSE	FALSE	FALSE	FALSE	FALSE	FALSE	FALSE	FALSE	Calcium-binding EF hand family protein	AT5G08580.1|none|Calcium-binding EF hand family protein
MD00G1128300	FALSE	FALSE	FALSE	FALSE	FALSE	FALSE	FALSE	FALSE	FALSE	FALSE	FALSE	FALSE	FALSE	SNF2 domain-containing protein / helicase domain-containing protein / zinc finger protein-related	AT1G50410.1|none|SNF2 domain-containing protein / helicase domain-containing protein / zinc finger protein-related
MD00G1129100	FALSE	FALSE	FALSE	FALSE	FALSE	FALSE	FALSE	FALSE	FALSE	FALSE	FALSE	FALSE	FALSE	Regulator of chromosome condensation (RCC1) family protein	AT5G08710.1|none|Regulator of chromosome condensation (RCC1) family protein
MD00G1129200	FALSE	FALSE	FALSE	FALSE	FALSE	FALSE	FALSE	FALSE	FALSE	FALSE	FALSE	FALSE	FALSE	eukaryotic translation initiation factor 2 gamma subunit	AT1G04170.1|EIF2 GAMMA|eukaryotic translation initiation factor 2 gamma subunit
MD00G1129300	FALSE	FALSE	FALSE	FALSE	FALSE	FALSE	FALSE	FALSE	FALSE	FALSE	FALSE	FALSE	FALSE	pleiotropic regulatory locus 1	AT4G15900.1|PRL1|pleiotropic regulatory locus 1
MD00G1129600	FALSE	FALSE	FALSE	FALSE	FALSE	FALSE	FALSE	FALSE	FALSE	FALSE	FALSE	FALSE	TRUE	Protein of unknown function (DUF803)	AT2G21120.1|none|Protein of unknown function (DUF803)
MD00G1129700	FALSE	FALSE	FALSE	FALSE	FALSE	FALSE	FALSE	FALSE	FALSE	FALSE	FALSE	FALSE	FALSE	ARM repeat superfamily protein	AT2G31660.1|SAD2,URM9|ARM repeat superfamily protein
MD00G1130100	FALSE	FALSE	FALSE	FALSE	FALSE	FALSE	FALSE	FALSE	FALSE	FALSE	FALSE	FALSE	FALSE	NIMA (never in mitosis	AT3G44200.1|ATNEK6,IBO1,NEK6|NIMA (never in mitosis, gene A)-related 6
MD00G1130500	FALSE	FALSE	FALSE	FALSE	FALSE	FALSE	FALSE	FALSE	FALSE	FALSE	FALSE	FALSE	FALSE	GroES-like zinc-binding alcohol dehydrogenase family protein	AT5G63620.1|none|GroES-like zinc-binding alcohol dehydrogenase family protein
MD00G1130900	FALSE	FALSE	FALSE	FALSE	FALSE	FALSE	FALSE	FALSE	FALSE	FALSE	FALSE	FALSE	FALSE	mago nashi family protein	AT1G02140.1|HAP1,MAGO,MEE63|mago nashi family protein
MD00G1131300	FALSE	FALSE	FALSE	FALSE	FALSE	FALSE	FALSE	FALSE	FALSE	FALSE	FALSE	FALSE	FALSE	NA	none|none|none
MD00G1131600	FALSE	FALSE	FALSE	FALSE	FALSE	FALSE	FALSE	FALSE	FALSE	FALSE	FALSE	FALSE	FALSE	NAD(P)-binding Rossmann-fold superfamily protein	AT5G51030.1|none|NAD(P)-binding Rossmann-fold superfamily protein
MD00G1131800	FALSE	FALSE	FALSE	FALSE	FALSE	FALSE	FALSE	FALSE	FALSE	FALSE	FALSE	FALSE	FALSE	Peptidase S24/S26A/S26B/S26C family protein	AT1G52600.1|none|Peptidase S24/S26A/S26B/S26C family protein
MD00G1132300	FALSE	FALSE	FALSE	FALSE	FALSE	FALSE	FALSE	FALSE	FALSE	FALSE	FALSE	FALSE	FALSE	dehydroquinate dehydratase	AT3G06350.1|EMB3004,MEE32|dehydroquinate dehydratase, putative / shikimate dehydrogenase, putative
MD00G1132400	FALSE	FALSE	FALSE	FALSE	FALSE	FALSE	FALSE	FALSE	FALSE	FALSE	FALSE	FALSE	FALSE	starch synthase 2	AT3G01180.1|AtSS2,SS2|starch synthase 2
MD00G1132600	FALSE	FALSE	FALSE	FALSE	FALSE	FALSE	FALSE	FALSE	FALSE	FALSE	FALSE	FALSE	FALSE	Ribosomal protein L34e superfamily protein	AT3G01170.1|none|Ribosomal protein L34e superfamily protein
MD00G1133300	FALSE	FALSE	FALSE	FALSE	FALSE	FALSE	FALSE	FALSE	FALSE	FALSE	FALSE	FALSE	FALSE	FIZZY-related 2	AT4G22910.1|CCS52A1,FZR2|FIZZY-related 2
MD00G1133500	FALSE	FALSE	FALSE	FALSE	FALSE	FALSE	FALSE	FALSE	FALSE	FALSE	FALSE	FALSE	FALSE	non-yellowing 1	AT4G22920.1|ATNYE1,NYE1|non-yellowing 1
MD00G1134600	FALSE	FALSE	FALSE	FALSE	FALSE	FALSE	FALSE	FALSE	FALSE	FALSE	FALSE	FALSE	FALSE	glycine-rich protein	AT4G17620.1|none|glycine-rich protein
MD00G1134800	FALSE	FALSE	TRUE	FALSE	FALSE	FALSE	FALSE	FALSE	FALSE	FALSE	FALSE	FALSE	FALSE	abscisic acid (aba)-deficient 4	AT1G67080.1|ABA4|abscisic acid (aba)-deficient 4
MD00G1135400	FALSE	FALSE	FALSE	FALSE	FALSE	FALSE	FALSE	FALSE	FALSE	FALSE	FALSE	FALSE	FALSE	calcineurin B-like protein 1	AT4G17615.1|ATCBL1,CBL1,SCABP5|calcineurin B-like protein 1
MD00G1135600	FALSE	FALSE	FALSE	FALSE	FALSE	FALSE	FALSE	FALSE	FALSE	FALSE	FALSE	FALSE	FALSE	PLANT CADMIUM RESISTANCE 2	AT1G14870.1|PCR2|PLANT CADMIUM RESISTANCE 2
MD00G1136300	FALSE	FALSE	FALSE	FALSE	FALSE	FALSE	FALSE	FALSE	FALSE	FALSE	FALSE	FALSE	FALSE	PLANT CADMIUM RESISTANCE 2	AT1G14870.1|PCR2|PLANT CADMIUM RESISTANCE 2
MD00G1136500	FALSE	FALSE	FALSE	FALSE	FALSE	FALSE	FALSE	FALSE	FALSE	FALSE	FALSE	FALSE	FALSE	Putative methyltransferase family protein	AT2G26810.3|none|Putative methyltransferase family protein
MD00G1136600	FALSE	FALSE	FALSE	FALSE	FALSE	FALSE	FALSE	FALSE	FALSE	FALSE	FALSE	FALSE	FALSE	Protein of unknown function	AT2G26840.1|none|none
MD00G1136800	FALSE	FALSE	FALSE	FALSE	FALSE	FALSE	FALSE	FALSE	FALSE	FALSE	FALSE	FALSE	FALSE	expressed protein localized to the inner membrane of the chloroplast.	AT1G42960.1|none|none
MD00G1137200	FALSE	FALSE	FALSE	FALSE	FALSE	FALSE	FALSE	FALSE	FALSE	FALSE	FALSE	FALSE	FALSE	purine permease 3	AT1G28220.1|ATPUP3,PUP3|purine permease 3
MD00G1137300	FALSE	FALSE	FALSE	FALSE	FALSE	FALSE	FALSE	FALSE	FALSE	FALSE	FALSE	FALSE	FALSE	glutathione S-transferase tau 7	AT2G29420.1|ATGSTU7,GST25,GSTU7|glutathione S-transferase tau 7
MD00G1137500	FALSE	FALSE	FALSE	FALSE	FALSE	FALSE	FALSE	FALSE	FALSE	FALSE	FALSE	FALSE	FALSE	purin 7	AT3G21110.2|ATPURC,PUR7,PURC|purin 7
MD00G1137800	FALSE	FALSE	FALSE	FALSE	FALSE	FALSE	FALSE	FALSE	FALSE	FALSE	FALSE	FALSE	FALSE	galacturonosyltransferase 1	AT3G61130.1|GAUT1,LGT1|galacturonosyltransferase 1
MD00G1138200	FALSE	FALSE	FALSE	FALSE	FALSE	FALSE	FALSE	FALSE	FALSE	FALSE	FALSE	FALSE	FALSE	Tetratricopeptide repeat (TPR)-like superfamily protein	AT2G01860.1|EMB975|Tetratricopeptide repeat (TPR)-like superfamily protein
MD00G1138300	FALSE	FALSE	FALSE	FALSE	FALSE	FALSE	FALSE	FALSE	FALSE	FALSE	FALSE	FALSE	FALSE	Protein of unknown function	AT5G59350.1|none|none
MD00G1139300	FALSE	FALSE	FALSE	FALSE	FALSE	FALSE	FALSE	FALSE	FALSE	FALSE	FALSE	FALSE	FALSE	Protein of unknown function	AT2G46940.1|none|none
MD00G1139600	FALSE	FALSE	TRUE	FALSE	FALSE	FALSE	FALSE	TRUE	FALSE	FALSE	FALSE	FALSE	FALSE	63 kDa inner membrane family protein	AT2G28800.1|ALB3|63 kDa inner membrane family protein
MD00G1140000	FALSE	FALSE	FALSE	FALSE	FALSE	FALSE	FALSE	FALSE	FALSE	FALSE	FALSE	FALSE	FALSE	ubiquitin carrier protein 7	AT5G59300.1|ATUBC7,UBC7|ubiquitin carrier protein 7
MD00G1140200	FALSE	FALSE	FALSE	FALSE	FALSE	FALSE	FALSE	FALSE	FALSE	FALSE	FALSE	FALSE	FALSE	RING/U-box superfamily protein	AT4G34100.2|none|RING/U-box superfamily protein
MD00G1140600	FALSE	FALSE	FALSE	FALSE	FALSE	FALSE	FALSE	FALSE	FALSE	FALSE	FALSE	FALSE	FALSE	poly(A) binding protein 8	AT1G49760.1|PAB8,PABP8|poly(A) binding protein 8
MD00G1140700	FALSE	FALSE	FALSE	FALSE	FALSE	FALSE	FALSE	FALSE	FALSE	FALSE	FALSE	FALSE	FALSE	DCD (Development and Cell Death) domain protein	AT3G27090.1|none|DCD (Development and Cell Death) domain protein
MD00G1140800	FALSE	FALSE	FALSE	FALSE	FALSE	FALSE	FALSE	FALSE	FALSE	FALSE	FALSE	FALSE	FALSE	Protein of unknown function	AT3G49645.1|none|none
MD00G1141700	FALSE	FALSE	FALSE	FALSE	FALSE	FALSE	FALSE	FALSE	FALSE	FALSE	FALSE	FALSE	FALSE	amino acid permease 2	AT5G09220.1|AAP2|amino acid permease 2
MD00G1142500	FALSE	FALSE	FALSE	FALSE	FALSE	FALSE	FALSE	FALSE	FALSE	FALSE	FALSE	FALSE	FALSE	fumarase 1	AT2G47510.2|FUM1|fumarase 1
MD00G1142600	FALSE	FALSE	FALSE	FALSE	FALSE	FALSE	FALSE	FALSE	FALSE	FALSE	FALSE	FALSE	FALSE	P-loop nucleoside triphosphate hydrolases superfamily protein with CH (Calponin Homology) domain	AT2G47500.1|none|P-loop nucleoside triphosphate hydrolases superfamily protein with CH (Calponin Homology) domain
MD00G1143000	FALSE	FALSE	FALSE	FALSE	FALSE	FALSE	FALSE	FALSE	FALSE	FALSE	FALSE	FALSE	FALSE	HIT zinc finger	AT2G47350.1|none|HIT zinc finger ;PAPA-1-like conserved region
MD00G1143300	FALSE	FALSE	FALSE	FALSE	FALSE	FALSE	FALSE	FALSE	FALSE	FALSE	FALSE	FALSE	FALSE	nuclear encoded CLP protease 5	AT1G02560.1|CLPP5,NCLPP1,NCLPP5|nuclear encoded CLP protease 5
MD00G1143400	FALSE	FALSE	FALSE	FALSE	FALSE	FALSE	FALSE	FALSE	FALSE	FALSE	FALSE	FALSE	FALSE	WRKY family transcription factor	AT2G34830.1|AtWRKY35,MEE24,WRKY35|WRKY DNA-binding protein 35
MD00G1143500	FALSE	FALSE	FALSE	FALSE	FALSE	FALSE	FALSE	FALSE	FALSE	FALSE	FALSE	FALSE	FALSE	NAD(P)-linked oxidoreductase superfamily protein	AT2G37790.1|none|NAD(P)-linked oxidoreductase superfamily protein
MD00G1144700	FALSE	FALSE	FALSE	FALSE	FALSE	FALSE	FALSE	FALSE	FALSE	FALSE	FALSE	FALSE	FALSE	DENN (AEX-3) domain-containing protein	AT5G35560.1|none|DENN (AEX-3) domain-containing protein
MD00G1144800	FALSE	FALSE	FALSE	FALSE	FALSE	FALSE	FALSE	FALSE	FALSE	FALSE	FALSE	FALSE	FALSE	oxophytodienoate-reductase 3	AT2G06050.2|DDE1,OPR3|oxophytodienoate-reductase 3
MD00G1145000	FALSE	FALSE	FALSE	FALSE	FALSE	FALSE	FALSE	FALSE	FALSE	FALSE	FALSE	FALSE	FALSE	Ribosomal protein S5 domain 2-like superfamily protein	AT5G18380.1|none|Ribosomal protein S5 domain 2-like superfamily protein
MD00G1145500	FALSE	FALSE	TRUE	FALSE	FALSE	FALSE	FALSE	TRUE	FALSE	FALSE	FALSE	FALSE	FALSE	TBP-associated factor 5	AT5G25150.1|TAF5|TBP-associated factor 5
MD00G1145600	FALSE	FALSE	FALSE	FALSE	FALSE	FALSE	FALSE	FALSE	FALSE	FALSE	FALSE	FALSE	FALSE	NA	none|none|none
MD00G1145700	FALSE	FALSE	FALSE	FALSE	FALSE	FALSE	FALSE	FALSE	FALSE	FALSE	FALSE	FALSE	FALSE	WRKY DNA-binding protein 40	AT4G31800.1|ATWRKY18,WRKY18|WRKY DNA-binding protein 18
MD00G1146800	FALSE	FALSE	FALSE	FALSE	FALSE	FALSE	FALSE	FALSE	FALSE	FALSE	FALSE	FALSE	FALSE	epsin N-terminal homology (ENTH) domain-containing protein / clathrin assembly protein-related	AT2G25430.1|none|epsin N-terminal homology (ENTH) domain-containing protein / clathrin assembly protein-related
MD00G1148000	FALSE	FALSE	FALSE	FALSE	FALSE	FALSE	FALSE	FALSE	FALSE	FALSE	FALSE	FALSE	FALSE	Protein of unknown function	AT2G04039.1|none|none
MD00G1148100	FALSE	FALSE	FALSE	FALSE	FALSE	FALSE	FALSE	FALSE	FALSE	FALSE	FALSE	FALSE	FALSE	RING/U-box superfamily protein	AT3G19910.1|none|RING/U-box superfamily protein
MD00G1148300	FALSE	FALSE	FALSE	FALSE	FALSE	FALSE	FALSE	FALSE	FALSE	FALSE	FALSE	FALSE	FALSE	NA	none|none|none
MD00G1148600	FALSE	FALSE	FALSE	FALSE	FALSE	FALSE	FALSE	FALSE	FALSE	FALSE	FALSE	FALSE	TRUE	ribosomal protein L24	AT2G36620.1|RPL24A|ribosomal protein L24
MD00G1148800	FALSE	FALSE	FALSE	FALSE	FALSE	FALSE	FALSE	FALSE	FALSE	FALSE	FALSE	FALSE	FALSE	endoplasmic reticulum-type calcium-transporting ATPase 3	AT1G10130.1|ATECA3,ECA3|endoplasmic reticulum-type calcium-transporting ATPase 3
MD00G1149200	FALSE	FALSE	FALSE	FALSE	FALSE	FALSE	FALSE	FALSE	FALSE	FALSE	FALSE	FALSE	FALSE	Protein kinase superfamily protein	AT1G79600.1|none|Protein kinase superfamily protein
MD00G1149300	FALSE	FALSE	FALSE	FALSE	FALSE	FALSE	FALSE	FALSE	FALSE	FALSE	FALSE	FALSE	FALSE	Protein of unknown function	AT2G26840.2|none|none
MD00G1149500	FALSE	FALSE	FALSE	FALSE	FALSE	FALSE	FALSE	FALSE	FALSE	FALSE	FALSE	FALSE	FALSE	heteroglycan glucosidase 1	AT3G23640.2|HGL1|heteroglycan glucosidase 1
MD00G1149900	FALSE	FALSE	FALSE	FALSE	FALSE	FALSE	FALSE	FALSE	FALSE	FALSE	FALSE	FALSE	FALSE	RNA-binding (RRM/RBD/RNP motifs) family protein	AT1G76460.1|none|RNA-binding (RRM/RBD/RNP motifs) family protein
MD00G1150000	FALSE	FALSE	FALSE	FALSE	FALSE	FALSE	FALSE	FALSE	FALSE	FALSE	FALSE	FALSE	FALSE	NA	none|none|none
MD00G1151100	FALSE	FALSE	FALSE	FALSE	FALSE	FALSE	FALSE	FALSE	FALSE	FALSE	FALSE	FALSE	TRUE	peroxin-12	AT3G04460.1|APM4,ATPEX12,PEX12|peroxin-12
MD00G1152000	FALSE	FALSE	FALSE	FALSE	FALSE	FALSE	FALSE	FALSE	FALSE	FALSE	FALSE	FALSE	FALSE	P-loop containing nucleoside triphosphate hydrolases superfamily protein	AT1G08600.3|ATRX,CHR20|P-loop containing nucleoside triphosphate hydrolases superfamily protein
MD00G1152100	FALSE	FALSE	FALSE	FALSE	FALSE	FALSE	FALSE	FALSE	FALSE	FALSE	FALSE	FALSE	FALSE	Plant protein of unknown function (DUF946)	AT3G04350.1|none|Plant protein of unknown function (DUF946)
MD00G1152500	FALSE	FALSE	FALSE	FALSE	FALSE	FALSE	FALSE	FALSE	FALSE	FALSE	FALSE	FALSE	FALSE	C2 domain-containing protein / GRAM domain-containing protein	AT3G59660.1|none|C2 domain-containing protein / GRAM domain-containing protein
MD00G1152600	FALSE	FALSE	FALSE	FALSE	FALSE	FALSE	FALSE	FALSE	FALSE	FALSE	FALSE	FALSE	FALSE	Protein of unknown function	AT2G18410.1|none|none
MD00G1152700	FALSE	FALSE	FALSE	FALSE	FALSE	FALSE	FALSE	FALSE	FALSE	FALSE	FALSE	FALSE	FALSE	WW domain-containing protein	AT2G41020.1|none|WW domain-containing protein
MD00G1154200	FALSE	FALSE	FALSE	FALSE	FALSE	FALSE	FALSE	FALSE	FALSE	FALSE	FALSE	FALSE	FALSE	receptor kinase 3	AT4G21380.1|ARK3,RK3|receptor kinase 3
MD00G1155200	FALSE	FALSE	FALSE	FALSE	FALSE	FALSE	FALSE	FALSE	FALSE	FALSE	FALSE	FALSE	FALSE	suppressor of abi3-5	AT3G54230.1|SUA|suppressor of abi3-5
MD00G1156000	FALSE	FALSE	FALSE	FALSE	FALSE	FALSE	FALSE	FALSE	FALSE	FALSE	FALSE	FALSE	FALSE	Ubiquitin-conjugating enzyme/RWD-like protein	AT3G12400.1|ATELC,ELC|Ubiquitin-conjugating enzyme/RWD-like protein
MD00G1156200	FALSE	FALSE	FALSE	FALSE	FALSE	FALSE	FALSE	FALSE	FALSE	FALSE	FALSE	FALSE	FALSE	NA	none|none|none
MD00G1156500	FALSE	FALSE	FALSE	FALSE	FALSE	FALSE	FALSE	FALSE	FALSE	FALSE	FALSE	FALSE	FALSE	proline-rich family protein	AT5G07020.1|none|proline-rich family protein
MD00G1156900	FALSE	FALSE	FALSE	FALSE	FALSE	FALSE	FALSE	FALSE	FALSE	FALSE	FALSE	FALSE	FALSE	Protein kinase superfamily protein	AT1G74320.1|none|Protein kinase superfamily protein
MD00G1157300	FALSE	FALSE	FALSE	FALSE	FALSE	FALSE	FALSE	FALSE	FALSE	FALSE	FALSE	FALSE	FALSE	Protein of unknown function	AT3G07910.1|none|none
MD00G1157400	FALSE	FALSE	FALSE	FALSE	FALSE	FALSE	FALSE	FALSE	FALSE	FALSE	FALSE	FALSE	FALSE	NA	none|none|none
MD00G1158000	FALSE	FALSE	FALSE	FALSE	FALSE	FALSE	FALSE	FALSE	FALSE	FALSE	FALSE	FALSE	FALSE	Protein of unknown function	AT1G26580.1|none|none
MD00G1158500	FALSE	FALSE	FALSE	FALSE	FALSE	FALSE	FALSE	FALSE	FALSE	FALSE	FALSE	FALSE	TRUE	Glycosyl transferase	AT3G29320.1|none|Glycosyl transferase, family 35
MD00G1159300	FALSE	FALSE	FALSE	FALSE	FALSE	FALSE	FALSE	FALSE	FALSE	FALSE	FALSE	FALSE	FALSE	LYR family of Fe/S cluster biogenesis protein	AT5G61220.1|none|LYR family of Fe/S cluster biogenesis protein
MD00G1159400	FALSE	FALSE	FALSE	FALSE	FALSE	FALSE	FALSE	FALSE	FALSE	FALSE	FALSE	FALSE	FALSE	Cyclin A1	AT1G44110.1|CYCA1;1|Cyclin A1;1
MD00G1159500	FALSE	FALSE	FALSE	FALSE	FALSE	FALSE	FALSE	FALSE	FALSE	FALSE	FALSE	FALSE	FALSE	ChaC-like family protein	AT1G44790.1|none|ChaC-like family protein
MD00G1160200	FALSE	FALSE	FALSE	FALSE	FALSE	FALSE	FALSE	FALSE	FALSE	FALSE	FALSE	FALSE	FALSE	Protein of unknown function	AT4G08310.1|none|none
MD00G1160300	FALSE	FALSE	FALSE	FALSE	FALSE	FALSE	FALSE	FALSE	FALSE	FALSE	FALSE	FALSE	FALSE	AFG1-like ATPase family protein	AT4G28070.2|none|AFG1-like ATPase family protein
MD00G1160500	FALSE	FALSE	FALSE	FALSE	FALSE	FALSE	FALSE	FALSE	FALSE	FALSE	FALSE	FALSE	TRUE	Disease resistance protein (TIR-NBS-LRR class) family	AT5G36930.2|none|Disease resistance protein (TIR-NBS-LRR class) family
MD00G1160600	FALSE	FALSE	FALSE	FALSE	FALSE	FALSE	FALSE	FALSE	FALSE	FALSE	FALSE	FALSE	TRUE	aspartic proteinase A1	AT1G11910.1|APA1,ATAPA1|aspartic proteinase A1
MD00G1160700	FALSE	FALSE	FALSE	FALSE	FALSE	FALSE	FALSE	FALSE	FALSE	FALSE	FALSE	FALSE	FALSE	Insulinase (Peptidase family M16) family protein	AT5G42390.1|none|Insulinase (Peptidase family M16) family protein
MD00G1161000	FALSE	FALSE	FALSE	FALSE	FALSE	FALSE	FALSE	FALSE	FALSE	FALSE	FALSE	FALSE	FALSE	Protein of unknown function	AT5G41980.1|none|none
MD00G1161300	FALSE	FALSE	FALSE	FALSE	FALSE	FALSE	FALSE	FALSE	FALSE	FALSE	FALSE	FALSE	FALSE	ATP-binding cassette A2	AT3G47730.1|ABCA2,ATATH1,ATH1|ATP-binding cassette A2
MD00G1163000	FALSE	FALSE	FALSE	FALSE	FALSE	FALSE	FALSE	FALSE	FALSE	FALSE	FALSE	FALSE	FALSE	ABC2 homolog 6	AT3G47780.1|ATATH6,ATH6|ABC2 homolog 6
MD00G1163400	FALSE	FALSE	FALSE	FALSE	FALSE	FALSE	FALSE	FALSE	FALSE	FALSE	FALSE	FALSE	TRUE	modifier of snc1	AT3G18165.1|MOS4|modifier of snc1,4
MD00G1164000	FALSE	FALSE	FALSE	FALSE	FALSE	FALSE	FALSE	FALSE	FALSE	FALSE	FALSE	FALSE	FALSE	peroxin 3	AT1G48635.1|PEX3,PEX3-2|peroxin 3
MD00G1164900	FALSE	FALSE	FALSE	FALSE	FALSE	FALSE	FALSE	FALSE	FALSE	FALSE	FALSE	FALSE	FALSE	Transducin/WD40 repeat-like superfamily protein	AT1G18080.1|ATARCA,RACK1A,RACK1A_AT|Transducin/WD40 repeat-like superfamily protein
MD00G1165000	FALSE	FALSE	FALSE	FALSE	FALSE	FALSE	FALSE	FALSE	FALSE	FALSE	FALSE	FALSE	FALSE	Calcium-dependent lipid-binding (CaLB domain) family protein	AT1G20080.1|ATSYTB,NTMC2T1.2,NTMC2TYPE1.2,SYT2,SYTB|Calcium-dependent lipid-binding (CaLB domain) family protein
MD00G1165100	FALSE	FALSE	FALSE	FALSE	FALSE	FALSE	FALSE	FALSE	FALSE	FALSE	FALSE	FALSE	FALSE	RNA-binding (RRM/RBD/RNP motifs) family protein	AT1G33470.2|none|RNA-binding (RRM/RBD/RNP motifs) family protein
MD00G1165200	FALSE	FALSE	FALSE	FALSE	FALSE	FALSE	FALSE	FALSE	FALSE	FALSE	FALSE	FALSE	FALSE	RAB GTPASE HOMOLOG B18	AT1G43890.2|ATRAB-C1,ATRAB18,ATRABC1,RAB18,RAB18-1,RABC1|RAB GTPASE HOMOLOG B18
MD00G1165400	FALSE	FALSE	FALSE	FALSE	FALSE	FALSE	FALSE	FALSE	FALSE	FALSE	FALSE	FALSE	FALSE	oligopeptide transporter	AT4G16370.1|ATOPT3,OPT3|oligopeptide transporter
MD00G1165600	FALSE	FALSE	FALSE	FALSE	FALSE	FALSE	FALSE	FALSE	FALSE	FALSE	FALSE	FALSE	FALSE	Protein of unknown function	AT2G24100.1|none|none
MD00G1165700	FALSE	FALSE	FALSE	FALSE	FALSE	FALSE	FALSE	FALSE	FALSE	FALSE	FALSE	FALSE	FALSE	DNA glycosylase superfamily protein	AT3G07930.3|none|DNA glycosylase superfamily protein
MD00G1167000	FALSE	FALSE	TRUE	FALSE	FALSE	FALSE	FALSE	TRUE	FALSE	FALSE	FALSE	FALSE	FALSE	Protein of unknown function	AT4G17540.1|none|none
MD00G1167700	FALSE	FALSE	FALSE	FALSE	FALSE	FALSE	FALSE	FALSE	FALSE	FALSE	FALSE	FALSE	FALSE	2-oxoglutarate (2OG) and Fe(II)-dependent oxygenase superfamily protein	AT3G60290.1|none|2-oxoglutarate (2OG) and Fe(II)-dependent oxygenase superfamily protein
MD00G1168200	FALSE	FALSE	FALSE	FALSE	FALSE	FALSE	FALSE	FALSE	FALSE	FALSE	FALSE	FALSE	FALSE	Auxin-responsive GH3 family protein	AT4G03400.1|DFL2,GH3-10|Auxin-responsive GH3 family protein
MD00G1169400	FALSE	FALSE	FALSE	FALSE	FALSE	FALSE	FALSE	FALSE	FALSE	FALSE	FALSE	FALSE	FALSE	ABC-2 type transporter family protein	AT2G28070.1|none|ABC-2 type transporter family protein
MD00G1169500	FALSE	FALSE	FALSE	FALSE	FALSE	FALSE	FALSE	FALSE	FALSE	FALSE	FALSE	FALSE	FALSE	RING/U-box superfamily protein	AT5G01520.1|none|RING/U-box superfamily protein
MD00G1169600	FALSE	FALSE	FALSE	FALSE	FALSE	FALSE	FALSE	FALSE	FALSE	FALSE	FALSE	FALSE	FALSE	response regulator 11	AT1G67710.1|ARR11|response regulator 11
MD00G1170800	FALSE	FALSE	FALSE	FALSE	FALSE	FALSE	FALSE	FALSE	FALSE	FALSE	FALSE	FALSE	FALSE	cytochrome P450	AT3G48270.1|CYP71A26|cytochrome P450, family 71, subfamily A, polypeptide 26
MD00G1170900	FALSE	FALSE	FALSE	FALSE	FALSE	FALSE	FALSE	FALSE	FALSE	FALSE	FALSE	FALSE	FALSE	inhibitor/interactor with cyclin-dependent kinase	AT5G48820.1|ICK6,KRP3|inhibitor/interactor with cyclin-dependent kinase
MD00G1171100	FALSE	FALSE	FALSE	FALSE	FALSE	FALSE	FALSE	FALSE	FALSE	FALSE	FALSE	FALSE	FALSE	Protein of unknown function	AT5G55820.1|none|none
MD00G1171200	FALSE	FALSE	FALSE	FALSE	FALSE	FALSE	FALSE	FALSE	FALSE	FALSE	FALSE	FALSE	FALSE	2-oxoglutarate (2OG) and Fe(II)-dependent oxygenase superfamily protein	AT4G16770.1|none|2-oxoglutarate (2OG) and Fe(II)-dependent oxygenase superfamily protein
MD00G1171700	FALSE	FALSE	FALSE	FALSE	FALSE	FALSE	FALSE	FALSE	FALSE	FALSE	FALSE	FALSE	FALSE	2-oxoglutarate (2OG) and Fe(II)-dependent oxygenase superfamily protein	AT4G16770.1|none|2-oxoglutarate (2OG) and Fe(II)-dependent oxygenase superfamily protein
MD00G1171800	FALSE	FALSE	FALSE	FALSE	FALSE	FALSE	FALSE	FALSE	FALSE	FALSE	FALSE	FALSE	FALSE	myb-like transcription factor family protein	AT5G47390.1|none|myb-like transcription factor family protein
MD00G1171900	FALSE	FALSE	FALSE	FALSE	FALSE	FALSE	FALSE	FALSE	FALSE	FALSE	FALSE	FALSE	FALSE	Eukaryotic rpb5 RNA polymerase subunit family protein	AT3G57080.1|NRPE5,RPB5B|Eukaryotic rpb5 RNA polymerase subunit family protein
MD00G1172000	FALSE	FALSE	FALSE	FALSE	FALSE	FALSE	FALSE	FALSE	FALSE	FALSE	FALSE	FALSE	FALSE	NA	none|none|none
MD00G1172100	FALSE	FALSE	FALSE	FALSE	FALSE	FALSE	FALSE	FALSE	FALSE	FALSE	FALSE	FALSE	FALSE	RNA binding Plectin/S10 domain-containing protein	AT4G25740.1|none|RNA binding Plectin/S10 domain-containing protein
MD00G1172900	FALSE	FALSE	FALSE	FALSE	FALSE	FALSE	FALSE	FALSE	FALSE	FALSE	FALSE	FALSE	TRUE	RGPR-related	AT5G47490.1|none|RGPR-related
MD00G1173300	FALSE	FALSE	TRUE	FALSE	FALSE	FALSE	FALSE	FALSE	FALSE	FALSE	FALSE	FALSE	FALSE	Protein of unknown function	AT5G62865.1|none|none
MD00G1173700	FALSE	FALSE	FALSE	FALSE	FALSE	FALSE	FALSE	FALSE	FALSE	FALSE	FALSE	FALSE	FALSE	trehalose phosphate synthase	AT1G60140.1|ATTPS10,TPS10|trehalose phosphate synthase
MD00G1174200	FALSE	FALSE	FALSE	FALSE	FALSE	FALSE	FALSE	FALSE	FALSE	FALSE	FALSE	FALSE	FALSE	galacturonosyltransferase 14	AT5G15470.1|GAUT14|galacturonosyltransferase 14
MD00G1174300	FALSE	FALSE	FALSE	FALSE	FALSE	FALSE	FALSE	FALSE	FALSE	FALSE	FALSE	FALSE	FALSE	NA	none|none|none
MD00G1175200	FALSE	FALSE	FALSE	FALSE	FALSE	FALSE	FALSE	FALSE	FALSE	FALSE	FALSE	FALSE	FALSE	casein lytic proteinase B3	AT5G15450.1|APG6,CLPB-P,CLPB3|casein lytic proteinase B3
MD00G1175400	FALSE	FALSE	FALSE	FALSE	FALSE	FALSE	FALSE	FALSE	FALSE	FALSE	FALSE	FALSE	FALSE	NB-ARC domain-containing disease resistance protein	AT3G14470.1|none|NB-ARC domain-containing disease resistance protein
MD00G1175500	FALSE	FALSE	FALSE	FALSE	FALSE	FALSE	FALSE	FALSE	FALSE	FALSE	FALSE	FALSE	FALSE	NAD(P)-binding Rossmann-fold superfamily protein	AT4G23430.2|none|NAD(P)-binding Rossmann-fold superfamily protein
MD00G1176300	FALSE	FALSE	FALSE	FALSE	FALSE	FALSE	FALSE	FALSE	FALSE	FALSE	FALSE	FALSE	FALSE	HEAT repeat	AT4G38600.1|KAK,UPL3|HEAT repeat ;HECT-domain (ubiquitin-transferase)
MD00G1176400	FALSE	FALSE	FALSE	FALSE	FALSE	FALSE	FALSE	FALSE	FALSE	FALSE	FALSE	FALSE	FALSE	DEAD/DEAH box RNA helicase family protein	AT5G11170.1|none|DEAD/DEAH box RNA helicase family protein
MD00G1177300	FALSE	FALSE	FALSE	FALSE	FALSE	FALSE	FALSE	FALSE	FALSE	FALSE	FALSE	FALSE	FALSE	DEAD/DEAH box RNA helicase family protein	AT5G11200.1|none|DEAD/DEAH box RNA helicase family protein
MD00G1177400	FALSE	FALSE	FALSE	FALSE	FALSE	FALSE	FALSE	FALSE	FALSE	FALSE	FALSE	FALSE	FALSE	cytochrome P450	AT4G31940.1|CYP82C4|cytochrome P450, family 82, subfamily C, polypeptide 4
MD00G1178900	FALSE	FALSE	FALSE	FALSE	FALSE	FALSE	FALSE	FALSE	FALSE	FALSE	FALSE	FALSE	FALSE	NA	none|none|none
MD00G1179000	FALSE	FALSE	FALSE	FALSE	FALSE	FALSE	FALSE	FALSE	FALSE	FALSE	FALSE	FALSE	FALSE	NA	none|none|none
MD00G1179100	FALSE	FALSE	FALSE	FALSE	FALSE	FALSE	FALSE	FALSE	FALSE	FALSE	FALSE	FALSE	FALSE	general regulatory factor 9	AT2G42590.2|GF14 MU,GRF9|general regulatory factor 9
MD00G1179200	FALSE	FALSE	FALSE	FALSE	FALSE	FALSE	FALSE	FALSE	FALSE	FALSE	FALSE	FALSE	FALSE	riboflavin kinase/FMN hydrolase	AT4G21470.1|ATFMN/FHY,FMN/FHY|riboflavin kinase/FMN hydrolase
MD00G1179300	FALSE	FALSE	FALSE	FALSE	FALSE	FALSE	FALSE	FALSE	FALSE	FALSE	FALSE	FALSE	FALSE	DCD (Development and Cell Death) domain protein	AT5G61910.3|none|DCD (Development and Cell Death) domain protein
MD00G1179500	FALSE	FALSE	FALSE	FALSE	FALSE	FALSE	FALSE	FALSE	FALSE	FALSE	FALSE	FALSE	FALSE	Protein of unknown function	AT1G28120.1|none|none
MD00G1179800	FALSE	FALSE	TRUE	FALSE	FALSE	FALSE	FALSE	FALSE	FALSE	FALSE	FALSE	FALSE	FALSE	Leucine-rich repeat protein kinase family protein	AT3G47570.1|none|Leucine-rich repeat protein kinase family protein
MD00G1180300	FALSE	FALSE	FALSE	FALSE	FALSE	FALSE	FALSE	FALSE	FALSE	FALSE	FALSE	FALSE	FALSE	hydroxyproline-rich glycoprotein family protein	AT4G26750.1|none|hydroxyproline-rich glycoprotein family protein
MD00G1181300	FALSE	FALSE	FALSE	FALSE	FALSE	FALSE	FALSE	FALSE	FALSE	FALSE	FALSE	FALSE	FALSE	Prolyl oligopeptidase family protein	AT2G47390.1|none|Prolyl oligopeptidase family protein
MD00G1181400	FALSE	FALSE	FALSE	FALSE	FALSE	FALSE	FALSE	FALSE	FALSE	FALSE	FALSE	FALSE	FALSE	Prolyl oligopeptidase family protein	AT2G47390.1|none|Prolyl oligopeptidase family protein
MD00G1181800	FALSE	FALSE	FALSE	FALSE	FALSE	FALSE	FALSE	FALSE	FALSE	FALSE	FALSE	FALSE	FALSE	Cytochrome c oxidase subunit Vc family protein	AT5G61310.4|none|Cytochrome c oxidase subunit Vc family protein
MD00G1182200	FALSE	FALSE	FALSE	FALSE	FALSE	FALSE	FALSE	FALSE	FALSE	FALSE	FALSE	FALSE	FALSE	SET domain-containing protein	AT4G02020.1|EZA1,SDG10,SWN|SET domain-containing protein
MD00G1183000	FALSE	FALSE	FALSE	FALSE	FALSE	FALSE	FALSE	FALSE	FALSE	FALSE	FALSE	FALSE	FALSE	embryo defective 2423	AT3G48470.1|EMB2423|embryo defective 2423
MD00G1183400	FALSE	FALSE	FALSE	FALSE	FALSE	FALSE	FALSE	FALSE	FALSE	FALSE	FALSE	FALSE	FALSE	Oligosaccharyltransferase complex/magnesium transporter family protein	AT1G61790.1|none|Oligosaccharyltransferase complex/magnesium transporter family protein
MD00G1184300	FALSE	FALSE	FALSE	FALSE	FALSE	FALSE	FALSE	FALSE	FALSE	FALSE	FALSE	FALSE	FALSE	Chaperone DnaJ-domain superfamily protein	AT4G12770.1|none|Chaperone DnaJ-domain superfamily protein
MD00G1184900	FALSE	FALSE	FALSE	FALSE	FALSE	FALSE	FALSE	FALSE	FALSE	FALSE	FALSE	FALSE	FALSE	homocysteine S-methyltransferase 3	AT3G22740.1|HMT3|homocysteine S-methyltransferase 3
MD00G1185400	FALSE	FALSE	FALSE	FALSE	FALSE	FALSE	FALSE	FALSE	FALSE	FALSE	FALSE	FALSE	FALSE	Mitochondrial substrate carrier family protein	AT2G39970.1|none|Mitochondrial substrate carrier family protein
MD00G1185500	FALSE	FALSE	FALSE	FALSE	FALSE	FALSE	FALSE	FALSE	FALSE	FALSE	FALSE	FALSE	FALSE	Major facilitator superfamily protein	AT1G80530.1|none|Major facilitator superfamily protein
MD00G1185700	FALSE	FALSE	FALSE	FALSE	FALSE	FALSE	FALSE	FALSE	FALSE	FALSE	FALSE	FALSE	FALSE	Leucine-rich repeat transmembrane protein kinase	AT1G56130.1|none|Leucine-rich repeat transmembrane protein kinase
MD00G1186100	FALSE	FALSE	FALSE	FALSE	FALSE	FALSE	FALSE	FALSE	FALSE	FALSE	FALSE	FALSE	FALSE	ARF-GAP domain 9	AT5G46750.1|AGD9|ARF-GAP domain 9
MD00G1186200	FALSE	FALSE	FALSE	FALSE	FALSE	FALSE	FALSE	FALSE	FALSE	FALSE	FALSE	FALSE	FALSE	ENTH/VHS family protein	AT2G43160.1|none|ENTH/VHS family protein
MD00G1186900	FALSE	FALSE	FALSE	FALSE	FALSE	FALSE	FALSE	FALSE	FALSE	FALSE	FALSE	FALSE	FALSE	pleiotropic regulatory locus 1	AT4G15900.1|PRL1|pleiotropic regulatory locus 1
MD00G1187300	FALSE	FALSE	FALSE	FALSE	FALSE	FALSE	FALSE	FALSE	FALSE	FALSE	FALSE	FALSE	TRUE	Protein of unknown function (DUF630 and DUF632)	AT2G19090.1|none|Protein of unknown function (DUF630 and DUF632)
MD00G1187500	FALSE	FALSE	FALSE	FALSE	FALSE	FALSE	FALSE	FALSE	FALSE	FALSE	FALSE	FALSE	FALSE	Calcium-dependent lipid-binding (CaLB domain) family protein	AT1G53590.1|NTMC2T6.1,NTMC2TYPE6.1|Calcium-dependent lipid-binding (CaLB domain) family protein
MD00G1188600	FALSE	FALSE	FALSE	FALSE	FALSE	FALSE	FALSE	FALSE	FALSE	FALSE	FALSE	FALSE	TRUE	Ribosomal protein L18ae family	AT1G17080.1|none|Ribosomal protein L18ae family
MD00G1188700	FALSE	FALSE	TRUE	FALSE	FALSE	FALSE	FALSE	FALSE	FALSE	FALSE	FALSE	FALSE	TRUE	HVA22 homologue A	AT1G74520.1|ATHVA22A,HVA22A|HVA22 homologue A
MD00G1189000	FALSE	FALSE	FALSE	FALSE	FALSE	FALSE	FALSE	FALSE	FALSE	FALSE	FALSE	FALSE	FALSE	microtubule end binding protein EB1A	AT3G47690.1|ATEB1A,ATEB1H2,EB1A|microtubule end binding protein EB1A
MD00G1189100	FALSE	FALSE	TRUE	FALSE	FALSE	FALSE	FALSE	FALSE	FALSE	FALSE	FALSE	FALSE	TRUE	Oxidoreductase	AT1G23740.1|none|Oxidoreductase, zinc-binding dehydrogenase family protein
MD00G1189200	FALSE	FALSE	FALSE	FALSE	FALSE	FALSE	FALSE	FALSE	FALSE	FALSE	FALSE	FALSE	FALSE	NA	none|none|none
MD00G1189600	FALSE	FALSE	FALSE	FALSE	FALSE	FALSE	FALSE	FALSE	FALSE	FALSE	FALSE	FALSE	FALSE	Calcineurin-like metallo-phosphoesterase superfamily protein	AT4G11800.1|none|Calcineurin-like metallo-phosphoesterase superfamily protein
MD00G1190500	FALSE	FALSE	FALSE	FALSE	FALSE	FALSE	FALSE	FALSE	FALSE	FALSE	FALSE	FALSE	FALSE	Essential protein Yae1	AT3G15750.1|none|Essential protein Yae1, N-terminal
MD00G1190800	FALSE	FALSE	FALSE	FALSE	FALSE	FALSE	FALSE	FALSE	FALSE	FALSE	FALSE	FALSE	FALSE	Plant calmodulin-binding protein-related	AT2G38800.1|none|Plant calmodulin-binding protein-related
MD00G1191600	FALSE	FALSE	FALSE	FALSE	FALSE	FALSE	FALSE	FALSE	FALSE	FALSE	FALSE	FALSE	FALSE	Heavy metal transport/detoxification superfamily protein	AT5G50740.1|none|Heavy metal transport/detoxification superfamily protein
MD00G1191800	FALSE	FALSE	FALSE	FALSE	FALSE	FALSE	FALSE	FALSE	FALSE	FALSE	FALSE	FALSE	FALSE	disease resistance family protein / LRR family protein	AT2G34930.1|none|disease resistance family protein / LRR family protein
MD00G1192400	FALSE	FALSE	FALSE	FALSE	FALSE	FALSE	FALSE	FALSE	FALSE	FALSE	FALSE	FALSE	TRUE	Plant-specific transcription factor YABBY family protein	AT1G08465.1|YAB2|Plant-specific transcription factor YABBY family protein
MD00G1192800	FALSE	FALSE	TRUE	FALSE	FALSE	FALSE	FALSE	FALSE	FALSE	FALSE	FALSE	FALSE	FALSE	H/ACA ribonucleoprotein complex	AT3G03920.1|none|H/ACA ribonucleoprotein complex, subunit Gar1/Naf1 protein
MD00G1192900	FALSE	FALSE	FALSE	FALSE	FALSE	FALSE	FALSE	FALSE	FALSE	FALSE	FALSE	FALSE	TRUE	Haloacid dehalogenase-like hydrolase (HAD) superfamily protein	AT2G38740.1|none|Haloacid dehalogenase-like hydrolase (HAD) superfamily protein
MD00G1199400	FALSE	FALSE	FALSE	FALSE	FALSE	FALSE	FALSE	FALSE	FALSE	FALSE	FALSE	FALSE	FALSE	Peroxidase superfamily protein	AT1G71695.1|none|Peroxidase superfamily protein
MD00G1199600	FALSE	FALSE	FALSE	FALSE	FALSE	FALSE	FALSE	FALSE	FALSE	FALSE	FALSE	FALSE	FALSE	alpha/beta-Hydrolases superfamily protein	AT2G42690.1|none|alpha/beta-Hydrolases superfamily protein
MD00G1200900	FALSE	FALSE	FALSE	FALSE	FALSE	FALSE	FALSE	FALSE	FALSE	FALSE	FALSE	FALSE	TRUE	NADPH-dependent thioredoxin reductase C	AT2G41680.1|NTRC|NADPH-dependent thioredoxin reductase C
MD00G1201000	FALSE	FALSE	FALSE	FALSE	FALSE	FALSE	FALSE	FALSE	FALSE	FALSE	FALSE	FALSE	FALSE	amidase 1	AT1G08980.1|AMI1,ATAMI1,ATTOC64-I,TOC64-I|amidase 1
MD00G1201300	FALSE	FALSE	FALSE	FALSE	FALSE	FALSE	FALSE	FALSE	FALSE	FALSE	FALSE	FALSE	FALSE	EF-TU receptor	AT5G20480.1|EFR|EF-TU receptor
MD00G1201600	FALSE	FALSE	FALSE	FALSE	FALSE	FALSE	FALSE	FALSE	FALSE	FALSE	FALSE	FALSE	FALSE	Leucine-rich repeat protein kinase family protein	AT3G47570.1|none|Leucine-rich repeat protein kinase family protein
MD00G1203600	FALSE	FALSE	FALSE	FALSE	FALSE	FALSE	FALSE	FALSE	FALSE	FALSE	FALSE	FALSE	TRUE	NA	none|none|none
MD00G1204100	FALSE	FALSE	FALSE	FALSE	FALSE	FALSE	FALSE	FALSE	FALSE	FALSE	FALSE	FALSE	FALSE	Ribosomal L29 family protein	AT5G65220.1|none|Ribosomal L29 family protein
MD00G1204600	FALSE	FALSE	FALSE	FALSE	FALSE	FALSE	FALSE	FALSE	FALSE	FALSE	FALSE	FALSE	FALSE	UDP-Glycosyltransferase superfamily protein	AT3G15940.1|none|UDP-Glycosyltransferase superfamily protein
MD00G1204700	FALSE	FALSE	FALSE	FALSE	FALSE	FALSE	FALSE	FALSE	FALSE	FALSE	FALSE	FALSE	FALSE	CASC3/Barentsz eIF4AIII binding	AT1G80000.1|none|CASC3/Barentsz eIF4AIII binding
MD00G1207300	FALSE	FALSE	FALSE	FALSE	FALSE	FALSE	FALSE	FALSE	FALSE	FALSE	FALSE	FALSE	FALSE	nitrate transporter 1.1	AT1G12110.1|ATNRT1,B-1,CHL1,CHL1-1,NRT1,NRT1.1|nitrate transporter 1.1
MD00G1208600	FALSE	FALSE	FALSE	FALSE	FALSE	FALSE	FALSE	FALSE	FALSE	FALSE	FALSE	FALSE	FALSE	cryptochrome 1	AT4G08920.1|ATCRY1,BLU1,CRY1,HY4,OOP2|cryptochrome 1
MD00G1214100	FALSE	FALSE	FALSE	FALSE	FALSE	FALSE	FALSE	FALSE	FALSE	FALSE	FALSE	FALSE	FALSE	NB-ARC domain-containing disease resistance protein	AT3G14460.1|none|LRR and NB-ARC domains-containing disease resistance protein
MD00G1214500	FALSE	FALSE	TRUE	FALSE	FALSE	FALSE	FALSE	FALSE	FALSE	FALSE	FALSE	FALSE	FALSE	Protein kinase family protein	AT1G66880.1|none|Protein kinase superfamily protein
MD00G1214800	FALSE	FALSE	FALSE	FALSE	FALSE	FALSE	FALSE	FALSE	FALSE	FALSE	FALSE	FALSE	FALSE	cytochrome P450	AT2G46660.1|CYP78A6|cytochrome P450, family 78, subfamily A, polypeptide 6
MD00G1220300	FALSE	FALSE	FALSE	FALSE	FALSE	FALSE	FALSE	FALSE	FALSE	FALSE	FALSE	FALSE	TRUE	Insulinase (Peptidase family M16) family protein	AT5G42390.1|none|Insulinase (Peptidase family M16) family protein
MD00G1220600	FALSE	FALSE	FALSE	FALSE	FALSE	FALSE	FALSE	FALSE	FALSE	FALSE	FALSE	FALSE	FALSE	WUSCHEL related homeobox 13	AT4G35550.1|ATWOX13,HB-4,WOX13|WUSCHEL related homeobox 13
MD00G1220800	FALSE	FALSE	FALSE	FALSE	FALSE	FALSE	FALSE	FALSE	FALSE	FALSE	FALSE	FALSE	FALSE	Na+/H+ antiporter 6	AT1G79610.1|ATNHX6,NHX6|Na+/H+ antiporter 6
MD00G1220900	FALSE	FALSE	FALSE	FALSE	FALSE	FALSE	FALSE	FALSE	FALSE	FALSE	FALSE	FALSE	FALSE	emp24/gp25L/p24 family/GOLD family protein	AT1G26690.1|none|emp24/gp25L/p24 family/GOLD family protein
MD00G1221000	FALSE	FALSE	FALSE	FALSE	FALSE	FALSE	FALSE	FALSE	FALSE	FALSE	FALSE	FALSE	FALSE	Protein of unknown function	AT3G07530.1|none|none
MD00G1221400	FALSE	FALSE	FALSE	FALSE	FALSE	FALSE	FALSE	FALSE	FALSE	FALSE	FALSE	FALSE	FALSE	glutamate-ammonia ligases	AT3G53180.1|none|glutamate-ammonia ligases;catalytics;glutamate-ammonia ligases
MD01G1000200	FALSE	FALSE	FALSE	FALSE	FALSE	FALSE	FALSE	FALSE	FALSE	FALSE	FALSE	FALSE	FALSE	2-oxoglutarate (2OG) and Fe(II)-dependent oxygenase superfamily protein	AT1G06650.2|none|2-oxoglutarate (2OG) and Fe(II)-dependent oxygenase superfamily protein
MD01G1000300	FALSE	FALSE	FALSE	FALSE	FALSE	FALSE	FALSE	FALSE	FALSE	FALSE	FALSE	FALSE	FALSE	Protein of unknown function	AT4G17840.1|none|none
MD01G1001200	FALSE	FALSE	FALSE	FALSE	FALSE	FALSE	FALSE	FALSE	FALSE	FALSE	FALSE	FALSE	FALSE	OSBP(oxysterol binding protein)-related protein 1C	AT4G08180.3|ORP1C|OSBP(oxysterol binding protein)-related protein 1C
MD01G1001600	FALSE	FALSE	FALSE	FALSE	FALSE	FALSE	FALSE	FALSE	FALSE	FALSE	FALSE	FALSE	FALSE	cycloartenol synthase 1	AT2G07050.1|CAS1|cycloartenol synthase 1
MD01G1001900	FALSE	FALSE	FALSE	FALSE	FALSE	FALSE	FALSE	FALSE	FALSE	FALSE	FALSE	FALSE	FALSE	pentatricopeptide (PPR) repeat-containing protein	AT4G16390.1|none|pentatricopeptide (PPR) repeat-containing protein
MD01G1002400	FALSE	FALSE	FALSE	FALSE	FALSE	FALSE	FALSE	FALSE	FALSE	FALSE	FALSE	FALSE	FALSE	cinnamate-4-hydroxylase	AT2G30490.1|ATC4H,C4H,CYP73A5,REF3|cinnamate-4-hydroxylase
MD01G1003600	FALSE	FALSE	FALSE	FALSE	FALSE	FALSE	FALSE	FALSE	FALSE	FALSE	FALSE	FALSE	FALSE	bidirectional amino acid transporter 1	AT2G01170.1|BAT1|bidirectional amino acid transporter 1
MD01G1003800	FALSE	FALSE	FALSE	FALSE	FALSE	FALSE	FALSE	FALSE	FALSE	FALSE	FALSE	FALSE	FALSE	Photosystem II reaction center PsbP family protein	AT2G28605.1|none|Photosystem II reaction center PsbP family protein
MD01G1004100	FALSE	FALSE	FALSE	FALSE	FALSE	FALSE	FALSE	FALSE	FALSE	FALSE	FALSE	FALSE	FALSE	microfibrillar-associated protein-related	AT5G17900.1|none|microfibrillar-associated protein-related
MD01G1004200	FALSE	FALSE	FALSE	FALSE	FALSE	FALSE	FALSE	FALSE	FALSE	FALSE	FALSE	FALSE	FALSE	actin 7	AT5G09810.1|ACT7|actin 7
MD01G1004300	FALSE	FALSE	FALSE	FALSE	FALSE	FALSE	FALSE	FALSE	FALSE	FALSE	FALSE	FALSE	FALSE	Autophagy-related protein 13	AT3G18770.1|none|Autophagy-related protein 13
MD01G1005400	FALSE	FALSE	FALSE	FALSE	FALSE	FALSE	FALSE	FALSE	FALSE	FALSE	FALSE	FALSE	FALSE	Transducin/WD40 repeat-like superfamily protein	AT5G64630.2|FAS2,MUB3.9,NFB01,NFB1|Transducin/WD40 repeat-like superfamily protein
MD01G1005500	FALSE	FALSE	FALSE	FALSE	FALSE	FALSE	FALSE	FALSE	FALSE	FALSE	FALSE	FALSE	FALSE	NAD(P)H:plastoquinone dehydrogenase complex subunit O	AT1G74880.1|NDH-O|NAD(P)H:plastoquinone dehydrogenase complex subunit O
MD01G1005600	FALSE	FALSE	FALSE	FALSE	FALSE	FALSE	FALSE	FALSE	FALSE	FALSE	FALSE	FALSE	FALSE	NA	none|none|none
MD01G1005700	FALSE	FALSE	FALSE	FALSE	FALSE	FALSE	FALSE	FALSE	FALSE	FALSE	FALSE	FALSE	FALSE	callose synthase 5	AT2G13680.1|ATGSL02,CALS5,GLS2|callose synthase 5
MD01G1006300	FALSE	FALSE	FALSE	FALSE	FALSE	FALSE	FALSE	FALSE	FALSE	FALSE	FALSE	FALSE	FALSE	myb-like transcription factor family protein	AT2G47210.1|none|myb-like transcription factor family protein
MD01G1006400	FALSE	FALSE	FALSE	FALSE	FALSE	FALSE	FALSE	FALSE	FALSE	FALSE	FALSE	FALSE	FALSE	photosystem I reaction center subunit PSI-N	AT5G64040.1|PSAN|photosystem I reaction center subunit PSI-N, chloroplast, putative / PSI-N, putative (PSAN)
MD01G1008900	FALSE	FALSE	FALSE	FALSE	FALSE	FALSE	FALSE	FALSE	FALSE	FALSE	FALSE	FALSE	FALSE	NA	none|none|none
MD01G1009800	FALSE	FALSE	FALSE	FALSE	FALSE	FALSE	FALSE	FALSE	FALSE	FALSE	FALSE	FALSE	FALSE	RAB GTPASE HOMOLOG B18	AT1G43890.2|ATRAB-C1,ATRAB18,ATRABC1,RAB18,RAB18-1,RABC1|RAB GTPASE HOMOLOG B18
MD01G1010000	FALSE	FALSE	FALSE	FALSE	FALSE	FALSE	FALSE	FALSE	FALSE	FALSE	FALSE	FALSE	FALSE	Thiamin diphosphate-binding fold (THDP-binding) superfamily protein	AT5G09300.1|none|Thiamin diphosphate-binding fold (THDP-binding) superfamily protein
MD01G1010100	FALSE	FALSE	FALSE	FALSE	FALSE	FALSE	FALSE	FALSE	FALSE	FALSE	FALSE	FALSE	FALSE	histone deacetylase 14	AT4G33470.1|ATHDA14,hda14|histone deacetylase 14
MD01G1011700	FALSE	FALSE	FALSE	FALSE	FALSE	FALSE	FALSE	FALSE	FALSE	FALSE	FALSE	FALSE	FALSE	TRICHOME BIREFRINGENCE-LIKE 14	AT5G64020.1|TBL14|TRICHOME BIREFRINGENCE-LIKE 14
MD01G1011800	FALSE	FALSE	FALSE	FALSE	FALSE	FALSE	FALSE	FALSE	FALSE	FALSE	FALSE	FALSE	FALSE	ssDNA-binding transcriptional regulator	AT5G09250.1|KIWI|ssDNA-binding transcriptional regulator
MD01G1012100	FALSE	FALSE	FALSE	FALSE	FALSE	FALSE	FALSE	FALSE	FALSE	FALSE	FALSE	FALSE	FALSE	Inositol monophosphatase family protein	AT5G63980.1|ALX8,ATSAL1,FRY1,HOS2,RON1,SAL1|Inositol monophosphatase family protein
MD01G1012300	FALSE	FALSE	FALSE	FALSE	FALSE	FALSE	FALSE	FALSE	FALSE	FALSE	FALSE	FALSE	FALSE	Splicing factor	AT2G16940.1|none|Splicing factor, CC1-like
MD01G1013300	FALSE	FALSE	FALSE	FALSE	FALSE	FALSE	FALSE	FALSE	FALSE	FALSE	FALSE	FALSE	FALSE	Splicing factor	AT5G09880.1|none|Splicing factor, CC1-like
MD01G1013400	FALSE	FALSE	FALSE	FALSE	FALSE	FALSE	FALSE	FALSE	FALSE	FALSE	FALSE	FALSE	FALSE	ribonucleotide reductase 1	AT2G21790.1|ATRNR1,CLS8,R1,RNR1|ribonucleotide reductase 1
MD01G1014200	FALSE	FALSE	FALSE	FALSE	FALSE	FALSE	FALSE	FALSE	FALSE	FALSE	FALSE	FALSE	FALSE	Amino acid kinase family protein	AT3G18680.1|none|Amino acid kinase family protein
MD01G1015800	FALSE	FALSE	FALSE	FALSE	FALSE	FALSE	FALSE	FALSE	FALSE	FALSE	FALSE	FALSE	FALSE	MAP kinase substrate 1	AT3G18690.1|MKS1|MAP kinase substrate 1
MD01G1016500	FALSE	FALSE	FALSE	FALSE	FALSE	FALSE	FALSE	FALSE	FALSE	FALSE	FALSE	FALSE	FALSE	Ribosomal protein L17 family protein	AT5G09770.1|none|Ribosomal protein L17 family protein
MD01G1016700	FALSE	FALSE	FALSE	FALSE	FALSE	FALSE	FALSE	FALSE	FALSE	FALSE	FALSE	FALSE	FALSE	Peptidyl-tRNA hydrolase II (PTH2) family protein	AT3G03010.2|none|Peptidyl-tRNA hydrolase II (PTH2) family protein
MD01G1017400	FALSE	FALSE	FALSE	FALSE	FALSE	FALSE	FALSE	FALSE	FALSE	FALSE	FALSE	FALSE	FALSE	NA	none|none|none
MD01G1017700	FALSE	FALSE	FALSE	FALSE	FALSE	FALSE	FALSE	FALSE	FALSE	FALSE	FALSE	FALSE	FALSE	Zinc finger C-x8-C-x5-C-x3-H type family protein	AT3G18640.1|none|Zinc finger C-x8-C-x5-C-x3-H type family protein
MD01G1017900	FALSE	FALSE	FALSE	FALSE	FALSE	FALSE	FALSE	FALSE	FALSE	FALSE	FALSE	FALSE	FALSE	Leucine-rich receptor-like protein kinase family protein	AT4G39400.1|ATBRI1,BIN1,BRI1,CBB2,DWF2|Leucine-rich receptor-like protein kinase family protein
MD01G1018800	FALSE	FALSE	FALSE	FALSE	FALSE	FALSE	FALSE	FALSE	FALSE	FALSE	FALSE	FALSE	FALSE	Nucleotide-sugar transporter family protein	AT4G09810.1|none|Nucleotide-sugar transporter family protein
MD01G1019500	FALSE	FALSE	FALSE	FALSE	FALSE	FALSE	FALSE	FALSE	FALSE	FALSE	FALSE	FALSE	FALSE	ubiquitin-specific protease 27	AT4G39370.3|UBP27|ubiquitin-specific protease 27
MD01G1019700	FALSE	FALSE	FALSE	FALSE	FALSE	FALSE	FALSE	FALSE	FALSE	FALSE	FALSE	FALSE	FALSE	Protein of unknown function	AT4G39630.1|none|none
MD01G1019800	FALSE	FALSE	FALSE	FALSE	FALSE	FALSE	FALSE	FALSE	FALSE	FALSE	FALSE	FALSE	FALSE	Chaperone DnaJ-domain superfamily protein	AT2G18465.1|none|Chaperone DnaJ-domain superfamily protein
MD01G1020100	FALSE	FALSE	FALSE	FALSE	FALSE	FALSE	FALSE	FALSE	FALSE	FALSE	FALSE	FALSE	FALSE	related to KPC1	AT2G22010.1|RKP|related to KPC1
MD01G1020300	FALSE	FALSE	FALSE	FALSE	FALSE	FALSE	FALSE	FALSE	FALSE	FALSE	FALSE	FALSE	FALSE	CPR5 protein	AT5G64930.1|CPR5,HYS1|CPR5 protein, putative
MD01G1021000	FALSE	FALSE	FALSE	FALSE	FALSE	FALSE	FALSE	FALSE	FALSE	FALSE	FALSE	FALSE	FALSE	ABC2 homolog 13	AT5G64940.2|ATATH13,ATH13,ATOSA1,OSA1|ABC2 homolog 13
MD01G1021800	FALSE	FALSE	FALSE	FALSE	FALSE	FALSE	FALSE	FALSE	FALSE	FALSE	FALSE	FALSE	FALSE	Protein of unknown function	AT5G09995.2|none|none
MD01G1022300	FALSE	FALSE	FALSE	FALSE	FALSE	FALSE	FALSE	FALSE	FALSE	FALSE	FALSE	FALSE	FALSE	shikimate kinase 1	AT2G21940.4|ATSK1,SK1|shikimate kinase 1
MD01G1022400	FALSE	FALSE	FALSE	FALSE	FALSE	FALSE	FALSE	FALSE	FALSE	FALSE	FALSE	FALSE	FALSE	2-isopropylmalate synthase 1	AT1G74040.1|IMS1,IPMS2,MAML-3|2-isopropylmalate synthase 1
MD01G1022500	FALSE	FALSE	FALSE	FALSE	FALSE	FALSE	FALSE	FALSE	FALSE	FALSE	FALSE	FALSE	FALSE	GTP-binding protein-related	AT4G39520.1|none|GTP-binding protein-related
MD01G1022700	FALSE	FALSE	FALSE	FALSE	FALSE	FALSE	FALSE	FALSE	FALSE	FALSE	FALSE	FALSE	FALSE	Protein of unknown function	AT5G09960.1|none|none
MD01G1023400	FALSE	FALSE	FALSE	FALSE	FALSE	FALSE	FALSE	FALSE	FALSE	FALSE	FALSE	FALSE	FALSE	RNA-binding (RRM/RBD/RNP motifs) family protein	AT2G41060.2|none|RNA-binding (RRM/RBD/RNP motifs) family protein
MD01G1023900	FALSE	FALSE	FALSE	FALSE	FALSE	FALSE	FALSE	FALSE	FALSE	FALSE	FALSE	FALSE	FALSE	copper ion binding	AT2G21870.1|MGP1|copper ion binding;cobalt ion binding;zinc ion binding
MD01G1024000	FALSE	FALSE	FALSE	FALSE	FALSE	FALSE	FALSE	FALSE	FALSE	FALSE	FALSE	FALSE	FALSE	RING/FYVE/PHD zinc finger superfamily protein	AT2G22120.2|none|RING/FYVE/PHD zinc finger superfamily protein
MD01G1024400	FALSE	FALSE	FALSE	FALSE	FALSE	FALSE	FALSE	FALSE	FALSE	FALSE	FALSE	FALSE	FALSE	acetyl Co-enzyme a carboxylase biotin carboxylase subunit	AT5G35360.1|CAC2|acetyl Co-enzyme a carboxylase biotin carboxylase subunit
MD01G1024600	FALSE	FALSE	FALSE	FALSE	FALSE	FALSE	FALSE	FALSE	FALSE	FALSE	FALSE	FALSE	FALSE	NAD(P)-binding Rossmann-fold superfamily protein	AT5G65205.1|none|NAD(P)-binding Rossmann-fold superfamily protein
MD01G1024900	FALSE	FALSE	FALSE	FALSE	FALSE	FALSE	FALSE	FALSE	FALSE	FALSE	FALSE	FALSE	FALSE	ENTH/VHS family protein	AT5G10060.1|none|ENTH/VHS family protein
MD01G1025300	FALSE	FALSE	FALSE	FALSE	FALSE	FALSE	FALSE	FALSE	FALSE	FALSE	FALSE	FALSE	FALSE	SAP domain-containing protein	AT4G39680.1|none|SAP domain-containing protein
MD01G1025400	FALSE	FALSE	FALSE	FALSE	FALSE	FALSE	FALSE	FALSE	FALSE	FALSE	FALSE	FALSE	FALSE	NA	none|none|none
MD01G1026400	FALSE	FALSE	FALSE	FALSE	FALSE	FALSE	FALSE	FALSE	FALSE	FALSE	FALSE	FALSE	FALSE	Protein of unknown function	AT4G39690.1|none|none
MD01G1027000	FALSE	FALSE	FALSE	FALSE	FALSE	FALSE	FALSE	FALSE	FALSE	FALSE	FALSE	FALSE	FALSE	binding	AT2G22125.1|CSI1|binding
MD01G1027200	FALSE	FALSE	FALSE	FALSE	FALSE	FALSE	FALSE	FALSE	FALSE	FALSE	FALSE	FALSE	FALSE	aspartate aminotransferase	AT2G22250.2|AAT,ATAAT,MEE17|aspartate aminotransferase
MD01G1027400	FALSE	FALSE	FALSE	FALSE	FALSE	FALSE	FALSE	FALSE	FALSE	FALSE	FALSE	FALSE	FALSE	slufate transporter 2	AT5G10180.1|AST68,SULTR2;1|slufate transporter 2;1
MD01G1027600	FALSE	FALSE	FALSE	FALSE	FALSE	FALSE	FALSE	FALSE	FALSE	FALSE	FALSE	FALSE	FALSE	Transcription elongation factor (TFIIS) family protein	AT5G09850.1|none|Transcription elongation factor (TFIIS) family protein
MD01G1028100	FALSE	FALSE	FALSE	FALSE	FALSE	FALSE	FALSE	FALSE	FALSE	FALSE	FALSE	FALSE	FALSE	Protein of unknown function (DUF581)	AT1G78020.1|none|Protein of unknown function (DUF581)
MD01G1028500	FALSE	FALSE	FALSE	FALSE	FALSE	FALSE	FALSE	FALSE	FALSE	FALSE	FALSE	FALSE	FALSE	Probable glucan 1	none|none|none
MD01G1029000	FALSE	FALSE	TRUE	FALSE	FALSE	FALSE	FALSE	FALSE	FALSE	FALSE	FALSE	FALSE	FALSE	acyl-CoA oxidase 2	AT5G65110.1|ACX2,ATACX2|acyl-CoA oxidase 2
MD01G1029700	FALSE	FALSE	FALSE	FALSE	FALSE	FALSE	FALSE	FALSE	FALSE	FALSE	FALSE	FALSE	FALSE	Protein of unknown function	AT5G10110.1|none|none
MD01G1029800	FALSE	FALSE	FALSE	FALSE	FALSE	FALSE	FALSE	FALSE	FALSE	FALSE	FALSE	FALSE	FALSE	NA	none|none|none
MD01G1030100	FALSE	FALSE	FALSE	FALSE	FALSE	FALSE	FALSE	FALSE	FALSE	FALSE	FALSE	FALSE	FALSE	Lipase/lipooxygenase	AT4G39730.1|none|Lipase/lipooxygenase, PLAT/LH2 family protein
MD01G1030300	FALSE	FALSE	FALSE	FALSE	FALSE	FALSE	FALSE	FALSE	FALSE	FALSE	FALSE	FALSE	FALSE	Thioredoxin superfamily protein	AT4G39740.1|none|Thioredoxin superfamily protein
MD01G1031100	FALSE	FALSE	FALSE	FALSE	FALSE	FALSE	FALSE	FALSE	FALSE	FALSE	FALSE	FALSE	FALSE	Protein of unknown function	AT4G39840.1|none|none
MD01G1031200	FALSE	FALSE	FALSE	FALSE	FALSE	FALSE	FALSE	FALSE	FALSE	FALSE	FALSE	FALSE	FALSE	Exostosin family protein	AT1G68470.1|none|Exostosin family protein
MD01G1031300	FALSE	FALSE	FALSE	FALSE	FALSE	FALSE	FALSE	FALSE	FALSE	FALSE	FALSE	FALSE	FALSE	Protein of unknown function	AT4G39860.1|none|none
MD01G1032200	FALSE	FALSE	FALSE	FALSE	FALSE	FALSE	FALSE	FALSE	FALSE	FALSE	FALSE	FALSE	FALSE	annexin 2	AT5G65020.1|ANNAT2|annexin 2
MD01G1032400	FALSE	FALSE	FALSE	FALSE	FALSE	FALSE	FALSE	FALSE	FALSE	FALSE	FALSE	FALSE	FALSE	asparagine synthetase 3	AT5G10240.1|ASN3|asparagine synthetase 3
MD01G1032800	FALSE	FALSE	FALSE	FALSE	FALSE	FALSE	FALSE	FALSE	FALSE	FALSE	FALSE	FALSE	FALSE	Nucleotide-sugar transporter family protein	AT5G65000.1|none|Nucleotide-sugar transporter family protein
MD01G1033000	FALSE	FALSE	FALSE	FALSE	FALSE	FALSE	FALSE	FALSE	FALSE	FALSE	FALSE	FALSE	FALSE	Ribosomal protein L23/L15e family protein	AT4G39880.1|none|Ribosomal protein L23/L15e family protein
MD01G1033400	FALSE	FALSE	FALSE	FALSE	FALSE	FALSE	FALSE	FALSE	FALSE	FALSE	FALSE	FALSE	FALSE	Phototropic-responsive NPH3 family protein	AT5G10250.1|DOT3|Phototropic-responsive NPH3 family protein
MD01G1033500	FALSE	FALSE	FALSE	FALSE	FALSE	FALSE	FALSE	FALSE	FALSE	FALSE	FALSE	FALSE	FALSE	signal responsive 1	AT2G22300.2|CAMTA3,SR1|signal responsive 1
MD01G1034000	FALSE	FALSE	FALSE	FALSE	FALSE	FALSE	FALSE	FALSE	FALSE	FALSE	FALSE	FALSE	FALSE	ubiquitin-specific protease 3	AT4G39910.1|ATUBP3,UBP3|ubiquitin-specific protease 3
MD01G1034100	FALSE	FALSE	FALSE	FALSE	FALSE	FALSE	FALSE	FALSE	FALSE	FALSE	FALSE	FALSE	FALSE	Ribosomal L29 family protein	AT5G65220.1|none|Ribosomal L29 family protein
MD01G1034200	FALSE	FALSE	FALSE	FALSE	FALSE	FALSE	FALSE	FALSE	FALSE	FALSE	FALSE	FALSE	FALSE	leucine-rich repeat transmembrane protein kinase family protein	AT5G10290.1|none|leucine-rich repeat transmembrane protein kinase family protein
MD01G1034300	FALSE	FALSE	FALSE	FALSE	FALSE	FALSE	FALSE	FALSE	FALSE	FALSE	FALSE	FALSE	FALSE	alpha/beta-Hydrolases superfamily protein	AT4G39955.1|none|alpha/beta-Hydrolases superfamily protein
MD01G1034400	FALSE	FALSE	FALSE	FALSE	FALSE	FALSE	FALSE	FALSE	FALSE	FALSE	FALSE	FALSE	FALSE	MATE efflux family protein	AT5G65380.1|none|MATE efflux family protein
MD01G1035000	FALSE	FALSE	FALSE	FALSE	FALSE	FALSE	FALSE	FALSE	FALSE	FALSE	FALSE	FALSE	FALSE	UDP-glucosyl transferase 85A2	AT1G22360.1|AtUGT85A2,UGT85A2|UDP-glucosyl transferase 85A2
MD01G1035100	FALSE	FALSE	TRUE	FALSE	FALSE	FALSE	FALSE	FALSE	FALSE	FALSE	FALSE	FALSE	FALSE	F-BOX WITH WD-40 2	AT4G08980.2|FBW2|F-BOX WITH WD-40 2
MD01G1035300	FALSE	FALSE	FALSE	FALSE	FALSE	FALSE	FALSE	FALSE	FALSE	FALSE	FALSE	FALSE	FALSE	Protein of unknown function	AT5G10320.1|none|none
MD01G1035400	FALSE	FALSE	FALSE	FALSE	FALSE	FALSE	FALSE	FALSE	FALSE	FALSE	FALSE	FALSE	FALSE	RNA-binding (RRM/RBD/RNP motifs) family protein	AT5G10350.1|none|RNA-binding (RRM/RBD/RNP motifs) family protein
MD01G1035500	FALSE	FALSE	FALSE	FALSE	FALSE	FALSE	FALSE	FALSE	FALSE	FALSE	FALSE	FALSE	FALSE	RNA-binding (RRM/RBD/RNP motifs) family protein	AT5G65260.1|none|RNA-binding (RRM/RBD/RNP motifs) family protein
MD01G1035600	FALSE	FALSE	FALSE	FALSE	FALSE	FALSE	FALSE	FALSE	FALSE	FALSE	FALSE	FALSE	FALSE	RAB GTPase homolog A4A	AT5G65270.1|AtRABA4a,RABA4a|RAB GTPase homolog A4A
MD01G1036200	FALSE	FALSE	FALSE	FALSE	FALSE	FALSE	FALSE	FALSE	FALSE	FALSE	FALSE	FALSE	FALSE	S-adenosyl-L-methionine-dependent methyltransferases superfamily protein	AT2G22400.1|none|S-adenosyl-L-methionine-dependent methyltransferases superfamily protein
MD01G1036500	FALSE	FALSE	FALSE	FALSE	FALSE	FALSE	FALSE	FALSE	FALSE	FALSE	FALSE	FALSE	FALSE	Peroxidase superfamily protein	AT2G22420.1|none|Peroxidase superfamily protein
MD01G1036600	FALSE	FALSE	FALSE	FALSE	FALSE	FALSE	FALSE	FALSE	FALSE	FALSE	FALSE	FALSE	FALSE	Protein kinase superfamily protein	AT1G78290.3|SNRK2-8,SNRK2.8,SRK2C|Protein kinase superfamily protein
MD01G1036900	FALSE	FALSE	FALSE	FALSE	FALSE	FALSE	FALSE	FALSE	FALSE	FALSE	FALSE	FALSE	FALSE	GCR2-like 1	AT5G65280.1|GCL1|GCR2-like 1
MD01G1037000	FALSE	FALSE	FALSE	FALSE	FALSE	FALSE	FALSE	FALSE	FALSE	FALSE	FALSE	FALSE	FALSE	Histone superfamily protein	AT4G40030.2|none|Histone superfamily protein
MD01G1037400	FALSE	FALSE	FALSE	FALSE	FALSE	FALSE	FALSE	FALSE	FALSE	FALSE	FALSE	FALSE	FALSE	Protein of unknown function (DUF3550/UPF0682)	AT4G40050.1|none|Protein of unknown function (DUF3550/UPF0682)
MD01G1037600	FALSE	FALSE	FALSE	FALSE	FALSE	FALSE	FALSE	FALSE	FALSE	FALSE	FALSE	FALSE	FALSE	protein serine/threonine kinases	AT3G51270.1|none|protein serine/threonine kinases;ATP binding;catalytics
MD01G1037700	FALSE	FALSE	FALSE	FALSE	FALSE	FALSE	FALSE	FALSE	FALSE	FALSE	FALSE	FALSE	FALSE	LMBR1-like membrane protein	AT5G65290.1|none|LMBR1-like membrane protein
MD01G1037900	FALSE	FALSE	FALSE	FALSE	FALSE	FALSE	FALSE	FALSE	FALSE	FALSE	FALSE	FALSE	FALSE	homeobox protein 16	AT4G40060.1|ATHB-16,ATHB16,HB16|homeobox protein 16
MD01G1038200	FALSE	FALSE	FALSE	FALSE	FALSE	FALSE	FALSE	FALSE	FALSE	FALSE	FALSE	FALSE	FALSE	GTP cyclohydrolase II	AT5G64300.1|ATGCH,ATRIBA1,GCH,RFD1|GTP cyclohydrolase II
MD01G1038600	FALSE	FALSE	FALSE	FALSE	FALSE	FALSE	FALSE	FALSE	FALSE	FALSE	FALSE	FALSE	FALSE	NA	AT4G01020.1|none|helicase domain-containing protein / IBR domain-containing protein / zinc finger protein-related
MD01G1038800	FALSE	FALSE	FALSE	FALSE	FALSE	FALSE	FALSE	FALSE	FALSE	FALSE	FALSE	FALSE	FALSE	RING/U-box superfamily protein	AT1G72220.1|none|RING/U-box superfamily protein
MD01G1039100	FALSE	FALSE	FALSE	FALSE	FALSE	FALSE	FALSE	FALSE	FALSE	FALSE	FALSE	FALSE	FALSE	NA	none|none|none
MD01G1039200	FALSE	FALSE	FALSE	FALSE	FALSE	FALSE	FALSE	FALSE	FALSE	FALSE	FALSE	FALSE	FALSE	phosphofructokinase 5	AT2G22480.1|PFK5|phosphofructokinase 5
MD01G1039300	FALSE	FALSE	FALSE	FALSE	FALSE	FALSE	FALSE	FALSE	FALSE	FALSE	FALSE	FALSE	FALSE	NA	none|none|none
MD01G1039500	FALSE	FALSE	FALSE	FALSE	FALSE	FALSE	FALSE	FALSE	FALSE	FALSE	FALSE	FALSE	FALSE	general regulatory factor 8	AT5G65430.1|14-3-3KAPPA,GF14 KAPPA,GRF8|general regulatory factor 8
MD01G1039800	FALSE	FALSE	FALSE	FALSE	FALSE	FALSE	FALSE	FALSE	FALSE	FALSE	FALSE	FALSE	FALSE	Protein of unknown function	AT5G65440.1|none|none
MD01G1039900	FALSE	FALSE	FALSE	FALSE	FALSE	FALSE	FALSE	FALSE	FALSE	FALSE	FALSE	FALSE	FALSE	ubiquitin-specific protease 17	AT5G65450.1|UBP17|ubiquitin-specific protease 17
MD01G1040900	FALSE	FALSE	FALSE	FALSE	FALSE	FALSE	FALSE	FALSE	FALSE	FALSE	FALSE	FALSE	FALSE	K-box region and MADS-box transcription factor family protein	AT2G22540.1|AGL22,SVP|K-box region and MADS-box transcription factor family protein
MD01G1041100	FALSE	FALSE	FALSE	FALSE	FALSE	FALSE	FALSE	FALSE	FALSE	FALSE	FALSE	FALSE	FALSE	Protein-tyrosine phosphatase-like	AT5G10480.1|PAS2,PEP|Protein-tyrosine phosphatase-like, PTPLA
MD01G1041200	FALSE	FALSE	FALSE	FALSE	FALSE	FALSE	FALSE	FALSE	FALSE	FALSE	FALSE	FALSE	FALSE	Protein of unknown function	AT1G09330.1|none|none
MD01G1041900	FALSE	FALSE	FALSE	FALSE	FALSE	FALSE	FALSE	FALSE	FALSE	FALSE	FALSE	FALSE	FALSE	O-fucosyltransferase family protein	AT4G24530.1|none|O-fucosyltransferase family protein
MD01G1042400	FALSE	FALSE	TRUE	FALSE	FALSE	FALSE	FALSE	FALSE	FALSE	FALSE	FALSE	FALSE	FALSE	Haloacid dehalogenase-like hydrolase (HAD) superfamily protein	AT2G14110.1|none|Haloacid dehalogenase-like hydrolase (HAD) superfamily protein
MD01G1043300	FALSE	FALSE	FALSE	FALSE	FALSE	FALSE	FALSE	FALSE	FALSE	FALSE	FALSE	FALSE	FALSE	Protein of unknown function	AT4G38060.2|none|none
MD01G1044100	FALSE	FALSE	FALSE	FALSE	FALSE	FALSE	FALSE	FALSE	FALSE	FALSE	FALSE	FALSE	FALSE	nicotinamidase 1	AT2G22570.1|ATNIC1,NIC1|nicotinamidase 1
MD01G1044200	FALSE	FALSE	FALSE	FALSE	FALSE	FALSE	FALSE	FALSE	FALSE	FALSE	FALSE	FALSE	FALSE	Ribosomal protein S5 domain 2-like superfamily protein	AT3G46210.5|none|Ribosomal protein S5 domain 2-like superfamily protein
MD01G1044400	FALSE	FALSE	FALSE	FALSE	FALSE	FALSE	FALSE	FALSE	FALSE	FALSE	FALSE	FALSE	FALSE	NA	AT5G65540.1|none|none
MD01G1044700	FALSE	FALSE	FALSE	FALSE	FALSE	FALSE	FALSE	FALSE	FALSE	FALSE	FALSE	FALSE	FALSE	NA	NA
MD01G1044900	FALSE	FALSE	FALSE	FALSE	FALSE	FALSE	FALSE	FALSE	FALSE	FALSE	FALSE	FALSE	FALSE	Exostosin family protein	AT4G38040.1|none|Exostosin family protein
MD01G1045200	FALSE	FALSE	FALSE	FALSE	FALSE	FALSE	FALSE	FALSE	FALSE	FALSE	FALSE	FALSE	FALSE	salt tolerance zinc finger	AT1G27730.1|STZ,ZAT10|salt tolerance zinc finger
MD01G1045300	FALSE	FALSE	FALSE	FALSE	FALSE	FALSE	FALSE	FALSE	FALSE	FALSE	FALSE	FALSE	FALSE	Paxneb protein-related	AT3G11220.1|ELO1|Paxneb protein-related
MD01G1045600	FALSE	FALSE	FALSE	FALSE	FALSE	FALSE	FALSE	FALSE	FALSE	FALSE	FALSE	FALSE	FALSE	Rhamnogalacturonate lyase family protein	AT2G22620.1|none|Rhamnogalacturonate lyase family protein
MD01G1045800	FALSE	FALSE	FALSE	FALSE	FALSE	FALSE	FALSE	FALSE	FALSE	FALSE	FALSE	FALSE	FALSE	serine transhydroxymethyltransferase 1	AT4G37930.1|SHM1,SHMT1,STM|serine transhydroxymethyltransferase 1
MD01G1045900	FALSE	FALSE	FALSE	FALSE	FALSE	FALSE	FALSE	FALSE	FALSE	FALSE	FALSE	FALSE	FALSE	Zincin-like metalloproteases family protein	AT5G65620.1|none|Zincin-like metalloproteases family protein
MD01G1046000	FALSE	FALSE	FALSE	FALSE	FALSE	FALSE	FALSE	FALSE	FALSE	FALSE	FALSE	FALSE	FALSE	BRICK1	AT2G22640.1|ATBRK1,BRK1,HSPC300|BRICK1, putative
MD01G1046100	FALSE	FALSE	FALSE	FALSE	FALSE	FALSE	FALSE	FALSE	FALSE	FALSE	FALSE	FALSE	FALSE	Protein of unknown function	AT4G37920.1|none|none
MD01G1046200	FALSE	FALSE	FALSE	FALSE	FALSE	FALSE	FALSE	FALSE	FALSE	FALSE	FALSE	FALSE	FALSE	Protein of unknown function (duplicated DUF1399)	AT2G22660.2|none|Protein of unknown function (duplicated DUF1399)
MD01G1046400	FALSE	FALSE	FALSE	FALSE	FALSE	FALSE	FALSE	FALSE	FALSE	FALSE	FALSE	FALSE	FALSE	Protein of unknown function	none|none|none
MD01G1046500	FALSE	FALSE	FALSE	FALSE	FALSE	FALSE	FALSE	FALSE	FALSE	FALSE	FALSE	FALSE	FALSE	Glycosyl hydrolase family protein	AT5G10560.1|none|Glycosyl hydrolase family protein
MD01G1046700	FALSE	FALSE	FALSE	FALSE	FALSE	FALSE	FALSE	FALSE	FALSE	FALSE	FALSE	FALSE	FALSE	Homeodomain-like superfamily protein	AT3G53440.1|none|Homeodomain-like superfamily protein
MD01G1046900	FALSE	FALSE	FALSE	FALSE	FALSE	FALSE	FALSE	FALSE	FALSE	FALSE	FALSE	FALSE	FALSE	indole-3-acetic acid inducible 9	AT5G65670.2|IAA9|indole-3-acetic acid inducible 9
MD01G1047000	FALSE	FALSE	FALSE	FALSE	FALSE	FALSE	FALSE	FALSE	FALSE	FALSE	FALSE	FALSE	FALSE	Zinc finger (C3HC4-type RING finger) family protein	AT4G37890.2|EDA40|Zinc finger (C3HC4-type RING finger) family protein
MD01G1048500	FALSE	FALSE	FALSE	FALSE	FALSE	FALSE	FALSE	FALSE	FALSE	FALSE	FALSE	FALSE	FALSE	LisH/CRA/RING-U-box domains-containing protein	AT4G37880.1|none|LisH/CRA/RING-U-box domains-containing protein
MD01G1048600	FALSE	FALSE	FALSE	FALSE	FALSE	FALSE	FALSE	FALSE	FALSE	FALSE	FALSE	FALSE	FALSE	LisH/CRA/RING-U-box domains-containing protein	AT4G37880.1|none|LisH/CRA/RING-U-box domains-containing protein
MD01G1048800	FALSE	FALSE	FALSE	FALSE	FALSE	FALSE	FALSE	FALSE	FALSE	FALSE	FALSE	FALSE	FALSE	phosphoenolpyruvate carboxykinase 1	AT4G37870.1|PCK1,PEPCK|phosphoenolpyruvate carboxykinase 1
MD01G1049100	FALSE	FALSE	FALSE	FALSE	FALSE	FALSE	FALSE	FALSE	FALSE	FALSE	FALSE	FALSE	FALSE	SPT2 chromatin protein	AT4G37860.1|none|SPT2 chromatin protein
MD01G1049200	FALSE	FALSE	FALSE	FALSE	FALSE	FALSE	FALSE	FALSE	FALSE	FALSE	FALSE	FALSE	FALSE	UDP-Glycosyltransferase superfamily protein	AT5G65685.1|none|UDP-Glycosyltransferase superfamily protein
MD01G1050100	FALSE	FALSE	FALSE	FALSE	FALSE	FALSE	FALSE	FALSE	FALSE	FALSE	FALSE	FALSE	FALSE	Zinc-binding dehydrogenase family protein	AT5G37980.1|none|Zinc-binding dehydrogenase family protein
MD01G1050200	FALSE	FALSE	FALSE	FALSE	FALSE	FALSE	FALSE	FALSE	FALSE	FALSE	FALSE	FALSE	FALSE	P-loop containing nucleoside triphosphate hydrolases superfamily protein	AT3G49650.1|none|P-loop containing nucleoside triphosphate hydrolases superfamily protein
MD01G1050300	FALSE	FALSE	FALSE	FALSE	FALSE	FALSE	FALSE	FALSE	FALSE	FALSE	FALSE	FALSE	FALSE	Transducin/WD40 repeat-like superfamily protein	AT3G49660.1|none|Transducin/WD40 repeat-like superfamily protein
MD01G1050800	FALSE	FALSE	FALSE	FALSE	FALSE	FALSE	FALSE	FALSE	FALSE	FALSE	FALSE	FALSE	FALSE	NA	none|none|none
MD01G1050900	FALSE	FALSE	FALSE	FALSE	FALSE	FALSE	FALSE	FALSE	FALSE	FALSE	FALSE	FALSE	FALSE	digalactosyl diacylglycerol deficient 2	AT4G00550.1|DGD2|digalactosyl diacylglycerol deficient 2
MD01G1051100	FALSE	FALSE	FALSE	FALSE	FALSE	FALSE	FALSE	FALSE	FALSE	FALSE	FALSE	FALSE	FALSE	Calcium-dependent lipid-binding (CaLB domain) family protein	AT1G63220.1|none|Calcium-dependent lipid-binding (CaLB domain) family protein
MD01G1051200	FALSE	FALSE	FALSE	FALSE	FALSE	FALSE	FALSE	FALSE	FALSE	FALSE	FALSE	FALSE	FALSE	Thioesterase superfamily protein	AT3G61200.1|none|Thioesterase superfamily protein
MD01G1051400	FALSE	FALSE	FALSE	FALSE	FALSE	FALSE	FALSE	FALSE	FALSE	FALSE	FALSE	FALSE	FALSE	signal recognition particle receptor protein	AT2G45770.1|CPFTSY,FRD4|signal recognition particle receptor protein, chloroplast (FTSY)
MD01G1051700	FALSE	FALSE	FALSE	FALSE	FALSE	FALSE	FALSE	FALSE	FALSE	FALSE	FALSE	FALSE	TRUE	shaggy-like protein kinase 32	AT4G00720.1|ASKTHETA,ATSK32,SK32|shaggy-like protein kinase 32
MD01G1051800	FALSE	FALSE	TRUE	FALSE	FALSE	FALSE	FALSE	TRUE	FALSE	FALSE	FALSE	FALSE	TRUE	Homeobox-leucine zipper family protein / lipid-binding START domain-containing protein	AT4G00730.1|AHDP,ANL2|Homeobox-leucine zipper family protein / lipid-binding START domain-containing protein
MD01G1052300	FALSE	FALSE	FALSE	FALSE	FALSE	FALSE	FALSE	FALSE	FALSE	FALSE	FALSE	FALSE	FALSE	S-adenosyl-L-methionine-dependent methyltransferases superfamily protein	AT4G00740.1|none|S-adenosyl-L-methionine-dependent methyltransferases superfamily protein
MD01G1052400	FALSE	FALSE	FALSE	FALSE	FALSE	FALSE	FALSE	FALSE	FALSE	FALSE	FALSE	FALSE	FALSE	phloem protein 2-A13	AT3G61060.1|AtPP2-A13,PP2-A13|phloem protein 2-A13
MD01G1052700	FALSE	FALSE	FALSE	FALSE	FALSE	FALSE	FALSE	FALSE	FALSE	FALSE	FALSE	FALSE	FALSE	phloem protein 2-A13	AT3G61060.2|AtPP2-A13,PP2-A13|phloem protein 2-A13
MD01G1052800	FALSE	FALSE	FALSE	FALSE	FALSE	FALSE	FALSE	FALSE	FALSE	FALSE	FALSE	FALSE	FALSE	F-box family protein	AT4G00755.1|none|F-box family protein
MD01G1053100	FALSE	FALSE	FALSE	FALSE	FALSE	FALSE	FALSE	FALSE	FALSE	FALSE	FALSE	FALSE	FALSE	peroxin 11D	AT2G45740.2|PEX11D|peroxin 11D
MD01G1053200	FALSE	FALSE	FALSE	FALSE	FALSE	FALSE	FALSE	FALSE	FALSE	FALSE	FALSE	FALSE	FALSE	arginine/serine-rich splicing factor 35	AT4G25500.4|AT-SRP40,ATRSP35,ATRSP40,RSP35|arginine/serine-rich splicing factor 35
MD01G1053400	FALSE	FALSE	FALSE	FALSE	FALSE	FALSE	FALSE	FALSE	FALSE	FALSE	FALSE	FALSE	FALSE	beta-galactosidase 8	AT2G28470.1|BGAL8|beta-galactosidase 8
MD01G1054200	FALSE	FALSE	FALSE	FALSE	FALSE	FALSE	FALSE	FALSE	FALSE	FALSE	FALSE	FALSE	FALSE	O-methyltransferase family protein	AT4G35150.1|none|O-methyltransferase family protein
MD01G1054400	FALSE	FALSE	FALSE	FALSE	FALSE	FALSE	FALSE	FALSE	FALSE	FALSE	FALSE	FALSE	FALSE	Protein of unknown function	AT4G00585.1|none|none
MD01G1054900	FALSE	FALSE	FALSE	FALSE	FALSE	FALSE	FALSE	FALSE	FALSE	FALSE	FALSE	FALSE	TRUE	NAD-dependent malic enzyme 2	AT4G00570.1|NAD-ME2|NAD-dependent malic enzyme 2
MD01G1055000	FALSE	FALSE	FALSE	FALSE	FALSE	FALSE	FALSE	FALSE	FALSE	FALSE	FALSE	FALSE	FALSE	NAD(P)-binding Rossmann-fold superfamily protein	AT3G61220.1|none|NAD(P)-binding Rossmann-fold superfamily protein
MD01G1055400	FALSE	FALSE	FALSE	FALSE	FALSE	FALSE	FALSE	FALSE	FALSE	FALSE	FALSE	FALSE	FALSE	NAD(P)-binding Rossmann-fold superfamily protein	AT3G61220.1|none|NAD(P)-binding Rossmann-fold superfamily protein
MD01G1056200	FALSE	FALSE	FALSE	FALSE	FALSE	FALSE	FALSE	FALSE	FALSE	FALSE	FALSE	FALSE	FALSE	NAD(P)-binding Rossmann-fold superfamily protein	AT3G61220.1|none|NAD(P)-binding Rossmann-fold superfamily protein
MD01G1056300	FALSE	FALSE	FALSE	FALSE	FALSE	FALSE	FALSE	FALSE	FALSE	FALSE	FALSE	FALSE	FALSE	NAD(P)-binding Rossmann-fold superfamily protein	AT3G61220.1|none|NAD(P)-binding Rossmann-fold superfamily protein
MD01G1056600	FALSE	FALSE	FALSE	FALSE	FALSE	FALSE	FALSE	FALSE	FALSE	FALSE	FALSE	FALSE	TRUE	phosphomannomutase	AT2G45790.1|ATPMM,PMM|phosphomannomutase
MD01G1057300	FALSE	FALSE	FALSE	FALSE	FALSE	FALSE	FALSE	FALSE	FALSE	FALSE	FALSE	FALSE	TRUE	K+ efflux antiporter 2	AT4G00630.1|ATKEA2,KEA2|K+ efflux antiporter 2
MD01G1057400	FALSE	FALSE	FALSE	FALSE	FALSE	FALSE	FALSE	FALSE	FALSE	FALSE	FALSE	FALSE	TRUE	RNAhelicase-like 8	AT4G00660.1|ATRH8,RH8|RNAhelicase-like 8
MD01G1057500	FALSE	FALSE	FALSE	FALSE	FALSE	FALSE	FALSE	FALSE	FALSE	FALSE	FALSE	FALSE	FALSE	Protein of unknown function	AT1G01770.1|none|none
MD01G1057600	FALSE	FALSE	FALSE	FALSE	FALSE	FALSE	FALSE	FALSE	FALSE	FALSE	FALSE	FALSE	FALSE	Remorin family protein	AT3G61260.1|none|Remorin family protein
MD01G1058200	FALSE	FALSE	FALSE	FALSE	FALSE	FALSE	FALSE	FALSE	FALSE	FALSE	FALSE	FALSE	FALSE	Remorin family protein	AT2G45820.1|none|Remorin family protein
MD01G1058300	FALSE	FALSE	FALSE	FALSE	FALSE	FALSE	FALSE	FALSE	FALSE	FALSE	FALSE	FALSE	TRUE	C2 calcium/lipid-binding plant phosphoribosyltransferase family protein	AT4G11610.1|none|C2 calcium/lipid-binding plant phosphoribosyltransferase family protein
MD01G1058600	FALSE	FALSE	FALSE	FALSE	FALSE	FALSE	FALSE	FALSE	FALSE	FALSE	FALSE	FALSE	FALSE	AT hook motif DNA-binding family protein	AT2G45850.1|none|AT hook motif DNA-binding family protein
MD01G1059300	FALSE	FALSE	FALSE	FALSE	FALSE	FALSE	FALSE	FALSE	FALSE	FALSE	FALSE	FALSE	TRUE	Protein of unknown function	AT2G45860.1|none|none
MD01G1059600	FALSE	FALSE	FALSE	FALSE	FALSE	FALSE	FALSE	FALSE	FALSE	FALSE	FALSE	FALSE	TRUE	BR-signaling kinase 3	AT4G00710.1|BSK3|BR-signaling kinase 3
MD01G1059700	FALSE	FALSE	FALSE	FALSE	FALSE	FALSE	FALSE	FALSE	FALSE	FALSE	FALSE	FALSE	TRUE	disease resistance family protein / LRR family protein	AT2G34930.1|none|disease resistance family protein / LRR family protein
MD01G1059800	FALSE	FALSE	TRUE	FALSE	FALSE	FALSE	FALSE	FALSE	FALSE	FALSE	FALSE	FALSE	FALSE	disease resistance family protein / LRR family protein	AT2G34930.1|none|disease resistance family protein / LRR family protein
MD01G1059900	FALSE	FALSE	TRUE	FALSE	FALSE	FALSE	FALSE	FALSE	FALSE	FALSE	FALSE	FALSE	TRUE	Protein of unknown function	AT1G01730.1|none|none
MD01G1060200	FALSE	FALSE	FALSE	FALSE	FALSE	FALSE	FALSE	FALSE	FALSE	FALSE	FALSE	FALSE	FALSE	Bestrophin-like protein	AT3G61320.1|none|Bestrophin-like protein
MD01G1060600	FALSE	FALSE	FALSE	FALSE	FALSE	FALSE	FALSE	FALSE	FALSE	FALSE	FALSE	FALSE	FALSE	SKP1 interacting partner 4	AT3G61350.1|SKIP4|SKP1 interacting partner 4
MD01G1060800	FALSE	FALSE	FALSE	FALSE	FALSE	FALSE	FALSE	FALSE	FALSE	FALSE	FALSE	FALSE	FALSE	Acyl-CoA thioesterase family protein	AT1G01710.1|none|Acyl-CoA thioesterase family protein
MD01G1060900	FALSE	FALSE	FALSE	FALSE	FALSE	FALSE	FALSE	FALSE	FALSE	FALSE	FALSE	FALSE	FALSE	Acyl-CoA thioesterase family protein	AT1G01710.1|none|Acyl-CoA thioesterase family protein
MD01G1061100	FALSE	FALSE	FALSE	FALSE	FALSE	FALSE	FALSE	FALSE	FALSE	FALSE	FALSE	FALSE	FALSE	alpha/beta-Hydrolases superfamily protein	AT3G49050.1|none|alpha/beta-Hydrolases superfamily protein
MD01G1061400	FALSE	FALSE	FALSE	FALSE	FALSE	FALSE	FALSE	FALSE	FALSE	FALSE	FALSE	FALSE	FALSE	beta-amylase 7	AT2G45880.1|BAM7,BMY4|beta-amylase 7
MD01G1061500	FALSE	FALSE	FALSE	FALSE	FALSE	FALSE	FALSE	FALSE	FALSE	FALSE	FALSE	FALSE	FALSE	Protein kinase superfamily protein	AT1G66920.1|none|Protein kinase superfamily protein
MD01G1061800	FALSE	FALSE	FALSE	FALSE	FALSE	FALSE	FALSE	FALSE	FALSE	FALSE	FALSE	FALSE	TRUE	Protein kinase superfamily protein	AT5G38260.1|none|Protein kinase superfamily protein
MD01G1062000	FALSE	FALSE	FALSE	FALSE	FALSE	FALSE	FALSE	FALSE	FALSE	FALSE	FALSE	FALSE	TRUE	beta-amylase 2	AT4G00490.1|BAM2,BMY9|beta-amylase 2
MD01G1062500	FALSE	FALSE	FALSE	FALSE	FALSE	FALSE	FALSE	FALSE	FALSE	FALSE	FALSE	FALSE	TRUE	beta-amylase 2	AT2G45880.1|BAM7,BMY4|beta-amylase 7
MD01G1062800	FALSE	FALSE	FALSE	FALSE	FALSE	FALSE	FALSE	FALSE	FALSE	FALSE	FALSE	FALSE	FALSE	basic helix-loop-helix (bHLH) DNA-binding superfamily protein	AT5G41315.1|GL3,MYC6.2|basic helix-loop-helix (bHLH) DNA-binding superfamily protein
MD01G1063000	FALSE	FALSE	FALSE	FALSE	FALSE	FALSE	FALSE	FALSE	FALSE	FALSE	FALSE	FALSE	FALSE	RNA polymerase II transcription mediators	AT4G00450.1|CCT,CRP|RNA polymerase II transcription mediators
MD01G1063800	FALSE	FALSE	FALSE	FALSE	FALSE	FALSE	FALSE	FALSE	FALSE	FALSE	FALSE	FALSE	TRUE	Protein of unknown function (DUF3741)	AT4G00440.2|none|Protein of unknown function (DUF3741)
MD01G1064600	FALSE	FALSE	FALSE	FALSE	FALSE	FALSE	FALSE	FALSE	FALSE	FALSE	FALSE	FALSE	TRUE	Protein of unknown function (DUF3741)	AT4G00440.2|none|Protein of unknown function (DUF3741)
MD01G1064800	FALSE	FALSE	FALSE	FALSE	FALSE	FALSE	FALSE	FALSE	FALSE	FALSE	FALSE	FALSE	FALSE	DEA(D/H)-box RNA helicase family protein	AT4G16630.1|none|DEA(D/H)-box RNA helicase family protein
MD01G1065000	FALSE	FALSE	FALSE	FALSE	FALSE	FALSE	FALSE	FALSE	FALSE	FALSE	FALSE	FALSE	FALSE	U-box domain-containing protein kinase family protein	AT2G45910.1|none|U-box domain-containing protein kinase family protein
MD01G1065100	FALSE	FALSE	FALSE	FALSE	FALSE	FALSE	FALSE	FALSE	FALSE	FALSE	FALSE	FALSE	FALSE	SIGNAL PEPTIDE PEPTIDASE-LIKE 4	AT1G01650.1|ATSPPL4,SPPL4|SIGNAL PEPTIDE PEPTIDASE-LIKE 4
MD01G1065200	FALSE	FALSE	FALSE	FALSE	FALSE	FALSE	FALSE	FALSE	FALSE	FALSE	FALSE	FALSE	FALSE	disease resistance family protein / LRR family protein	AT2G34930.1|none|disease resistance family protein / LRR family protein
MD01G1065300	FALSE	FALSE	FALSE	FALSE	FALSE	FALSE	FALSE	FALSE	FALSE	FALSE	FALSE	FALSE	FALSE	disease resistance family protein / LRR family protein	AT2G34930.1|none|disease resistance family protein / LRR family protein
MD01G1065600	FALSE	FALSE	FALSE	FALSE	FALSE	FALSE	FALSE	FALSE	FALSE	FALSE	FALSE	FALSE	FALSE	disease resistance family protein / LRR family protein	AT2G34930.1|none|disease resistance family protein / LRR family protein
MD01G1065800	FALSE	FALSE	FALSE	FALSE	FALSE	FALSE	FALSE	FALSE	FALSE	FALSE	FALSE	FALSE	FALSE	plasma membrane intrinsic protein 1	AT2G45960.1|ATHH2,PIP1;2,PIP1B,TMP-A|plasma membrane intrinsic protein 1B
MD01G1065900	FALSE	FALSE	FALSE	FALSE	FALSE	FALSE	FALSE	FALSE	FALSE	FALSE	FALSE	FALSE	FALSE	Protein of unknown function	AT1G26750.1|none|none
MD01G1066000	FALSE	FALSE	FALSE	FALSE	FALSE	FALSE	FALSE	FALSE	FALSE	FALSE	FALSE	FALSE	FALSE	PLAC8 family protein	AT2G45010.1|none|PLAC8 family protein
MD01G1066300	FALSE	FALSE	FALSE	FALSE	FALSE	FALSE	FALSE	FALSE	FALSE	FALSE	FALSE	FALSE	FALSE	disease resistance family protein / LRR family protein	AT2G34930.1|none|disease resistance family protein / LRR family protein
MD01G1066500	FALSE	FALSE	FALSE	FALSE	FALSE	FALSE	FALSE	FALSE	FALSE	FALSE	FALSE	FALSE	FALSE	Major facilitator superfamily protein	AT4G00370.1|ANTR2,PHT4;4|Major facilitator superfamily protein
MD01G1066900	FALSE	FALSE	FALSE	FALSE	FALSE	FALSE	FALSE	FALSE	FALSE	FALSE	FALSE	FALSE	FALSE	origin recognition complex protein 5	AT4G29910.1|ATORC5,ORC5|origin recognition complex protein 5
MD01G1067200	FALSE	FALSE	FALSE	FALSE	FALSE	FALSE	FALSE	FALSE	FALSE	FALSE	FALSE	FALSE	FALSE	Protein of unknown function	AT2G45980.1|none|none
MD01G1068300	FALSE	FALSE	FALSE	FALSE	FALSE	FALSE	FALSE	FALSE	FALSE	FALSE	FALSE	FALSE	FALSE	Protein of unknown function	AT2G45990.2|none|none
MD01G1068700	FALSE	FALSE	FALSE	FALSE	FALSE	FALSE	FALSE	FALSE	FALSE	FALSE	FALSE	FALSE	TRUE	Protein of unknown function	AT2G46000.1|none|none
MD01G1068800	FALSE	FALSE	FALSE	FALSE	FALSE	FALSE	FALSE	FALSE	FALSE	FALSE	FALSE	FALSE	FALSE	cysteine synthase C1	AT3G61440.1|ARATH;BSAS3;1,ATCYSC1,CYSC1|cysteine synthase C1
MD01G1068900	FALSE	FALSE	FALSE	FALSE	FALSE	FALSE	FALSE	FALSE	FALSE	FALSE	FALSE	FALSE	FALSE	transcription regulatory protein SNF2	AT2G46020.2|ATBRM,BRM,CHA2,CHR2|transcription regulatory protein SNF2, putative
MD01G1069000	FALSE	FALSE	FALSE	FALSE	FALSE	FALSE	FALSE	FALSE	FALSE	FALSE	FALSE	FALSE	FALSE	ubiquitin-conjugating enzyme 5	AT1G63800.1|UBC5|ubiquitin-conjugating enzyme 5
MD01G1069100	FALSE	FALSE	FALSE	FALSE	FALSE	FALSE	FALSE	FALSE	FALSE	FALSE	FALSE	FALSE	FALSE	ARID/BRIGHT DNA-binding domain	AT2G46040.1|none|ARID/BRIGHT DNA-binding domain;ELM2 domain protein
MD01G1069200	FALSE	FALSE	FALSE	FALSE	FALSE	FALSE	FALSE	FALSE	FALSE	FALSE	FALSE	FALSE	FALSE	receptor-like protein kinase 4	AT4G00340.1|RLK4|receptor-like protein kinase 4
MD01G1069300	FALSE	FALSE	TRUE	FALSE	FALSE	FALSE	FALSE	FALSE	FALSE	FALSE	FALSE	FALSE	FALSE	RING-H2 finger B1A	AT4G00335.2|RHB1A|RING-H2 finger B1A
MD01G1069400	FALSE	FALSE	FALSE	FALSE	FALSE	FALSE	FALSE	FALSE	FALSE	FALSE	FALSE	FALSE	FALSE	calmodulin-binding receptor-like cytoplasmic kinase 2	AT4G00330.1|CRCK2|calmodulin-binding receptor-like cytoplasmic kinase 2
MD01G1069500	FALSE	FALSE	FALSE	FALSE	FALSE	FALSE	FALSE	FALSE	FALSE	FALSE	FALSE	FALSE	FALSE	transmembrane protein-related	AT2G46060.1|none|transmembrane protein-related
MD01G1069600	FALSE	FALSE	FALSE	FALSE	FALSE	FALSE	FALSE	FALSE	FALSE	FALSE	FALSE	FALSE	FALSE	Protein of unknown function (DUF604)	AT5G41460.1|none|Protein of unknown function (DUF604)
MD01G1069800	FALSE	FALSE	FALSE	FALSE	FALSE	FALSE	FALSE	FALSE	FALSE	FALSE	FALSE	FALSE	FALSE	UDP-Glycosyltransferase superfamily protein	AT5G49690.1|none|UDP-Glycosyltransferase superfamily protein
MD01G1069900	FALSE	FALSE	FALSE	FALSE	FALSE	FALSE	FALSE	FALSE	FALSE	FALSE	FALSE	FALSE	FALSE	UDP-Glycosyltransferase superfamily protein	AT2G22590.1|none|UDP-Glycosyltransferase superfamily protein
MD01G1070000	FALSE	FALSE	FALSE	FALSE	FALSE	FALSE	FALSE	FALSE	FALSE	FALSE	FALSE	FALSE	FALSE	Pectin lyase-like superfamily protein	AT3G61490.3|none|Pectin lyase-like superfamily protein
MD01G1070100	FALSE	FALSE	FALSE	FALSE	FALSE	FALSE	FALSE	FALSE	FALSE	FALSE	FALSE	FALSE	FALSE	Pectin lyase-like superfamily protein	AT3G61490.1|none|Pectin lyase-like superfamily protein
MD01G1070200	FALSE	FALSE	FALSE	FALSE	FALSE	FALSE	FALSE	FALSE	FALSE	FALSE	FALSE	FALSE	FALSE	MAP kinase 4	AT4G01370.1|ATMPK4,MPK4|MAP kinase 4
MD01G1070300	FALSE	FALSE	FALSE	FALSE	FALSE	FALSE	FALSE	FALSE	FALSE	FALSE	FALSE	FALSE	FALSE	Protein of unknown function	AT2G46080.1|none|none
MD01G1071200	FALSE	FALSE	FALSE	FALSE	FALSE	FALSE	FALSE	FALSE	FALSE	FALSE	FALSE	FALSE	FALSE	Protein kinase superfamily protein	AT1G01540.2|none|Protein kinase superfamily protein
MD01G1071500	FALSE	FALSE	FALSE	FALSE	FALSE	FALSE	FALSE	FALSE	FALSE	FALSE	FALSE	FALSE	FALSE	Peptidase family M48 family protein	AT4G01320.1|ATSTE24,STE24|Peptidase family M48 family protein
MD01G1071800	FALSE	FALSE	FALSE	FALSE	FALSE	FALSE	FALSE	FALSE	FALSE	FALSE	FALSE	FALSE	FALSE	Nuclear transport factor 2 (NTF2) family protein	AT2G46100.1|none|Nuclear transport factor 2 (NTF2) family protein
MD01G1071900	FALSE	FALSE	FALSE	FALSE	FALSE	FALSE	FALSE	FALSE	FALSE	FALSE	FALSE	FALSE	FALSE	Diacylglycerol kinase family protein	AT2G46090.1|none|Diacylglycerol kinase family protein
MD01G1072100	FALSE	FALSE	FALSE	FALSE	FALSE	FALSE	FALSE	FALSE	FALSE	FALSE	FALSE	FALSE	FALSE	Ribosomal L5P family protein	AT4G01310.1|none|Ribosomal L5P family protein
MD01G1072300	FALSE	FALSE	FALSE	FALSE	FALSE	FALSE	FALSE	FALSE	FALSE	FALSE	FALSE	FALSE	FALSE	Protein of unknown function	AT4G01290.2|none|none
MD01G1072500	FALSE	FALSE	FALSE	FALSE	FALSE	FALSE	FALSE	FALSE	FALSE	FALSE	FALSE	FALSE	FALSE	Homeodomain-like superfamily protein	AT5G52660.1|none|Homeodomain-like superfamily protein
MD01G1072600	FALSE	FALSE	FALSE	FALSE	FALSE	FALSE	FALSE	FALSE	FALSE	FALSE	FALSE	FALSE	FALSE	NAD(P)-binding Rossmann-fold superfamily protein	AT1G01510.1|AN|NAD(P)-binding Rossmann-fold superfamily protein
MD01G1072900	FALSE	FALSE	FALSE	FALSE	FALSE	FALSE	FALSE	FALSE	FALSE	FALSE	FALSE	FALSE	FALSE	Erythronate-4-phosphate dehydrogenase family protein	AT1G01500.1|none|Erythronate-4-phosphate dehydrogenase family protein
MD01G1073000	FALSE	FALSE	TRUE	FALSE	FALSE	FALSE	FALSE	FALSE	FALSE	FALSE	FALSE	FALSE	FALSE	Heavy metal transport/detoxification superfamily protein	AT1G01490.1|none|Heavy metal transport/detoxification superfamily protein
MD01G1073100	FALSE	FALSE	FALSE	FALSE	FALSE	FALSE	FALSE	FALSE	FALSE	FALSE	FALSE	FALSE	FALSE	exocyst complex component sec10	AT5G12370.1|SEC10|exocyst complex component sec10
MD01G1073200	FALSE	FALSE	FALSE	FALSE	FALSE	FALSE	FALSE	FALSE	FALSE	FALSE	FALSE	FALSE	FALSE	alpha/beta-Hydrolases superfamily protein	AT3G61540.1|none|alpha/beta-Hydrolases superfamily protein
MD01G1073300	FALSE	FALSE	FALSE	FALSE	FALSE	FALSE	FALSE	FALSE	FALSE	FALSE	FALSE	FALSE	FALSE	Late embryogenesis abundant protein	AT2G46140.1|none|Late embryogenesis abundant protein
MD01G1073400	FALSE	FALSE	FALSE	FALSE	FALSE	FALSE	FALSE	FALSE	FALSE	FALSE	FALSE	FALSE	TRUE	NA	AT1G01470.1|LEA14,LSR3|Late embryogenesis abundant protein
MD01G1073500	FALSE	FALSE	FALSE	FALSE	FALSE	FALSE	FALSE	FALSE	FALSE	FALSE	FALSE	FALSE	TRUE	Late embryogenesis abundant (LEA) hydroxyproline-rich glycoprotein family	AT2G46150.1|none|Late embryogenesis abundant (LEA) hydroxyproline-rich glycoprotein family
MD01G1073600	FALSE	FALSE	FALSE	FALSE	FALSE	FALSE	FALSE	FALSE	FALSE	FALSE	FALSE	FALSE	TRUE	RING/U-box superfamily protein	AT3G61550.1|none|RING/U-box superfamily protein
MD01G1073800	FALSE	FALSE	FALSE	FALSE	FALSE	FALSE	FALSE	FALSE	FALSE	FALSE	FALSE	FALSE	FALSE	Reticulon family protein	AT2G46170.1|none|Reticulon family protein
MD01G1074000	FALSE	FALSE	FALSE	FALSE	FALSE	FALSE	FALSE	FALSE	FALSE	FALSE	FALSE	FALSE	FALSE	golgin candidate 4	AT3G61570.1|GC3,GDAP1|GRIP-related ARF-binding domain-containing protein 1
MD01G1074300	FALSE	FALSE	FALSE	FALSE	FALSE	FALSE	FALSE	FALSE	FALSE	FALSE	FALSE	FALSE	FALSE	Fatty acid/sphingolipid desaturase	AT3G61580.1|none|Fatty acid/sphingolipid desaturase
MD01G1074400	FALSE	FALSE	FALSE	FALSE	FALSE	FALSE	FALSE	FALSE	FALSE	FALSE	FALSE	FALSE	FALSE	Fatty acid/sphingolipid desaturase	AT2G46210.1|none|Fatty acid/sphingolipid desaturase
MD01G1074700	FALSE	FALSE	FALSE	FALSE	FALSE	FALSE	FALSE	FALSE	FALSE	FALSE	FALSE	FALSE	FALSE	Uncharacterized conserved protein (DUF2358)	AT2G46220.1|none|Uncharacterized conserved protein (DUF2358)
MD01G1075300	FALSE	FALSE	FALSE	FALSE	FALSE	FALSE	FALSE	FALSE	FALSE	FALSE	FALSE	FALSE	FALSE	ABI-1-like 1	AT2G46225.1|ABIL1|ABI-1-like 1
MD01G1075800	FALSE	FALSE	FALSE	FALSE	FALSE	FALSE	FALSE	FALSE	FALSE	FALSE	FALSE	FALSE	FALSE	Nucleotide-diphospho-sugar transferase family protein	AT4G01220.1|none|Nucleotide-diphospho-sugar transferase family protein
MD01G1076100	FALSE	FALSE	FALSE	FALSE	FALSE	FALSE	FALSE	FALSE	FALSE	FALSE	FALSE	FALSE	FALSE	glycosyl transferase family 1 protein	AT4G01210.1|none|glycosyl transferase family 1 protein
MD01G1076200	FALSE	FALSE	FALSE	FALSE	FALSE	FALSE	FALSE	FALSE	FALSE	FALSE	FALSE	FALSE	FALSE	PIN domain-like family protein	AT2G46230.1|none|PIN domain-like family protein
MD01G1076400	FALSE	FALSE	FALSE	FALSE	FALSE	FALSE	FALSE	FALSE	FALSE	FALSE	FALSE	FALSE	FALSE	BCL-2-associated athanogene 6	AT2G46240.1|ATBAG6,BAG6|BCL-2-associated athanogene 6
MD01G1076500	FALSE	FALSE	FALSE	FALSE	FALSE	FALSE	FALSE	FALSE	FALSE	FALSE	FALSE	FALSE	FALSE	Galactose oxidase/kelch repeat superfamily protein	AT3G61590.1|HS,HWS|Galactose oxidase/kelch repeat superfamily protein
MD01G1076900	FALSE	FALSE	FALSE	FALSE	FALSE	FALSE	FALSE	FALSE	FALSE	FALSE	FALSE	FALSE	FALSE	Protein of unknown function	AT5G41620.1|none|none
MD01G1077000	FALSE	FALSE	FALSE	FALSE	FALSE	FALSE	FALSE	FALSE	FALSE	FALSE	FALSE	FALSE	FALSE	POZ/BTB containin G-protein 1	AT3G61600.1|ATPOB1,POB1|POZ/BTB containin G-protein 1
MD01G1077100	FALSE	FALSE	FALSE	FALSE	FALSE	FALSE	FALSE	FALSE	FALSE	FALSE	FALSE	FALSE	FALSE	Protein of unknown function	AT4G01150.1|none|none
MD01G1077200	FALSE	FALSE	FALSE	FALSE	FALSE	FALSE	FALSE	FALSE	FALSE	FALSE	FALSE	FALSE	FALSE	G-box binding factor 3	AT2G46270.1|GBF3|G-box binding factor 3
MD01G1077800	FALSE	FALSE	FALSE	FALSE	FALSE	FALSE	FALSE	FALSE	FALSE	FALSE	FALSE	FALSE	FALSE	ubiquitin-conjugating enzyme 10	AT1G64230.1|UBC28|ubiquitin-conjugating enzyme 28
MD01G1077900	FALSE	FALSE	FALSE	FALSE	FALSE	FALSE	FALSE	FALSE	FALSE	FALSE	FALSE	FALSE	FALSE	Mitochondrial substrate carrier family protein	AT2G46320.1|none|Mitochondrial substrate carrier family protein
MD01G1078000	FALSE	FALSE	FALSE	FALSE	FALSE	FALSE	FALSE	FALSE	FALSE	FALSE	FALSE	FALSE	FALSE	gamma-tubulin	AT3G61650.1|TUBG1|gamma-tubulin
MD01G1078500	FALSE	FALSE	FALSE	FALSE	FALSE	FALSE	FALSE	FALSE	FALSE	FALSE	FALSE	FALSE	FALSE	Protein of unknown function	AT5G41761.1|none|none
MD01G1078900	FALSE	FALSE	FALSE	FALSE	FALSE	FALSE	FALSE	FALSE	FALSE	FALSE	FALSE	FALSE	FALSE	SPA (suppressor of phyA-105) protein family	AT2G46340.1|SPA1|SPA (suppressor of phyA-105) protein family
MD01G1079100	FALSE	FALSE	FALSE	FALSE	FALSE	FALSE	FALSE	FALSE	FALSE	FALSE	FALSE	FALSE	FALSE	Auxin-responsive GH3 family protein	AT2G46370.4|FIN219,JAR1|Auxin-responsive GH3 family protein
MD01G1079200	FALSE	FALSE	FALSE	FALSE	FALSE	FALSE	FALSE	FALSE	FALSE	FALSE	FALSE	FALSE	FALSE	Protein of unknown function (DUF3133)	AT3G61670.1|none|Protein of unknown function (DUF3133)
MD01G1079300	FALSE	FALSE	FALSE	FALSE	FALSE	FALSE	FALSE	FALSE	FALSE	FALSE	FALSE	FALSE	FALSE	TRICHOME BIREFRINGENCE-LIKE 25	AT1G01430.1|TBL25|TRICHOME BIREFRINGENCE-LIKE 25
MD01G1079500	FALSE	FALSE	FALSE	FALSE	FALSE	FALSE	FALSE	FALSE	FALSE	FALSE	FALSE	FALSE	FALSE	Protein of unknown function	none|none|none
MD01G1079600	FALSE	FALSE	FALSE	FALSE	FALSE	FALSE	FALSE	FALSE	FALSE	FALSE	FALSE	FALSE	FALSE	UDP-Glycosyltransferase superfamily protein	AT4G01070.1|GT72B1,UGT72B1|UDP-Glycosyltransferase superfamily protein
MD01G1079900	FALSE	FALSE	FALSE	FALSE	FALSE	FALSE	FALSE	FALSE	FALSE	FALSE	FALSE	FALSE	FALSE	NAD(P)-binding Rossmann-fold superfamily protein	AT4G27250.1|none|NAD(P)-binding Rossmann-fold superfamily protein
MD01G1080000	FALSE	FALSE	FALSE	FALSE	FALSE	FALSE	FALSE	FALSE	FALSE	FALSE	FALSE	FALSE	FALSE	NAD(P)-binding Rossmann-fold superfamily protein	AT4G27250.1|none|NAD(P)-binding Rossmann-fold superfamily protein
MD01G1080200	FALSE	FALSE	FALSE	FALSE	FALSE	FALSE	FALSE	FALSE	FALSE	FALSE	FALSE	FALSE	FALSE	WRKY family transcription factor	AT4G23810.1|ATWRKY53,WRKY53|WRKY family transcription factor
MD01G1080500	FALSE	FALSE	FALSE	FALSE	FALSE	FALSE	FALSE	FALSE	FALSE	FALSE	FALSE	FALSE	FALSE	thylakoid rhodanese-like	AT4G01050.1|TROL|thylakoid rhodanese-like
MD01G1081200	FALSE	FALSE	FALSE	FALSE	FALSE	FALSE	FALSE	FALSE	FALSE	FALSE	FALSE	FALSE	FALSE	regulatory component of ABA receptor 1	AT1G01360.1|PYL9,RCAR1|regulatory component of ABA receptor 1
MD01G1081300	FALSE	FALSE	FALSE	FALSE	FALSE	FALSE	FALSE	FALSE	FALSE	FALSE	FALSE	FALSE	FALSE	Zinc finger (CCCH-type/C3HC4-type RING finger) family protein	AT1G01350.1|none|Zinc finger (CCCH-type/C3HC4-type RING finger) family protein
MD01G1082000	FALSE	FALSE	FALSE	FALSE	FALSE	FALSE	FALSE	FALSE	FALSE	FALSE	FALSE	FALSE	FALSE	nucleotidyltransferases	AT3G61690.1|none|nucleotidyltransferases
MD01G1082100	FALSE	FALSE	FALSE	FALSE	FALSE	FALSE	FALSE	FALSE	FALSE	FALSE	FALSE	FALSE	FALSE	P-loop containing nucleoside triphosphate hydrolases superfamily protein	AT5G08610.1|none|P-loop containing nucleoside triphosphate hydrolases superfamily protein
MD01G1082200	FALSE	FALSE	FALSE	FALSE	FALSE	FALSE	FALSE	FALSE	FALSE	FALSE	FALSE	FALSE	FALSE	Plant protein 1589 of unknown function	AT2G46420.1|none|Plant protein 1589 of unknown function
MD01G1082300	FALSE	FALSE	FALSE	FALSE	FALSE	FALSE	FALSE	FALSE	FALSE	FALSE	FALSE	FALSE	FALSE	cyclic nucleotide gated channel 1	AT5G53130.1|ATCNGC1,CNGC1|cyclic nucleotide gated channel 1
MD01G1082500	FALSE	FALSE	FALSE	FALSE	FALSE	FALSE	FALSE	FALSE	FALSE	FALSE	FALSE	FALSE	FALSE	AUTOPHAGY 6	AT3G61710.1|ATATG6,AtBECLIN1,ATG6,BECLIN1|AUTOPHAGY 6
MD01G1082700	FALSE	FALSE	FALSE	FALSE	FALSE	FALSE	FALSE	FALSE	FALSE	FALSE	FALSE	FALSE	FALSE	Ubiquitin-like superfamily protein	AT4G01000.1|none|Ubiquitin-like superfamily protein
MD01G1083000	FALSE	FALSE	FALSE	FALSE	FALSE	FALSE	FALSE	FALSE	FALSE	FALSE	FALSE	FALSE	FALSE	SET domain protein 14	AT3G61740.2|ATX3,SDG14|SET domain protein 14
MD01G1083100	FALSE	FALSE	FALSE	FALSE	FALSE	FALSE	FALSE	FALSE	FALSE	FALSE	FALSE	FALSE	FALSE	Tetratricopeptide repeat (TPR)-like superfamily protein	AT1G01320.2|none|Tetratricopeptide repeat (TPR)-like superfamily protein
MD01G1083400	FALSE	FALSE	FALSE	FALSE	FALSE	FALSE	FALSE	FALSE	FALSE	FALSE	FALSE	FALSE	FALSE	Cytochrome b561/ferric reductase transmembrane with DOMON related domain	AT3G61750.1|none|Cytochrome b561/ferric reductase transmembrane with DOMON related domain
MD01G1083500	FALSE	FALSE	FALSE	FALSE	FALSE	FALSE	FALSE	FALSE	FALSE	FALSE	FALSE	FALSE	FALSE	Acid phosphatase/vanadium-dependent haloperoxidase-related protein	AT3G61770.1|none|Acid phosphatase/vanadium-dependent haloperoxidase-related protein
MD01G1083600	FALSE	FALSE	FALSE	FALSE	FALSE	FALSE	FALSE	FALSE	FALSE	FALSE	FALSE	FALSE	FALSE	phosphoinositide 4-kinase gamma 4	AT2G46500.2|ATPI4K GAMMA 4,PI4K GAMMA 4,UBDK GAMMA 4|phosphoinositide 4-kinase gamma 4
MD01G1083700	FALSE	FALSE	FALSE	FALSE	FALSE	FALSE	FALSE	FALSE	FALSE	FALSE	FALSE	FALSE	FALSE	embryo defective 1703	AT3G61780.1|emb1703|embryo defective 1703
MD01G1083800	FALSE	FALSE	FALSE	FALSE	FALSE	FALSE	FALSE	FALSE	FALSE	FALSE	FALSE	FALSE	FALSE	Protein with RING/U-box and TRAF-like domains	AT3G61790.1|none|Protein with RING/U-box and TRAF-like domains
MD01G1083900	FALSE	FALSE	FALSE	FALSE	FALSE	FALSE	FALSE	FALSE	FALSE	FALSE	FALSE	FALSE	FALSE	Protein of unknown function	AT3G61800.1|none|none
MD01G1084300	FALSE	FALSE	FALSE	FALSE	FALSE	FALSE	FALSE	FALSE	FALSE	FALSE	FALSE	FALSE	FALSE	Eukaryotic aspartyl protease family protein	AT1G01300.1|none|Eukaryotic aspartyl protease family protein
MD01G1084700	FALSE	FALSE	FALSE	FALSE	FALSE	FALSE	FALSE	FALSE	FALSE	FALSE	FALSE	FALSE	FALSE	Transcription factor jumonji (jmjC) domain-containing protein	AT4G00990.1|none|Transcription factor jumonji (jmjC) domain-containing protein
MD01G1084800	FALSE	FALSE	FALSE	FALSE	FALSE	FALSE	FALSE	FALSE	FALSE	FALSE	FALSE	FALSE	FALSE	zinc knuckle (CCHC-type) family protein	AT4G00980.1|none|zinc knuckle (CCHC-type) family protein
MD01G1084900	FALSE	FALSE	FALSE	FALSE	FALSE	FALSE	FALSE	FALSE	FALSE	FALSE	FALSE	FALSE	FALSE	basic helix-loop-helix (bHLH) DNA-binding superfamily protein	AT1G01260.1|none|basic helix-loop-helix (bHLH) DNA-binding superfamily protein
MD01G1085600	FALSE	FALSE	FALSE	FALSE	FALSE	FALSE	FALSE	FALSE	FALSE	FALSE	FALSE	FALSE	FALSE	Integrase-type DNA-binding superfamily protein	AT1G01250.1|none|Integrase-type DNA-binding superfamily protein
MD01G1085700	FALSE	FALSE	FALSE	FALSE	FALSE	FALSE	FALSE	FALSE	FALSE	FALSE	FALSE	FALSE	FALSE	cellular apoptosis susceptibility protein	AT2G46520.1|none|cellular apoptosis susceptibility protein, putative / importin-alpha re-exporter, putative
MD01G1085800	FALSE	FALSE	FALSE	FALSE	FALSE	FALSE	FALSE	FALSE	FALSE	FALSE	FALSE	FALSE	FALSE	auxin response factor 18	AT3G61830.1|ARF18|auxin response factor 18
MD01G1085900	FALSE	FALSE	FALSE	FALSE	FALSE	FALSE	FALSE	FALSE	FALSE	FALSE	FALSE	FALSE	FALSE	Protein of unknown function (DUF688)	AT4G27810.1|none|none
MD01G1086200	FALSE	FALSE	FALSE	FALSE	FALSE	FALSE	FALSE	FALSE	FALSE	FALSE	FALSE	FALSE	FALSE	Protein of unknown function	AT2G46540.1|none|none
MD01G1086500	FALSE	FALSE	FALSE	FALSE	FALSE	FALSE	FALSE	FALSE	FALSE	FALSE	FALSE	FALSE	FALSE	Protein of unknown function	AT2G46550.1|none|none
MD01G1086700	FALSE	FALSE	FALSE	FALSE	FALSE	FALSE	FALSE	FALSE	FALSE	FALSE	FALSE	FALSE	FALSE	transducin family protein / WD-40 repeat family protein	AT2G46560.1|none|transducin family protein / WD-40 repeat family protein
MD01G1086800	FALSE	FALSE	FALSE	FALSE	FALSE	FALSE	FALSE	FALSE	FALSE	FALSE	FALSE	FALSE	FALSE	Tetratricopeptide repeat (TPR)-like superfamily protein	AT4G10840.1|none|Tetratricopeptide repeat (TPR)-like superfamily protein
MD01G1087000	FALSE	FALSE	FALSE	FALSE	FALSE	FALSE	FALSE	FALSE	FALSE	FALSE	FALSE	FALSE	FALSE	Pyridoxamine 5'-phosphate oxidase family protein	AT2G46580.1|none|Pyridoxamine 5\'-phosphate oxidase family protein
MD01G1087100	FALSE	FALSE	FALSE	FALSE	FALSE	FALSE	FALSE	FALSE	FALSE	FALSE	FALSE	FALSE	FALSE	Dof-type zinc finger DNA-binding family protein	AT3G61850.4|DAG1|Dof-type zinc finger DNA-binding family protein
MD01G1087300	FALSE	FALSE	FALSE	FALSE	FALSE	FALSE	FALSE	FALSE	FALSE	FALSE	FALSE	FALSE	FALSE	ORMDL family protein	AT1G01230.1|none|ORMDL family protein
MD01G1087400	FALSE	FALSE	FALSE	FALSE	FALSE	FALSE	FALSE	FALSE	FALSE	FALSE	FALSE	FALSE	FALSE	NA	none|none|none
MD01G1087600	FALSE	FALSE	FALSE	FALSE	FALSE	FALSE	FALSE	FALSE	FALSE	FALSE	FALSE	FALSE	FALSE	ARM repeat superfamily protein	AT1G76390.1|none|ARM repeat superfamily protein
MD01G1087900	FALSE	FALSE	FALSE	FALSE	FALSE	FALSE	FALSE	FALSE	FALSE	FALSE	FALSE	FALSE	FALSE	ATPase	AT4G00895.1|none|ATPase, F1 complex, OSCP/delta subunit protein
MD01G1088900	FALSE	FALSE	FALSE	FALSE	FALSE	FALSE	FALSE	FALSE	FALSE	FALSE	FALSE	FALSE	FALSE	RAB GTPase homolog A3	AT1G01200.1|ATRAB-A3,ATRABA3,RABA3|RAB GTPase homolog A3
MD01G1089100	FALSE	FALSE	FALSE	FALSE	FALSE	FALSE	FALSE	FALSE	FALSE	FALSE	FALSE	FALSE	FALSE	P-loop containing nucleoside triphosphate hydrolases superfamily protein	AT2G46620.1|none|P-loop containing nucleoside triphosphate hydrolases superfamily protein
MD01G1089400	FALSE	FALSE	FALSE	FALSE	FALSE	FALSE	FALSE	FALSE	FALSE	FALSE	FALSE	FALSE	FALSE	Protein of unknown function	AT3G61870.1|none|none
MD01G1090900	FALSE	FALSE	FALSE	FALSE	FALSE	FALSE	FALSE	FALSE	FALSE	FALSE	FALSE	FALSE	FALSE	CDPK-related kinase 3	AT2G46700.1|ATCRK3,CRK3|CDPK-related kinase 3
MD01G1091000	FALSE	FALSE	FALSE	FALSE	FALSE	FALSE	FALSE	FALSE	FALSE	FALSE	FALSE	FALSE	FALSE	Rho GTPase activating protein with PAK-box/P21-Rho-binding domain	AT2G46710.1|none|Rho GTPase activating protein with PAK-box/P21-Rho-binding domain
MD01G1091500	FALSE	FALSE	FALSE	FALSE	FALSE	FALSE	FALSE	FALSE	FALSE	FALSE	FALSE	FALSE	FALSE	Basic helix-loop-helix (bHLH) DNA-binding family protein	AT1G32640.1|ATMYC2,JAI1,JIN1,MYC2,RD22BP1,ZBF1|Basic helix-loop-helix (bHLH) DNA-binding family protein
MD01G1091600	FALSE	FALSE	FALSE	FALSE	FALSE	FALSE	FALSE	FALSE	FALSE	FALSE	FALSE	FALSE	FALSE	GRF1-interacting factor 3	AT4G00850.1|GIF3|GRF1-interacting factor 3
MD01G1091800	FALSE	FALSE	FALSE	FALSE	FALSE	FALSE	FALSE	FALSE	FALSE	FALSE	FALSE	FALSE	FALSE	DHHC-type zinc finger family protein	AT4G00840.1|none|DHHC-type zinc finger family protein
MD01G1091900	FALSE	FALSE	FALSE	FALSE	FALSE	FALSE	FALSE	FALSE	FALSE	FALSE	FALSE	FALSE	FALSE	CBL-interacting protein kinase 9	AT1G01140.3|CIPK9,PKS6,SnRK3.12|CBL-interacting protein kinase 9
MD01G1092300	FALSE	FALSE	FALSE	FALSE	FALSE	FALSE	FALSE	FALSE	FALSE	FALSE	FALSE	FALSE	FALSE	3-ketoacyl-CoA synthase 1	AT1G01120.1|KCS1|3-ketoacyl-CoA synthase 1
MD01G1093000	FALSE	FALSE	FALSE	FALSE	FALSE	FALSE	FALSE	FALSE	FALSE	FALSE	FALSE	FALSE	FALSE	RNA-binding (RRM/RBD/RNP motifs) family protein	AT4G00830.2|none|RNA-binding (RRM/RBD/RNP motifs) family protein
MD01G1093200	FALSE	FALSE	FALSE	FALSE	FALSE	FALSE	FALSE	FALSE	FALSE	FALSE	FALSE	FALSE	FALSE	IQ-domain 18	AT1G01110.2|IQD18|IQ-domain 18
MD01G1093500	FALSE	FALSE	FALSE	FALSE	FALSE	FALSE	FALSE	FALSE	FALSE	FALSE	FALSE	FALSE	FALSE	pseudo-response regulator 5	AT5G24470.1|APRR5,PRR5|pseudo-response regulator 5
MD01G1093700	FALSE	FALSE	TRUE	FALSE	FALSE	FALSE	FALSE	FALSE	FALSE	FALSE	FALSE	FALSE	TRUE	zinc transporter of Arabidopsis thaliana	AT2G46800.2|ATCDF1,ATMTP1,MTP1,ZAT,ZAT1|zinc transporter of Arabidopsis thaliana
MD01G1094000	FALSE	FALSE	TRUE	FALSE	FALSE	FALSE	FALSE	FALSE	FALSE	FALSE	FALSE	FALSE	FALSE	photosystem I P subunit	AT2G46820.1|PSAP,PSI-P,PTAC8,TMP14|photosystem I P subunit
MD01G1094400	FALSE	FALSE	FALSE	FALSE	FALSE	FALSE	FALSE	FALSE	FALSE	FALSE	FALSE	FALSE	FALSE	Homeodomain-like superfamily protein	AT1G01060.1|LHY,LHY1|Homeodomain-like superfamily protein
MD01G1094700	FALSE	FALSE	FALSE	FALSE	FALSE	FALSE	FALSE	FALSE	FALSE	FALSE	FALSE	FALSE	FALSE	Protein kinase superfamily protein	AT3G61960.1|none|Protein kinase superfamily protein
MD01G1095100	FALSE	FALSE	FALSE	FALSE	FALSE	FALSE	FALSE	FALSE	FALSE	FALSE	FALSE	FALSE	FALSE	dicer-like 1	AT1G01040.2|ASU1,ATDCL1,CAF,DCL1,EMB60,EMB76,SIN1,SUS1|dicer-like 1
MD01G1095200	FALSE	FALSE	FALSE	FALSE	FALSE	FALSE	FALSE	FALSE	FALSE	FALSE	FALSE	FALSE	FALSE	dicer-like 1	AT1G01040.1|ASU1,ATDCL1,CAF,DCL1,EMB60,EMB76,SIN1,SUS1|dicer-like 1
MD01G1095300	FALSE	FALSE	FALSE	FALSE	FALSE	FALSE	FALSE	FALSE	FALSE	FALSE	FALSE	FALSE	FALSE	AP2/B3-like transcriptional factor family protein	AT2G46870.1|NGA1|AP2/B3-like transcriptional factor family protein
MD01G1096600	FALSE	FALSE	TRUE	FALSE	FALSE	FALSE	FALSE	TRUE	FALSE	FALSE	FALSE	FALSE	TRUE	Arv1-like protein	AT1G01020.1|ARV1|Arv1-like protein
MD01G1097900	FALSE	FALSE	TRUE	FALSE	FALSE	FALSE	FALSE	TRUE	FALSE	FALSE	FALSE	FALSE	TRUE	NAC (No Apical Meristem) domain transcriptional regulator superfamily protein	AT5G17260.1|anac086,NAC086|NAC domain containing protein 86
MD01G1098500	FALSE	FALSE	FALSE	FALSE	FALSE	FALSE	FALSE	FALSE	FALSE	FALSE	FALSE	FALSE	FALSE	NAC (No Apical Meristem) domain transcriptional regulator superfamily protein	AT3G10480.2|ANAC050,NAC050|NAC domain containing protein 50
MD01G1098600	FALSE	FALSE	FALSE	FALSE	FALSE	FALSE	FALSE	FALSE	FALSE	FALSE	FALSE	FALSE	FALSE	NAC transcription factor-like 9	AT4G35580.2|NTL9|NAC transcription factor-like 9
MD01G1099500	FALSE	FALSE	FALSE	FALSE	FALSE	FALSE	FALSE	FALSE	FALSE	FALSE	FALSE	FALSE	FALSE	NAC transcription factor-like 9	AT4G35580.2|NTL9|NAC transcription factor-like 9
MD01G1099600	FALSE	FALSE	FALSE	FALSE	FALSE	FALSE	FALSE	FALSE	FALSE	FALSE	FALSE	FALSE	FALSE	NAC transcription factor-like 9	AT1G33060.2|ANAC014,NAC014|NAC 014
MD01G1099700	FALSE	FALSE	FALSE	FALSE	FALSE	FALSE	FALSE	FALSE	FALSE	FALSE	FALSE	FALSE	FALSE	NAC domain containing protein 52	AT3G10480.1|ANAC050,NAC050|NAC domain containing protein 50
MD01G1100100	FALSE	FALSE	FALSE	FALSE	FALSE	FALSE	FALSE	FALSE	FALSE	FALSE	FALSE	FALSE	FALSE	NAC 014	AT1G33060.2|ANAC014,NAC014|NAC 014
MD01G1100700	FALSE	FALSE	FALSE	FALSE	FALSE	FALSE	FALSE	FALSE	FALSE	FALSE	FALSE	FALSE	TRUE	NAC 014	AT1G33060.2|ANAC014,NAC014|NAC 014
MD01G1100800	FALSE	FALSE	FALSE	FALSE	FALSE	FALSE	FALSE	FALSE	FALSE	FALSE	FALSE	FALSE	FALSE	NAC 014	AT1G33060.1|ANAC014,NAC014|NAC 014
MD01G1101300	FALSE	FALSE	FALSE	FALSE	FALSE	FALSE	FALSE	FALSE	FALSE	FALSE	FALSE	FALSE	FALSE	Calcium-binding endonuclease/exonuclease/phosphatase family	AT5G54130.2|none|Calcium-binding endonuclease/exonuclease/phosphatase family
MD01G1101500	FALSE	FALSE	FALSE	FALSE	FALSE	FALSE	FALSE	FALSE	FALSE	FALSE	FALSE	FALSE	FALSE	Ribosomal RNA processing Brix domain protein	AT4G01560.1|MEE49|Ribosomal RNA processing Brix domain protein
MD01G1101700	FALSE	FALSE	FALSE	FALSE	FALSE	FALSE	FALSE	FALSE	FALSE	FALSE	FALSE	FALSE	FALSE	Leucine-rich repeat protein kinase family protein	AT3G47090.1|none|Leucine-rich repeat protein kinase family protein
MD01G1102400	FALSE	FALSE	FALSE	FALSE	FALSE	FALSE	FALSE	FALSE	FALSE	FALSE	FALSE	FALSE	FALSE	Leucine-rich repeat protein kinase family protein	AT3G47090.1|none|Leucine-rich repeat protein kinase family protein
MD01G1102500	FALSE	FALSE	FALSE	FALSE	FALSE	FALSE	FALSE	FALSE	FALSE	FALSE	FALSE	FALSE	FALSE	purple acid phosphatase 29	AT5G63140.1|ATPAP29,PAP29|purple acid phosphatase 29
MD01G1102600	FALSE	FALSE	FALSE	FALSE	FALSE	FALSE	FALSE	FALSE	FALSE	FALSE	FALSE	FALSE	FALSE	Protein of unknown function	AT2G46900.1|none|none
MD01G1102700	FALSE	FALSE	FALSE	FALSE	FALSE	FALSE	FALSE	FALSE	FALSE	FALSE	FALSE	FALSE	FALSE	3'-phosphoinositide-dependent protein kinase 1	AT5G04510.1|ATPDK1,PDK1|3\'-phosphoinositide-dependent protein kinase 1
MD01G1102800	FALSE	FALSE	FALSE	FALSE	FALSE	FALSE	FALSE	FALSE	FALSE	FALSE	FALSE	FALSE	FALSE	S-adenosyl-L-methionine-dependent methyltransferases superfamily protein	AT3G52210.3|none|S-adenosyl-L-methionine-dependent methyltransferases superfamily protein
MD01G1102900	FALSE	FALSE	FALSE	FALSE	FALSE	FALSE	FALSE	FALSE	FALSE	FALSE	FALSE	FALSE	FALSE	Protein of unknown function DUF455	AT5G04520.1|none|Protein of unknown function DUF455
MD01G1103000	FALSE	FALSE	FALSE	FALSE	FALSE	FALSE	FALSE	FALSE	FALSE	FALSE	FALSE	FALSE	FALSE	Dihydrolipoamide acetyltransferase	AT3G52200.1|LTA3|Dihydrolipoamide acetyltransferase, long form protein
MD01G1103100	FALSE	FALSE	FALSE	FALSE	FALSE	FALSE	FALSE	FALSE	FALSE	FALSE	FALSE	FALSE	FALSE	limit dextrinase	AT5G04360.1|ATLDA,ATPU1,LDA,PU1|limit dextrinase
MD01G1103300	FALSE	FALSE	FALSE	FALSE	FALSE	FALSE	FALSE	FALSE	FALSE	FALSE	FALSE	FALSE	FALSE	Protein phosphatase 2A regulatory B subunit family protein	AT5G03470.1|ATB\' ALPHA|Protein phosphatase 2A regulatory B subunit family protein
MD01G1103400	FALSE	FALSE	FALSE	FALSE	FALSE	FALSE	FALSE	FALSE	FALSE	FALSE	FALSE	FALSE	FALSE	kow domain-containing transcription factor 1	AT5G04290.1|KTF1,SPT5L|kow domain-containing transcription factor 1
MD01G1103500	FALSE	FALSE	FALSE	FALSE	FALSE	FALSE	FALSE	FALSE	FALSE	FALSE	FALSE	FALSE	FALSE	Major facilitator superfamily protein	AT2G39210.1|none|Major facilitator superfamily protein
MD01G1103700	FALSE	FALSE	FALSE	FALSE	FALSE	FALSE	FALSE	FALSE	FALSE	FALSE	FALSE	FALSE	FALSE	RNA-binding (RRM/RBD/RNP motifs) family protein with retrovirus zinc finger-like domain	AT1G60650.1|none|RNA-binding (RRM/RBD/RNP motifs) family protein with retrovirus zinc finger-like domain
MD01G1104200	FALSE	FALSE	FALSE	FALSE	FALSE	FALSE	FALSE	FALSE	FALSE	FALSE	FALSE	FALSE	FALSE	P-loop containing nucleoside triphosphate hydrolases superfamily protein	AT3G10420.2|none|P-loop containing nucleoside triphosphate hydrolases superfamily protein
MD01G1104800	FALSE	FALSE	FALSE	FALSE	FALSE	FALSE	FALSE	FALSE	FALSE	FALSE	FALSE	FALSE	FALSE	Protein of unknown function	AT3G54880.1|none|none
MD01G1104900	FALSE	FALSE	FALSE	FALSE	FALSE	FALSE	FALSE	FALSE	FALSE	FALSE	FALSE	FALSE	FALSE	SNF7 family protein	AT5G22950.1|VPS24.1|SNF7 family protein
MD01G1105100	FALSE	FALSE	FALSE	FALSE	FALSE	FALSE	FALSE	FALSE	FALSE	FALSE	FALSE	FALSE	FALSE	SERINE CARBOXYPEPTIDASE-LIKE 49	AT3G10410.1|CPY,SCPL49|SERINE CARBOXYPEPTIDASE-LIKE 49
MD01G1105200	FALSE	FALSE	FALSE	FALSE	FALSE	FALSE	FALSE	FALSE	FALSE	FALSE	FALSE	FALSE	FALSE	Protein of unknown function	AT3G10405.1|none|none
MD01G1105500	FALSE	FALSE	FALSE	FALSE	FALSE	FALSE	FALSE	FALSE	FALSE	FALSE	FALSE	FALSE	FALSE	RNA recognition motif and CCHC-type zinc finger domains containing protein	AT3G10400.1|none|RNA recognition motif and CCHC-type zinc finger domains containing protein
MD01G1105600	FALSE	FALSE	FALSE	FALSE	FALSE	FALSE	FALSE	FALSE	FALSE	FALSE	FALSE	FALSE	FALSE	Protein of unknown function	AT2G39170.1|none|none
MD01G1105700	FALSE	FALSE	FALSE	FALSE	FALSE	FALSE	FALSE	FALSE	FALSE	FALSE	FALSE	FALSE	FALSE	Flavin containing amine oxidoreductase family protein	AT3G10390.1|FLD|Flavin containing amine oxidoreductase family protein
MD01G1105900	FALSE	FALSE	FALSE	FALSE	FALSE	FALSE	FALSE	FALSE	FALSE	FALSE	FALSE	FALSE	FALSE	subunit of exocyst complex 8	AT3G10380.1|ATSEC8,SEC8|subunit of exocyst complex 8
MD01G1106000	FALSE	FALSE	FALSE	FALSE	FALSE	FALSE	FALSE	FALSE	FALSE	FALSE	FALSE	FALSE	FALSE	FAD-dependent oxidoreductase family protein	AT3G10370.1|SDP6|FAD-dependent oxidoreductase family protein
MD01G1106200	FALSE	FALSE	FALSE	FALSE	FALSE	FALSE	FALSE	FALSE	FALSE	FALSE	FALSE	FALSE	FALSE	Sec1/munc18-like (SM) proteins superfamily	AT3G54860.1|ATVPS33,VPS33|Sec1/munc18-like (SM) proteins superfamily
MD01G1106900	FALSE	FALSE	FALSE	FALSE	FALSE	FALSE	FALSE	FALSE	FALSE	FALSE	FALSE	FALSE	FALSE	plant U-box 14	AT3G54850.1|ATPUB14,PUB14|plant U-box 14
MD01G1107300	FALSE	FALSE	FALSE	FALSE	FALSE	FALSE	FALSE	FALSE	FALSE	FALSE	FALSE	FALSE	FALSE	Ras-related small GTP-binding family protein	AT3G54840.1|ARA-6,ARA6,ATRAB5C,ATRABF1,RABF1|Ras-related small GTP-binding family protein
MD01G1107500	FALSE	FALSE	FALSE	FALSE	FALSE	FALSE	FALSE	FALSE	FALSE	FALSE	FALSE	FALSE	FALSE	DHHC-type zinc finger family protein	AT5G04270.1|none|DHHC-type zinc finger family protein
MD01G1107600	FALSE	FALSE	FALSE	FALSE	FALSE	FALSE	FALSE	FALSE	FALSE	FALSE	FALSE	FALSE	FALSE	WCRKC thioredoxin 2	AT5G04260.1|WCRKC2|WCRKC thioredoxin 2
MD01G1107800	FALSE	FALSE	FALSE	FALSE	FALSE	FALSE	FALSE	FALSE	FALSE	FALSE	FALSE	FALSE	FALSE	pumilio 4	AT3G10360.1|APUM4,PUM4|pumilio 4
MD01G1108000	FALSE	FALSE	FALSE	FALSE	FALSE	FALSE	FALSE	FALSE	FALSE	FALSE	FALSE	FALSE	FALSE	Cysteine proteinases superfamily protein	AT5G04250.2|none|Cysteine proteinases superfamily protein
MD01G1108200	FALSE	FALSE	FALSE	FALSE	FALSE	FALSE	FALSE	FALSE	FALSE	FALSE	FALSE	FALSE	FALSE	Protein kinase superfamily protein	AT3G09830.2|none|Protein kinase superfamily protein
MD01G1108300	FALSE	FALSE	FALSE	FALSE	FALSE	FALSE	FALSE	FALSE	FALSE	FALSE	FALSE	FALSE	FALSE	P-loop containing nucleoside triphosphate hydrolases superfamily protein	AT3G10350.1|none|P-loop containing nucleoside triphosphate hydrolases superfamily protein
MD01G1108400	FALSE	FALSE	FALSE	FALSE	FALSE	FALSE	FALSE	FALSE	FALSE	FALSE	FALSE	FALSE	FALSE	Zim17-type zinc finger protein	AT3G54826.1|none|Zim17-type zinc finger protein
MD01G1108500	FALSE	FALSE	FALSE	FALSE	FALSE	FALSE	FALSE	FALSE	FALSE	FALSE	FALSE	FALSE	FALSE	Protein kinase superfamily protein	AT3G57120.1|none|Protein kinase superfamily protein
MD01G1108600	FALSE	FALSE	FALSE	FALSE	FALSE	FALSE	FALSE	FALSE	FALSE	FALSE	FALSE	FALSE	FALSE	Protein of unknown function	AT3G19870.1|none|none
MD01G1108700	FALSE	FALSE	FALSE	FALSE	FALSE	FALSE	FALSE	FALSE	FALSE	FALSE	FALSE	FALSE	FALSE	Zinc finger (C2H2 type) family protein / transcription factor jumonji (jmj) family protein	AT5G04240.1|ELF6|Zinc finger (C2H2 type) family protein / transcription factor jumonji (jmj) family protein
MD01G1108900	FALSE	FALSE	FALSE	FALSE	FALSE	FALSE	FALSE	FALSE	FALSE	FALSE	FALSE	FALSE	FALSE	adenosine kinase 2	AT5G03300.1|ADK2|adenosine kinase 2
MD01G1109300	FALSE	FALSE	FALSE	FALSE	FALSE	FALSE	FALSE	FALSE	FALSE	FALSE	FALSE	FALSE	FALSE	phenylalanine ammonia-lyase 2	AT2G37040.1|ATPAL1,PAL1|PHE ammonia lyase 1
MD01G1110000	FALSE	FALSE	FALSE	FALSE	FALSE	FALSE	FALSE	FALSE	FALSE	FALSE	FALSE	FALSE	FALSE	Zinc finger (C3HC4-type RING finger) family protein	AT2G38970.1|none|Zinc finger (C3HC4-type RING finger) family protein
MD01G1110100	FALSE	FALSE	FALSE	FALSE	FALSE	FALSE	FALSE	FALSE	FALSE	FALSE	FALSE	FALSE	FALSE	Protein of unknown function	AT4G14145.1|none|none
MD01G1110300	FALSE	FALSE	FALSE	FALSE	FALSE	FALSE	FALSE	FALSE	FALSE	FALSE	FALSE	FALSE	FALSE	Protein of unknown function (DUF177)	AT3G19810.1|none|Protein of unknown function (DUF177)
MD01G1110400	FALSE	FALSE	FALSE	FALSE	FALSE	FALSE	FALSE	FALSE	FALSE	FALSE	FALSE	FALSE	FALSE	Ribophorin I	AT2G01720.1|none|Ribophorin I
MD01G1110700	FALSE	FALSE	TRUE	FALSE	FALSE	FALSE	FALSE	FALSE	FALSE	FALSE	FALSE	FALSE	FALSE	Plant-specific GATA-type zinc finger transcription factor family protein	AT3G54810.1|BME3,BME3-ZF,GATA8|Plant-specific GATA-type zinc finger transcription factor family protein
MD01G1110800	FALSE	FALSE	FALSE	FALSE	FALSE	FALSE	FALSE	FALSE	FALSE	FALSE	FALSE	FALSE	FALSE	phosphoglucosamine mutase family protein	AT5G17530.3|none|phosphoglucosamine mutase family protein
MD01G1110900	FALSE	FALSE	FALSE	FALSE	FALSE	FALSE	FALSE	FALSE	FALSE	FALSE	FALSE	FALSE	FALSE	Acyl-CoA N-acyltransferases (NAT) superfamily protein	AT2G39000.1|none|Acyl-CoA N-acyltransferases (NAT) superfamily protein
MD01G1111100	FALSE	FALSE	FALSE	FALSE	FALSE	FALSE	FALSE	FALSE	FALSE	FALSE	FALSE	FALSE	FALSE	decapping 2	AT5G13570.1|ATDCP2,DCP2,TDT|decapping 2
MD01G1111200	FALSE	FALSE	FALSE	FALSE	FALSE	FALSE	FALSE	FALSE	FALSE	FALSE	FALSE	FALSE	FALSE	plasma membrane intrinsic protein 2	AT3G54820.1|PIP2;5,PIP2D|plasma membrane intrinsic protein 2;5
MD01G1111300	FALSE	FALSE	FALSE	FALSE	FALSE	FALSE	FALSE	FALSE	FALSE	FALSE	FALSE	FALSE	FALSE	NA	AT5G49015.1|none|Expressed protein
MD01G1111700	FALSE	FALSE	FALSE	FALSE	FALSE	FALSE	FALSE	FALSE	FALSE	FALSE	FALSE	FALSE	FALSE	alpha/beta-Hydrolases superfamily protein	AT5G19290.1|none|alpha/beta-Hydrolases superfamily protein
MD01G1111800	FALSE	FALSE	FALSE	FALSE	FALSE	FALSE	FALSE	FALSE	FALSE	FALSE	FALSE	FALSE	FALSE	chorismate synthase	AT1G48850.1|EMB1144|chorismate synthase, putative / 5-enolpyruvylshikimate-3-phosphate phospholyase, putative
MD01G1112200	FALSE	FALSE	FALSE	FALSE	FALSE	FALSE	FALSE	FALSE	FALSE	FALSE	FALSE	FALSE	FALSE	para-aminobenzoate (PABA) synthase family protein	AT2G28880.1|ADCS,emb1997|para-aminobenzoate (PABA) synthase family protein
MD01G1112400	FALSE	FALSE	FALSE	FALSE	FALSE	FALSE	FALSE	FALSE	FALSE	FALSE	FALSE	FALSE	FALSE	CCCH-type zinc fingerfamily protein with RNA-binding domain	AT1G07360.1|none|CCCH-type zinc fingerfamily protein with RNA-binding domain
MD01G1112500	FALSE	FALSE	FALSE	FALSE	FALSE	FALSE	FALSE	FALSE	FALSE	FALSE	FALSE	FALSE	FALSE	GroES-like zinc-binding alcohol dehydrogenase family protein	AT5G51970.2|none|GroES-like zinc-binding alcohol dehydrogenase family protein
MD01G1113000	FALSE	FALSE	TRUE	FALSE	FALSE	FALSE	FALSE	TRUE	FALSE	FALSE	FALSE	FALSE	TRUE	rhomboid protein-related	AT3G07950.1|none|rhomboid protein-related
MD01G1113300	FALSE	FALSE	FALSE	FALSE	FALSE	FALSE	FALSE	FALSE	FALSE	FALSE	FALSE	FALSE	FALSE	ubiquitin-conjugating enzyme19	AT3G20060.1|UBC19|ubiquitin-conjugating enzyme19
MD01G1113400	FALSE	FALSE	FALSE	FALSE	FALSE	FALSE	FALSE	FALSE	FALSE	FALSE	FALSE	FALSE	FALSE	serine carboxypeptidase-like 27	AT3G07990.1|SCPL27|serine carboxypeptidase-like 27
MD01G1113500	FALSE	FALSE	FALSE	FALSE	FALSE	FALSE	FALSE	FALSE	FALSE	FALSE	FALSE	FALSE	FALSE	Duplicated homeodomain-like superfamily protein	AT3G52250.1|none|Duplicated homeodomain-like superfamily protein
MD01G1113600	FALSE	FALSE	FALSE	FALSE	FALSE	FALSE	FALSE	FALSE	FALSE	FALSE	FALSE	FALSE	FALSE	Protein of unknown function	AT4G25030.1|none|none
MD01G1113800	FALSE	FALSE	FALSE	FALSE	FALSE	FALSE	FALSE	FALSE	FALSE	FALSE	FALSE	FALSE	FALSE	Protein of unknown function	AT5G50840.1|none|none
MD01G1113900	FALSE	FALSE	FALSE	FALSE	FALSE	FALSE	FALSE	FALSE	FALSE	FALSE	FALSE	FALSE	FALSE	DNA-binding protein with MIZ/SP-RING zinc finger	AT5G60410.2|ATSIZ1,SIZ1|DNA-binding protein with MIZ/SP-RING zinc finger, PHD-finger and SAP domain
MD01G1114100	FALSE	FALSE	FALSE	FALSE	FALSE	FALSE	FALSE	FALSE	FALSE	FALSE	FALSE	FALSE	FALSE	Transcription factor GTE6	AT2G34900.1|GTE01,GTE1,IMB1|Transcription factor GTE6
MD01G1114200	FALSE	FALSE	FALSE	FALSE	FALSE	FALSE	FALSE	FALSE	FALSE	FALSE	FALSE	FALSE	FALSE	Protein of unknown function	AT2G35790.1|none|none
MD01G1114300	FALSE	FALSE	FALSE	FALSE	FALSE	FALSE	FALSE	FALSE	FALSE	FALSE	FALSE	FALSE	FALSE	Noc2p family	AT3G55510.1|RBL|Noc2p family
MD01G1114400	FALSE	FALSE	FALSE	FALSE	FALSE	FALSE	FALSE	FALSE	FALSE	FALSE	FALSE	FALSE	FALSE	Tudor/PWWP/MBT superfamily protein	AT3G09670.2|none|Tudor/PWWP/MBT superfamily protein
MD01G1114500	FALSE	FALSE	FALSE	FALSE	FALSE	FALSE	FALSE	FALSE	FALSE	FALSE	FALSE	FALSE	FALSE	nuclear factor Y	AT2G37060.2|NF-YB8|nuclear factor Y, subunit B8
MD01G1114800	FALSE	FALSE	FALSE	FALSE	FALSE	FALSE	FALSE	FALSE	FALSE	FALSE	FALSE	FALSE	FALSE	D-aminoacid aminotransferase-like PLP-dependent enzymes superfamily protein	AT3G54970.1|none|D-aminoacid aminotransferase-like PLP-dependent enzymes superfamily protein
MD01G1114900	FALSE	FALSE	FALSE	FALSE	FALSE	FALSE	FALSE	FALSE	FALSE	FALSE	FALSE	FALSE	FALSE	magnesium transporter 6	AT3G58970.1|MGT6,MRS2-4|magnesium transporter 6
MD01G1115000	FALSE	FALSE	FALSE	FALSE	FALSE	FALSE	FALSE	FALSE	FALSE	FALSE	FALSE	FALSE	FALSE	Protein of unknown function (DUF155)	AT5G13610.1|none|Protein of unknown function (DUF155)
MD01G1115100	FALSE	FALSE	FALSE	FALSE	FALSE	FALSE	FALSE	FALSE	FALSE	FALSE	FALSE	FALSE	FALSE	related to AP2.7	AT2G28550.2|RAP2.7,TOE1|related to AP2.7
MD01G1115200	FALSE	FALSE	FALSE	FALSE	FALSE	FALSE	FALSE	FALSE	FALSE	FALSE	FALSE	FALSE	FALSE	binding	AT2G39260.1|none|binding;RNA binding
MD01G1116700	FALSE	FALSE	FALSE	FALSE	FALSE	FALSE	FALSE	FALSE	FALSE	FALSE	FALSE	FALSE	TRUE	Zinc finger C-x8-C-x5-C-x3-H type family protein	AT2G20280.1|none|Zinc finger C-x8-C-x5-C-x3-H type family protein
MD01G1117200	FALSE	FALSE	FALSE	FALSE	FALSE	FALSE	FALSE	FALSE	FALSE	FALSE	FALSE	FALSE	FALSE	protein kinase family protein	AT1G49180.2|none|protein kinase family protein
MD01G1117300	FALSE	FALSE	FALSE	FALSE	FALSE	FALSE	FALSE	FALSE	FALSE	FALSE	FALSE	FALSE	FALSE	peptidase M1 family protein	AT5G13520.1|none|peptidase M1 family protein
MD01G1117500	FALSE	FALSE	FALSE	FALSE	FALSE	FALSE	FALSE	FALSE	FALSE	FALSE	FALSE	FALSE	FALSE	peptidase M1 family protein	AT5G13520.1|none|peptidase M1 family protein
MD01G1118000	FALSE	FALSE	FALSE	FALSE	FALSE	FALSE	FALSE	FALSE	FALSE	FALSE	FALSE	FALSE	FALSE	tonneau 1b (TON1b)	AT3G55005.1|TON1B|tonneau 1b (TON1b)
MD01G1118100	FALSE	FALSE	FALSE	FALSE	FALSE	FALSE	FALSE	FALSE	FALSE	FALSE	FALSE	FALSE	TRUE	adenosine kinase	AT2G37250.1|ADK,ATPADK1|adenosine kinase
MD01G1118500	FALSE	FALSE	FALSE	FALSE	FALSE	FALSE	FALSE	FALSE	FALSE	FALSE	FALSE	FALSE	FALSE	pseudo-response regulator 7	AT5G60100.3|APRR3,PRR3|pseudo-response regulator 3
MD01G1119600	FALSE	FALSE	FALSE	FALSE	FALSE	FALSE	FALSE	FALSE	FALSE	FALSE	FALSE	FALSE	FALSE	elongator protein 6	AT4G10090.1|ELP6|elongator protein 6
MD01G1119700	FALSE	FALSE	FALSE	FALSE	FALSE	FALSE	FALSE	FALSE	FALSE	FALSE	FALSE	FALSE	FALSE	Ypt/Rab-GAP domain of gyp1p superfamily protein	AT3G55020.1|none|Ypt/Rab-GAP domain of gyp1p superfamily protein
MD01G1119800	FALSE	FALSE	FALSE	FALSE	FALSE	FALSE	FALSE	FALSE	FALSE	FALSE	FALSE	FALSE	FALSE	phosphatidylglycerolphosphate synthase 1	AT2G39290.1|PGP1,PGPS1,PGS1|phosphatidylglycerolphosphate synthase 1
MD01G1120300	FALSE	FALSE	FALSE	FALSE	FALSE	FALSE	FALSE	FALSE	FALSE	FALSE	FALSE	FALSE	FALSE	glutathione transferase lambda 2	AT3G55040.1|GSTL2|glutathione transferase lambda 2
MD01G1120400	FALSE	FALSE	FALSE	FALSE	FALSE	FALSE	FALSE	FALSE	FALSE	FALSE	FALSE	FALSE	FALSE	Protein phosphatase 2C family protein	AT3G12620.1|none|Protein phosphatase 2C family protein
MD01G1120600	FALSE	FALSE	FALSE	FALSE	FALSE	FALSE	FALSE	FALSE	FALSE	FALSE	FALSE	FALSE	FALSE	LisH/CRA/RING-U-box domains-containing protein	AT3G55070.1|none|LisH/CRA/RING-U-box domains-containing protein
MD01G1120700	FALSE	FALSE	FALSE	FALSE	FALSE	FALSE	FALSE	FALSE	FALSE	FALSE	FALSE	FALSE	FALSE	cyclic nucleotide gated channel 1	AT5G53130.1|ATCNGC1,CNGC1|cyclic nucleotide gated channel 1
MD01G1120800	FALSE	FALSE	FALSE	FALSE	FALSE	FALSE	FALSE	FALSE	FALSE	FALSE	FALSE	FALSE	FALSE	Protein of unknown function	AT5G13590.1|none|none
MD01G1121000	FALSE	FALSE	FALSE	FALSE	FALSE	FALSE	FALSE	FALSE	FALSE	FALSE	FALSE	FALSE	TRUE	SAC3/GANP/Nin1/mts3/eIF-3 p25 family	AT2G39340.1|none|SAC3/GANP/Nin1/mts3/eIF-3 p25 family
MD01G1121100	FALSE	FALSE	TRUE	FALSE	FALSE	FALSE	FALSE	TRUE	FALSE	FALSE	FALSE	FALSE	FALSE	Pre-mRNA-splicing factor 3	AT1G28060.1|none|Pre-mRNA-splicing factor 3
MD01G1121200	FALSE	FALSE	FALSE	FALSE	FALSE	FALSE	FALSE	FALSE	FALSE	FALSE	FALSE	FALSE	FALSE	Chalcone-flavanone isomerase family protein	AT3G55120.1|A11,CFI,TT5|Chalcone-flavanone isomerase family protein
MD01G1121300	FALSE	FALSE	FALSE	FALSE	FALSE	FALSE	FALSE	FALSE	FALSE	FALSE	FALSE	FALSE	TRUE	Chalcone-flavanone isomerase family protein	AT3G55120.1|A11,CFI,TT5|Chalcone-flavanone isomerase family protein
MD01G1121400	FALSE	FALSE	FALSE	FALSE	FALSE	FALSE	FALSE	FALSE	FALSE	FALSE	FALSE	FALSE	FALSE	Ankyrin repeat family protein	AT3G12360.1|ITN1|Ankyrin repeat family protein
MD01G1121500	FALSE	FALSE	FALSE	FALSE	FALSE	FALSE	FALSE	FALSE	FALSE	FALSE	FALSE	FALSE	FALSE	Ribosomal L29 family protein	AT5G02610.1|none|Ribosomal L29 family protein
MD01G1121900	FALSE	FALSE	FALSE	FALSE	FALSE	FALSE	FALSE	FALSE	FALSE	FALSE	FALSE	FALSE	FALSE	alpha/beta-Hydrolases superfamily protein	AT2G39420.1|none|alpha/beta-Hydrolases superfamily protein
MD01G1122100	FALSE	FALSE	FALSE	FALSE	FALSE	FALSE	FALSE	FALSE	FALSE	FALSE	FALSE	FALSE	FALSE	Cleavage and polyadenylation specificity factor (CPSF) A subunit protein	AT3G55200.1|none|Cleavage and polyadenylation specificity factor (CPSF) A subunit protein
MD01G1122300	FALSE	FALSE	FALSE	FALSE	FALSE	FALSE	FALSE	FALSE	FALSE	FALSE	FALSE	FALSE	FALSE	dehydroascorbate reductase 2	AT1G75270.1|DHAR2|dehydroascorbate reductase 2
MD01G1122600	FALSE	FALSE	FALSE	FALSE	FALSE	FALSE	FALSE	FALSE	FALSE	FALSE	FALSE	FALSE	FALSE	Plant protein 1589 of unknown function	AT3G55240.1|none|Plant protein 1589 of unknown function
MD01G1122700	FALSE	FALSE	FALSE	FALSE	FALSE	FALSE	FALSE	FALSE	FALSE	FALSE	FALSE	FALSE	FALSE	Cation efflux family protein	AT2G39450.1|ATMTP11,MTP11|Cation efflux family protein
MD01G1122800	FALSE	FALSE	FALSE	FALSE	FALSE	FALSE	FALSE	FALSE	FALSE	FALSE	FALSE	FALSE	FALSE	beta-hexosaminidase 1	AT3G55260.1|ATHEX2,HEXO1|beta-hexosaminidase 1
MD01G1122900	FALSE	FALSE	FALSE	FALSE	FALSE	FALSE	FALSE	FALSE	FALSE	FALSE	FALSE	FALSE	FALSE	mitogen-activated protein kinase phosphatase 1	AT3G55270.1|ATMKP1,MKP1|mitogen-activated protein kinase phosphatase 1
MD01G1123100	FALSE	FALSE	FALSE	FALSE	FALSE	FALSE	FALSE	FALSE	FALSE	FALSE	FALSE	FALSE	FALSE	Protein of unknown function (DUF674)	AT3G09110.1|none|Protein of unknown function (DUF674)
MD01G1123300	FALSE	FALSE	FALSE	FALSE	FALSE	FALSE	FALSE	FALSE	FALSE	FALSE	FALSE	FALSE	FALSE	Protein of unknown function (DUF674)	AT5G01150.1|none|Protein of unknown function (DUF674)
MD01G1123800	FALSE	FALSE	FALSE	FALSE	FALSE	FALSE	FALSE	FALSE	FALSE	FALSE	FALSE	FALSE	FALSE	ribosomal protein L23AB	AT3G55280.2|RPL23AB|ribosomal protein L23AB
MD01G1124000	FALSE	FALSE	FALSE	FALSE	FALSE	FALSE	FALSE	FALSE	FALSE	FALSE	FALSE	FALSE	FALSE	PsbP-like protein 1	AT3G55330.1|PPL1|PsbP-like protein 1
MD01G1124100	FALSE	FALSE	FALSE	FALSE	FALSE	FALSE	FALSE	FALSE	FALSE	FALSE	FALSE	FALSE	FALSE	P-glycoprotein 20	AT3G55320.1|PGP20|P-glycoprotein 20
MD01G1124200	FALSE	FALSE	FALSE	FALSE	FALSE	FALSE	FALSE	FALSE	FALSE	FALSE	FALSE	FALSE	FALSE	PsbP-like protein 2	AT2G39470.1|PPL2|PsbP-like protein 2
MD01G1124500	FALSE	FALSE	FALSE	FALSE	FALSE	FALSE	FALSE	FALSE	FALSE	FALSE	FALSE	FALSE	FALSE	tonoplast intrinsic protein 1	AT4G01470.1|ATTIP1.3,GAMMA-TIP3,TIP1;3|tonoplast intrinsic protein 1;3
MD01G1124900	FALSE	FALSE	FALSE	FALSE	FALSE	FALSE	FALSE	FALSE	FALSE	FALSE	FALSE	FALSE	TRUE	phragmoplastin interacting protein 1	AT3G55340.1|PHIP1|phragmoplastin interacting protein 1
MD01G1125100	FALSE	FALSE	FALSE	FALSE	FALSE	FALSE	FALSE	FALSE	FALSE	FALSE	FALSE	FALSE	FALSE	actin depolymerizing factor 4	AT3G46010.1|ADF1,atadf,ATADF1|actin depolymerizing factor 1
MD01G1125200	FALSE	FALSE	FALSE	FALSE	FALSE	FALSE	FALSE	FALSE	FALSE	FALSE	FALSE	FALSE	FALSE	Ribosomal protein S8 family protein	AT1G07770.2|RPS15A|ribosomal protein S15A
MD01G1126100	FALSE	FALSE	FALSE	FALSE	FALSE	FALSE	FALSE	FALSE	FALSE	FALSE	FALSE	FALSE	FALSE	RAB GTPase homolog 8	AT3G53610.1|ATRAB8,AtRab8B,AtRABE1a,RAB8|RAB GTPase homolog 8
MD01G1126400	FALSE	FALSE	FALSE	FALSE	FALSE	FALSE	FALSE	FALSE	FALSE	FALSE	FALSE	FALSE	FALSE	2-oxoglutarate dehydrogenase	AT5G65750.1|none|2-oxoglutarate dehydrogenase, E1 component
MD01G1126500	FALSE	FALSE	FALSE	FALSE	FALSE	FALSE	FALSE	FALSE	FALSE	FALSE	FALSE	FALSE	FALSE	nodulin MtN21 /EamA-like transporter family protein	AT2G39510.1|none|nodulin MtN21 /EamA-like transporter family protein
MD01G1130500	FALSE	FALSE	FALSE	FALSE	FALSE	FALSE	FALSE	FALSE	FALSE	FALSE	FALSE	FALSE	FALSE	Protein of unknown function	AT5G13660.1|none|none
MD01G1130600	FALSE	FALSE	FALSE	FALSE	FALSE	FALSE	FALSE	FALSE	FALSE	FALSE	FALSE	FALSE	FALSE	C2H2-type zinc finger family protein	AT5G59820.1|RHL41,ZAT12|C2H2-type zinc finger family protein
MD01G1130700	FALSE	FALSE	FALSE	FALSE	FALSE	FALSE	FALSE	FALSE	FALSE	FALSE	FALSE	FALSE	FALSE	IKI3 family protein	AT5G13680.1|ABO1,ELO2|IKI3 family protein
MD01G1131000	FALSE	FALSE	FALSE	FALSE	FALSE	FALSE	FALSE	FALSE	FALSE	FALSE	FALSE	FALSE	FALSE	Protein of unknown function	AT3G12590.1|none|none
MD01G1131100	FALSE	FALSE	FALSE	FALSE	FALSE	FALSE	FALSE	FALSE	FALSE	FALSE	FALSE	FALSE	FALSE	delta(3)	AT1G65520.1|ATECI1,ECHIC,ECI1,PEC11|delta(3), delta(2)-enoyl CoA isomerase 1
MD01G1131500	FALSE	FALSE	FALSE	FALSE	FALSE	FALSE	FALSE	FALSE	FALSE	FALSE	FALSE	FALSE	FALSE	delta(3)	AT1G65520.1|ATECI1,ECHIC,ECI1,PEC11|delta(3), delta(2)-enoyl CoA isomerase 1
MD01G1132200	FALSE	FALSE	FALSE	FALSE	FALSE	FALSE	FALSE	FALSE	FALSE	FALSE	FALSE	FALSE	FALSE	ACT domain-containing protein	AT2G39570.1|none|ACT domain-containing protein
MD01G1132400	FALSE	FALSE	FALSE	FALSE	FALSE	FALSE	FALSE	FALSE	FALSE	FALSE	FALSE	FALSE	FALSE	Protein of unknown function	AT5G59613.2|none|none
MD01G1132500	FALSE	FALSE	FALSE	FALSE	FALSE	FALSE	FALSE	FALSE	FALSE	FALSE	FALSE	FALSE	FALSE	methionyl-tRNA synthetase / methionine--tRNA ligase / MetRS (cpMetRS)	AT3G55400.1|OVA1|methionyl-tRNA synthetase / methionine--tRNA ligase / MetRS (cpMetRS)
MD01G1132600	FALSE	FALSE	FALSE	FALSE	FALSE	FALSE	FALSE	FALSE	FALSE	FALSE	FALSE	FALSE	FALSE	UDP-XYL synthase 5	AT3G46440.1|UXS5|UDP-XYL synthase 5
MD01G1132800	FALSE	FALSE	FALSE	FALSE	FALSE	FALSE	FALSE	FALSE	FALSE	FALSE	FALSE	FALSE	FALSE	FYD	AT3G12570.4|FYD|FYD
MD01G1132900	FALSE	FALSE	FALSE	FALSE	FALSE	FALSE	FALSE	FALSE	FALSE	FALSE	FALSE	FALSE	FALSE	Prenyltransferase family protein	AT2G39550.1|ATGGT-IB,GGB,PGGT-I|Prenyltransferase family protein
MD01G1133500	FALSE	FALSE	FALSE	FALSE	FALSE	FALSE	FALSE	FALSE	FALSE	FALSE	FALSE	FALSE	FALSE	heat shock protein 70	AT3G12580.1|ATHSP70,HSP70|heat shock protein 70
MD01G1133600	FALSE	FALSE	FALSE	FALSE	FALSE	FALSE	FALSE	FALSE	FALSE	FALSE	FALSE	FALSE	FALSE	Chaperone DnaJ-domain superfamily protein	AT2G35795.1|none|Chaperone DnaJ-domain superfamily protein
MD01G1133700	FALSE	FALSE	FALSE	FALSE	FALSE	FALSE	FALSE	FALSE	FALSE	FALSE	FALSE	FALSE	FALSE	mitochondrial substrate carrier family protein	AT2G35800.1|none|mitochondrial substrate carrier family protein
MD01G1133900	FALSE	FALSE	FALSE	FALSE	FALSE	FALSE	FALSE	FALSE	FALSE	FALSE	FALSE	FALSE	FALSE	ATP synthase D chain	AT3G52300.1|ATPQ|ATP synthase D chain, mitochondrial
MD01G1134400	FALSE	FALSE	FALSE	FALSE	FALSE	FALSE	FALSE	FALSE	FALSE	FALSE	FALSE	FALSE	FALSE	Pentatricopeptide repeat (PPR) superfamily protein	AT2G16880.1|none|Pentatricopeptide repeat (PPR) superfamily protein
MD01G1134600	FALSE	FALSE	FALSE	FALSE	FALSE	FALSE	FALSE	FALSE	FALSE	FALSE	FALSE	FALSE	FALSE	Protein of unknown function	AT5G63220.1|none|none
MD01G1134700	FALSE	FALSE	FALSE	FALSE	FALSE	FALSE	FALSE	FALSE	FALSE	FALSE	FALSE	FALSE	FALSE	Ribosomal protein S12/S23 family protein	AT5G02960.1|none|Ribosomal protein S12/S23 family protein
MD01G1135000	FALSE	FALSE	FALSE	FALSE	FALSE	FALSE	FALSE	FALSE	FALSE	FALSE	FALSE	FALSE	FALSE	Clathrin light chain protein	AT2G40060.1|none|Clathrin light chain protein
MD01G1135400	FALSE	FALSE	FALSE	FALSE	FALSE	FALSE	FALSE	FALSE	FALSE	FALSE	FALSE	FALSE	FALSE	proline-rich family protein	AT2G40070.1|none|none
MD01G1135500	FALSE	FALSE	FALSE	FALSE	FALSE	FALSE	FALSE	FALSE	FALSE	FALSE	FALSE	FALSE	FALSE	arginine-tRNA protein transferase 1	AT5G05700.1|ATATE1,ATE1,DLS1|arginine-tRNA protein transferase 1
MD01G1135700	FALSE	FALSE	FALSE	FALSE	FALSE	FALSE	FALSE	FALSE	FALSE	FALSE	FALSE	FALSE	FALSE	Yippee family putative zinc-binding protein	AT3G11230.2|none|Yippee family putative zinc-binding protein
MD01G1136000	FALSE	FALSE	FALSE	FALSE	FALSE	FALSE	FALSE	FALSE	FALSE	FALSE	FALSE	FALSE	FALSE	light harvesting complex photosystem II	AT2G40100.1|LHCB4.3|light harvesting complex photosystem II
MD01G1136100	FALSE	FALSE	FALSE	FALSE	FALSE	FALSE	FALSE	FALSE	FALSE	FALSE	FALSE	FALSE	FALSE	high mobility group B1	AT3G51880.2|HMGB1,NFD1|high mobility group B1
MD01G1136400	FALSE	FALSE	FALSE	FALSE	FALSE	FALSE	FALSE	FALSE	FALSE	FALSE	FALSE	FALSE	FALSE	DNA/RNA-binding protein Kin17	AT1G55460.1|none|DNA/RNA-binding protein Kin17, conserved region
MD01G1136500	FALSE	FALSE	FALSE	FALSE	FALSE	FALSE	FALSE	FALSE	FALSE	FALSE	FALSE	FALSE	FALSE	3-oxo-5-alpha-steroid 4-dehydrogenase family protein	AT3G55360.1|ATTSC13,CER10,ECR,TSC13|3-oxo-5-alpha-steroid 4-dehydrogenase family protein
MD01G1136700	FALSE	FALSE	FALSE	FALSE	FALSE	FALSE	FALSE	FALSE	FALSE	FALSE	FALSE	FALSE	FALSE	actin-11	AT3G12110.1|ACT11|actin-11
MD01G1136900	FALSE	FALSE	FALSE	FALSE	FALSE	FALSE	FALSE	FALSE	FALSE	FALSE	FALSE	FALSE	FALSE	Nucleotide-diphospho-sugar transferases superfamily protein	AT2G39630.1|none|Nucleotide-diphospho-sugar transferases superfamily protein
MD01G1137200	FALSE	FALSE	FALSE	FALSE	FALSE	FALSE	FALSE	FALSE	FALSE	FALSE	FALSE	FALSE	FALSE	Protein of unknown function (DUF506)	AT2G39650.1|none|Protein of unknown function (DUF506)
MD01G1137500	FALSE	FALSE	FALSE	FALSE	FALSE	FALSE	FALSE	FALSE	FALSE	FALSE	FALSE	FALSE	FALSE	triosephosphate isomerase	AT3G55440.1|ATCTIMC,CYTOTPI,TPI|triosephosphate isomerase
MD01G1137900	FALSE	FALSE	FALSE	FALSE	FALSE	FALSE	FALSE	FALSE	FALSE	FALSE	FALSE	FALSE	FALSE	botrytis-induced kinase1	AT2G39660.1|BIK1|botrytis-induced kinase1
MD01G1138600	FALSE	FALSE	FALSE	FALSE	FALSE	FALSE	FALSE	FALSE	FALSE	FALSE	FALSE	FALSE	FALSE	SC35-like splicing factor 30	AT3G55460.1|SCL30|SC35-like splicing factor 30
MD01G1138700	FALSE	FALSE	FALSE	FALSE	FALSE	FALSE	FALSE	FALSE	FALSE	FALSE	FALSE	FALSE	FALSE	protein affected traf&#64257	AT3G55480.2|PAT2|protein affected trafficking 2
MD01G1138900	FALSE	FALSE	TRUE	FALSE	FALSE	FALSE	FALSE	FALSE	FALSE	FALSE	FALSE	FALSE	FALSE	XH/XS domain-containing protein	AT3G48670.1|IDN2,RDM12|XH/XS domain-containing protein
MD01G1139100	FALSE	FALSE	FALSE	FALSE	FALSE	FALSE	FALSE	FALSE	FALSE	FALSE	FALSE	FALSE	FALSE	TRF-like 9	AT5G13820.1|ATBP-1,ATBP1,ATTBP1,HPPBF-1,TBP1|telomeric DNA binding protein 1
MD01G1139200	FALSE	FALSE	FALSE	FALSE	FALSE	FALSE	FALSE	FALSE	FALSE	FALSE	FALSE	FALSE	FALSE	FIZZY-related 3	AT5G13840.2|FZR3|FIZZY-related 3
MD01G1139300	FALSE	FALSE	FALSE	FALSE	FALSE	FALSE	FALSE	FALSE	FALSE	FALSE	FALSE	FALSE	FALSE	actin-related protein 5	AT3G12380.1|ARP5,ATARP5|actin-related protein 5
MD01G1139400	FALSE	FALSE	FALSE	FALSE	FALSE	FALSE	FALSE	FALSE	FALSE	FALSE	FALSE	FALSE	FALSE	FKBP-like peptidyl-prolyl cis-trans isomerase family protein	AT3G55520.1|none|FKBP-like peptidyl-prolyl cis-trans isomerase family protein
MD01G1139500	FALSE	FALSE	FALSE	FALSE	FALSE	FALSE	FALSE	FALSE	FALSE	FALSE	FALSE	FALSE	FALSE	RING/U-box superfamily protein	AT3G55530.1|SDIR1|RING/U-box superfamily protein
MD01G1139800	FALSE	FALSE	FALSE	FALSE	FALSE	FALSE	FALSE	FALSE	FALSE	FALSE	FALSE	FALSE	FALSE	RING-H2 finger C2A	AT2G39720.1|RHC2A|RING-H2 finger C2A
MD01G1139900	FALSE	FALSE	FALSE	FALSE	FALSE	FALSE	FALSE	FALSE	FALSE	FALSE	FALSE	FALSE	FALSE	pumilio 2	AT2G29190.1|APUM2,PUM2|pumilio 2
MD01G1140000	FALSE	FALSE	FALSE	FALSE	FALSE	FALSE	FALSE	FALSE	FALSE	FALSE	FALSE	FALSE	FALSE	hAT transposon superfamily	AT4G15020.2|none|hAT transposon superfamily
MD01G1140100	FALSE	FALSE	FALSE	FALSE	FALSE	FALSE	FALSE	FALSE	FALSE	FALSE	FALSE	FALSE	FALSE	Concanavalin A-like lectin protein kinase family protein	AT3G55550.1|none|Concanavalin A-like lectin protein kinase family protein
MD01G1140200	FALSE	FALSE	FALSE	FALSE	FALSE	FALSE	FALSE	FALSE	FALSE	FALSE	FALSE	FALSE	FALSE	rubisco activase	AT2G39730.1|RCA|rubisco activase
MD01G1140300	FALSE	FALSE	FALSE	FALSE	FALSE	FALSE	FALSE	FALSE	FALSE	FALSE	FALSE	FALSE	FALSE	sec7 domain-containing protein	AT1G13980.1|EMB30,GN,VAN7|sec7 domain-containing protein
MD01G1140600	FALSE	FALSE	FALSE	FALSE	FALSE	FALSE	FALSE	FALSE	FALSE	FALSE	FALSE	FALSE	FALSE	sec7 domain-containing protein	AT1G13980.2|EMB30,GN,VAN7|sec7 domain-containing protein
MD01G1140800	FALSE	FALSE	FALSE	FALSE	FALSE	FALSE	FALSE	FALSE	FALSE	FALSE	FALSE	FALSE	FALSE	Protein of unknown function (DUF604)	AT3G11420.1|none|Protein of unknown function (DUF604)
MD01G1141000	FALSE	FALSE	FALSE	FALSE	FALSE	FALSE	FALSE	FALSE	FALSE	FALSE	FALSE	FALSE	FALSE	NAD(P)-binding Rossmann-fold superfamily protein	AT5G06060.1|none|NAD(P)-binding Rossmann-fold superfamily protein
MD01G1141300	FALSE	FALSE	FALSE	FALSE	FALSE	FALSE	FALSE	FALSE	FALSE	FALSE	FALSE	FALSE	FALSE	protein phosphatase 2CA	AT3G11410.1|AHG3,ATPP2CA,PP2CA|protein phosphatase 2CA
MD01G1141800	FALSE	FALSE	FALSE	FALSE	FALSE	FALSE	FALSE	FALSE	FALSE	FALSE	FALSE	FALSE	FALSE	Nucleotidyltransferase family protein	AT2G39740.1|none|Nucleotidyltransferase family protein
MD01G1142100	FALSE	FALSE	FALSE	FALSE	FALSE	FALSE	FALSE	FALSE	FALSE	FALSE	FALSE	FALSE	FALSE	S-adenosyl-L-methionine-dependent methyltransferases superfamily protein	AT2G39750.1|none|S-adenosyl-L-methionine-dependent methyltransferases superfamily protein
MD01G1142200	FALSE	FALSE	FALSE	FALSE	FALSE	FALSE	FALSE	FALSE	FALSE	FALSE	FALSE	FALSE	FALSE	BTB/POZ/MATH-domains containing protein	AT2G39760.1|ATBPM3,BPM3|BTB/POZ/MATH-domains containing protein
MD01G1142300	FALSE	FALSE	FALSE	FALSE	FALSE	FALSE	FALSE	FALSE	FALSE	FALSE	FALSE	FALSE	FALSE	Protein kinase family protein	AT5G02070.1|none|Protein kinase family protein
MD01G1143100	FALSE	FALSE	FALSE	FALSE	FALSE	FALSE	FALSE	FALSE	FALSE	FALSE	FALSE	FALSE	FALSE	Glucose-1-phosphate adenylyltransferase family protein	AT2G39770.1|CYT1,EMB101,GMP1,SOZ1,VTC1|Glucose-1-phosphate adenylyltransferase family protein
MD01G1143300	FALSE	FALSE	FALSE	FALSE	FALSE	FALSE	FALSE	FALSE	FALSE	FALSE	FALSE	FALSE	FALSE	Uncharacterised protein family (UPF0497)	AT3G53850.1|none|Uncharacterised protein family (UPF0497)
MD01G1143400	FALSE	FALSE	FALSE	FALSE	FALSE	FALSE	FALSE	FALSE	FALSE	FALSE	FALSE	FALSE	TRUE	Mitochondrial glycoprotein family protein	AT3G55605.1|none|Mitochondrial glycoprotein family protein
MD01G1143700	FALSE	FALSE	FALSE	FALSE	FALSE	FALSE	FALSE	FALSE	FALSE	FALSE	FALSE	FALSE	TRUE	delta 1-pyrroline-5-carboxylate synthase 2	AT3G55610.1|P5CS2|delta 1-pyrroline-5-carboxylate synthase 2
MD01G1144100	FALSE	FALSE	TRUE	FALSE	FALSE	FALSE	FALSE	FALSE	FALSE	FALSE	FALSE	FALSE	FALSE	Integral membrane Yip1 family protein	AT2G39805.1|none|Integral membrane Yip1 family protein
MD01G1144400	FALSE	FALSE	FALSE	FALSE	FALSE	FALSE	FALSE	FALSE	FALSE	FALSE	FALSE	FALSE	TRUE	DHFS-FPGS homolog B	AT5G05980.2|ATDFB,DFB|DHFS-FPGS homolog B
MD01G1145100	FALSE	FALSE	FALSE	FALSE	FALSE	FALSE	FALSE	FALSE	FALSE	FALSE	FALSE	FALSE	FALSE	type one serine/threonine protein phosphatase 4	AT2G39840.1|TOPP4|type one serine/threonine protein phosphatase 4
MD01G1145200	FALSE	FALSE	FALSE	FALSE	FALSE	FALSE	FALSE	FALSE	FALSE	FALSE	FALSE	FALSE	FALSE	BTB/POZ domain-containing protein	AT3G56230.1|none|BTB/POZ domain-containing protein
MD01G1145300	FALSE	FALSE	FALSE	FALSE	FALSE	FALSE	FALSE	FALSE	FALSE	FALSE	FALSE	FALSE	FALSE	DA1-related protein 2	AT2G39830.1|DAR2|DA1-related protein 2
MD01G1145400	FALSE	FALSE	FALSE	FALSE	FALSE	FALSE	FALSE	FALSE	FALSE	FALSE	FALSE	FALSE	FALSE	Mitochondrial substrate carrier family protein	AT3G55640.1|none|Mitochondrial substrate carrier family protein
MD01G1145700	FALSE	FALSE	FALSE	FALSE	FALSE	FALSE	FALSE	FALSE	FALSE	FALSE	FALSE	FALSE	FALSE	maternal effect embryo arrest 60	AT5G05950.1|MEE60|maternal effect embryo arrest 60
MD01G1146000	FALSE	FALSE	FALSE	FALSE	FALSE	FALSE	FALSE	FALSE	FALSE	FALSE	FALSE	FALSE	FALSE	guanylyl cyclase 1	AT5G05930.1|ATGC1,GC1|guanylyl cyclase 1
MD01G1146100	FALSE	FALSE	FALSE	FALSE	FALSE	FALSE	FALSE	FALSE	FALSE	FALSE	FALSE	FALSE	FALSE	Protein of unknown function	AT2G39870.1|none|none
MD01G1146200	FALSE	FALSE	FALSE	FALSE	FALSE	FALSE	FALSE	FALSE	FALSE	FALSE	FALSE	FALSE	FALSE	soybean gene regulated by cold-2	none|none|none
MD01G1146300	FALSE	FALSE	FALSE	FALSE	FALSE	FALSE	FALSE	FALSE	FALSE	FALSE	FALSE	FALSE	FALSE	UDP-Glycosyltransferase superfamily protein	AT3G55700.1|none|UDP-Glycosyltransferase superfamily protein
MD01G1146800	FALSE	FALSE	FALSE	FALSE	FALSE	FALSE	FALSE	FALSE	FALSE	FALSE	FALSE	FALSE	FALSE	NA	none|none|none
MD01G1147000	FALSE	FALSE	FALSE	FALSE	FALSE	FALSE	FALSE	FALSE	FALSE	FALSE	FALSE	FALSE	FALSE	UDP-Glycosyltransferase superfamily protein	AT3G55700.1|none|UDP-Glycosyltransferase superfamily protein
MD01G1147100	FALSE	FALSE	FALSE	FALSE	FALSE	FALSE	FALSE	FALSE	FALSE	FALSE	FALSE	FALSE	FALSE	NA	none|none|none
MD01G1147200	FALSE	FALSE	FALSE	FALSE	FALSE	FALSE	FALSE	FALSE	FALSE	FALSE	FALSE	FALSE	FALSE	UDP-Glycosyltransferase superfamily protein	AT3G55700.1|none|UDP-Glycosyltransferase superfamily protein
MD01G1147700	FALSE	FALSE	FALSE	FALSE	FALSE	FALSE	FALSE	FALSE	FALSE	FALSE	FALSE	FALSE	FALSE	HSP20-like chaperones superfamily protein	AT1G53540.1|none|HSP20-like chaperones superfamily protein
MD01G1147900	FALSE	FALSE	FALSE	FALSE	FALSE	FALSE	FALSE	FALSE	FALSE	FALSE	FALSE	FALSE	FALSE	Concanavalin A-like lectin family protein	AT5G01090.1|none|Concanavalin A-like lectin family protein
MD01G1148100	FALSE	FALSE	FALSE	FALSE	FALSE	FALSE	FALSE	FALSE	FALSE	FALSE	FALSE	FALSE	FALSE	proline transporter 1	AT2G39890.1|ATPROT1,PROT1|proline transporter 1
MD01G1148400	FALSE	FALSE	FALSE	FALSE	FALSE	FALSE	FALSE	FALSE	FALSE	FALSE	FALSE	FALSE	TRUE	NA	AT3G54100.1|none|O-fucosyltransferase family protein
MD01G1148500	FALSE	FALSE	FALSE	FALSE	FALSE	FALSE	FALSE	FALSE	FALSE	FALSE	FALSE	FALSE	FALSE	Ribosomal protein L35Ae family protein	AT1G74270.1|none|Ribosomal protein L35Ae family protein
MD01G1148600	FALSE	FALSE	TRUE	FALSE	FALSE	FALSE	FALSE	FALSE	FALSE	FALSE	FALSE	FALSE	FALSE	NA	none|none|none
MD01G1148900	FALSE	FALSE	FALSE	FALSE	FALSE	FALSE	FALSE	FALSE	FALSE	FALSE	FALSE	FALSE	FALSE	Nucleotide-sugar transporter family protein	AT3G11320.1|none|Nucleotide-sugar transporter family protein
MD01G1149000	FALSE	FALSE	FALSE	FALSE	FALSE	FALSE	FALSE	FALSE	FALSE	FALSE	FALSE	FALSE	FALSE	GATA type zinc finger transcription factor family protein	AT3G55770.1|none|GATA type zinc finger transcription factor family protein
MD01G1149700	FALSE	FALSE	FALSE	FALSE	FALSE	FALSE	FALSE	FALSE	FALSE	FALSE	FALSE	FALSE	TRUE	Protein of unknown function	AT5G05800.2|none|none
MD01G1149900	FALSE	FALSE	FALSE	FALSE	FALSE	FALSE	FALSE	FALSE	FALSE	FALSE	FALSE	FALSE	FALSE	HAD superfamily	AT2G39920.3|none|HAD superfamily, subfamily IIIB acid phosphatase
MD01G1150700	FALSE	FALSE	TRUE	FALSE	FALSE	FALSE	FALSE	FALSE	FALSE	FALSE	FALSE	FALSE	FALSE	HAD superfamily	AT2G39920.1|none|HAD superfamily, subfamily IIIB acid phosphatase
MD01G1152100	FALSE	FALSE	FALSE	FALSE	FALSE	FALSE	FALSE	FALSE	FALSE	FALSE	FALSE	FALSE	FALSE	sedoheptulose-bisphosphatase	AT3G55800.1|SBPASE|sedoheptulose-bisphosphatase
MD01G1152200	FALSE	FALSE	FALSE	FALSE	FALSE	FALSE	FALSE	FALSE	FALSE	FALSE	FALSE	FALSE	FALSE	Duplicated homeodomain-like superfamily protein	AT3G11280.1|none|Duplicated homeodomain-like superfamily protein
MD01G1152300	FALSE	FALSE	FALSE	FALSE	FALSE	FALSE	FALSE	FALSE	FALSE	FALSE	FALSE	FALSE	FALSE	RNI-like superfamily protein	AT2G39940.1|COI1|RNI-like superfamily protein
MD01G1152400	FALSE	FALSE	FALSE	FALSE	FALSE	FALSE	FALSE	FALSE	FALSE	FALSE	FALSE	FALSE	FALSE	BED zinc finger	AT3G42170.1|none|BED zinc finger ;hAT family dimerisation domain
MD01G1152500	FALSE	FALSE	FALSE	FALSE	FALSE	FALSE	FALSE	FALSE	FALSE	FALSE	FALSE	FALSE	FALSE	Protein of unknown function	AT2G39950.1|none|none
MD01G1152800	FALSE	FALSE	FALSE	FALSE	FALSE	FALSE	FALSE	FALSE	FALSE	FALSE	FALSE	FALSE	FALSE	Calcium-dependent lipid-binding (CaLB domain) family protein	AT1G07310.1|none|Calcium-dependent lipid-binding (CaLB domain) family protein
MD01G1152900	FALSE	FALSE	FALSE	FALSE	FALSE	FALSE	FALSE	FALSE	FALSE	FALSE	FALSE	FALSE	FALSE	RP non-ATPase subunit 8A	AT5G05780.1|AE3,ATHMOV34,RPN8A|RP non-ATPase subunit 8A
MD01G1153000	FALSE	FALSE	FALSE	FALSE	FALSE	FALSE	FALSE	FALSE	FALSE	FALSE	FALSE	FALSE	FALSE	eukaryotic translation initiation factor 2	AT2G39990.1|AteIF3f,EIF2,eIF3F|eukaryotic translation initiation factor 2
MD01G1153200	FALSE	FALSE	FALSE	FALSE	FALSE	FALSE	FALSE	FALSE	FALSE	FALSE	FALSE	FALSE	FALSE	plasma membrane intrinsic protein 1	AT4G00430.1|PIP1;4,PIP1E,TMP-C|plasma membrane intrinsic protein 1;4
MD01G1153300	FALSE	FALSE	FALSE	FALSE	FALSE	FALSE	FALSE	FALSE	FALSE	FALSE	FALSE	FALSE	FALSE	Nucleotide-diphospho-sugar transferases superfamily protein	AT3G55830.1|EPC1|Nucleotide-diphospho-sugar transferases superfamily protein
MD01G1153400	FALSE	FALSE	FALSE	FALSE	FALSE	FALSE	FALSE	FALSE	FALSE	FALSE	FALSE	FALSE	FALSE	Tetratricopeptide repeat (TPR)-like superfamily protein	AT2G29670.1|none|Tetratricopeptide repeat (TPR)-like superfamily protein
MD01G1153500	FALSE	FALSE	FALSE	FALSE	FALSE	FALSE	FALSE	FALSE	FALSE	FALSE	FALSE	FALSE	FALSE	Ribosomal protein L10 family protein	AT2G40010.1|none|Ribosomal protein L10 family protein
MD01G1154000	FALSE	FALSE	FALSE	FALSE	FALSE	FALSE	FALSE	FALSE	FALSE	FALSE	FALSE	FALSE	FALSE	syntaxin of plants 31	AT5G05760.1|ATSED5,ATSYP31,SED5,SYP31|syntaxin of plants 31
MD01G1154100	FALSE	FALSE	FALSE	FALSE	FALSE	FALSE	FALSE	FALSE	FALSE	FALSE	FALSE	FALSE	FALSE	Transmembrane amino acid transporter family protein	AT2G38120.1|AUX1,MAP1,PIR1,WAV5|Transmembrane amino acid transporter family protein
MD01G1154200	FALSE	FALSE	FALSE	FALSE	FALSE	FALSE	FALSE	FALSE	FALSE	FALSE	FALSE	FALSE	FALSE	ethylene-dependent gravitropism-deficient and yellow-green-like 2	AT5G05740.2|ATEGY2,EGY2|ethylene-dependent gravitropism-deficient and yellow-green-like 2
MD01G1154600	FALSE	FALSE	FALSE	FALSE	FALSE	FALSE	FALSE	FALSE	FALSE	FALSE	FALSE	FALSE	FALSE	Pleckstrin homology (PH) domain superfamily protein	AT5G05710.1|none|Pleckstrin homology (PH) domain superfamily protein
MD01G1154700	FALSE	FALSE	FALSE	FALSE	FALSE	FALSE	FALSE	FALSE	FALSE	FALSE	FALSE	FALSE	FALSE	Clathrin light chain protein	AT2G40060.1|none|Clathrin light chain protein
MD01G1154800	FALSE	FALSE	FALSE	FALSE	FALSE	FALSE	FALSE	FALSE	FALSE	FALSE	FALSE	FALSE	FALSE	Cytochrome P450 superfamily protein	AT5G05690.1|CBB3,CPD,CYP90,CYP90A,CYP90A1,DWF3|Cytochrome P450 superfamily protein
MD01G1154900	FALSE	FALSE	FALSE	FALSE	FALSE	FALSE	FALSE	FALSE	FALSE	FALSE	FALSE	FALSE	FALSE	nuclear pore complex protein-related	AT5G05680.1|MOS7|nuclear pore complex protein-related
MD01G1155000	FALSE	FALSE	TRUE	FALSE	FALSE	FALSE	FALSE	FALSE	FALSE	FALSE	FALSE	FALSE	FALSE	Alpha/beta hydrolase related protein	AT2G40095.1|none|Alpha/beta hydrolase related protein
MD01G1155200	FALSE	FALSE	FALSE	FALSE	FALSE	FALSE	FALSE	FALSE	FALSE	FALSE	FALSE	FALSE	TRUE	ABC2 homolog 9	AT2G40090.1|ATATH9,ATH9|ABC2 homolog 9
MD01G1155300	FALSE	FALSE	FALSE	FALSE	FALSE	FALSE	FALSE	FALSE	FALSE	FALSE	FALSE	FALSE	FALSE	SGNH hydrolase-type esterase superfamily protein	AT3G11210.1|none|SGNH hydrolase-type esterase superfamily protein
MD01G1156200	FALSE	FALSE	FALSE	FALSE	FALSE	FALSE	FALSE	FALSE	FALSE	FALSE	FALSE	FALSE	FALSE	cyclophilin 5	AT2G29960.1|ATCYP5,CYP19-4,CYP5|cyclophilin 5
MD01G1156600	FALSE	FALSE	FALSE	FALSE	FALSE	FALSE	FALSE	FALSE	FALSE	FALSE	FALSE	FALSE	FALSE	Phosphoinositide-specific phospholipase C family protein	AT2G40116.1|none|Phosphoinositide-specific phospholipase C family protein
MD01G1156900	FALSE	FALSE	FALSE	FALSE	FALSE	FALSE	FALSE	FALSE	FALSE	FALSE	FALSE	FALSE	FALSE	phospholipase C 2	AT3G08510.1|ATPLC2,PLC2|phospholipase C 2
MD01G1157300	FALSE	FALSE	FALSE	FALSE	FALSE	FALSE	FALSE	FALSE	FALSE	FALSE	FALSE	FALSE	FALSE	Haloacid dehalogenase-like hydrolase (HAD) superfamily protein	AT3G55960.1|none|Haloacid dehalogenase-like hydrolase (HAD) superfamily protein
MD01G1157500	FALSE	FALSE	FALSE	FALSE	FALSE	FALSE	FALSE	FALSE	FALSE	FALSE	FALSE	FALSE	FALSE	Protein kinase superfamily protein	AT2G40120.1|none|Protein kinase superfamily protein
MD01G1157700	FALSE	FALSE	FALSE	FALSE	FALSE	FALSE	FALSE	FALSE	FALSE	FALSE	FALSE	FALSE	FALSE	Double Clp-N motif-containing P-loop nucleoside triphosphate hydrolases superfamily protein	AT2G29970.1|none|Double Clp-N motif-containing P-loop nucleoside triphosphate hydrolases superfamily protein
MD01G1158000	FALSE	FALSE	FALSE	FALSE	FALSE	FALSE	FALSE	FALSE	FALSE	FALSE	FALSE	FALSE	FALSE	alfin-like 1	AT5G05610.2|AL1|alfin-like 1
MD01G1158100	FALSE	FALSE	FALSE	FALSE	FALSE	FALSE	FALSE	FALSE	FALSE	FALSE	FALSE	FALSE	FALSE	zinc finger (CCCH-type) family protein	AT2G40140.2|ATSZF2,CZF1,SZF2,ZFAR1|zinc finger (CCCH-type) family protein
MD01G1159500	FALSE	FALSE	FALSE	FALSE	FALSE	FALSE	FALSE	FALSE	FALSE	FALSE	FALSE	FALSE	FALSE	fatty acid desaturase 8	AT5G05580.1|FAD8|fatty acid desaturase 8
MD01G1159700	FALSE	FALSE	FALSE	FALSE	FALSE	FALSE	FALSE	FALSE	FALSE	FALSE	FALSE	FALSE	FALSE	transducin family protein / WD-40 repeat family protein	AT5G05570.2|none|transducin family protein / WD-40 repeat family protein
MD01G1159900	FALSE	FALSE	FALSE	FALSE	FALSE	FALSE	FALSE	FALSE	FALSE	FALSE	FALSE	FALSE	FALSE	Protein phosphatase 2C family protein	AT2G30020.1|none|Protein phosphatase 2C family protein
MD01G1160000	FALSE	FALSE	FALSE	FALSE	FALSE	FALSE	FALSE	FALSE	FALSE	FALSE	FALSE	FALSE	FALSE	Clathrin	AT3G11130.1|none|Clathrin, heavy chain
MD01G1160200	FALSE	FALSE	FALSE	FALSE	FALSE	FALSE	FALSE	FALSE	FALSE	FALSE	FALSE	FALSE	FALSE	UDP-Glycosyltransferase superfamily protein	AT2G40190.1|LEW3|UDP-Glycosyltransferase superfamily protein
MD01G1160300	FALSE	FALSE	FALSE	FALSE	FALSE	FALSE	FALSE	FALSE	FALSE	FALSE	FALSE	FALSE	FALSE	Protein of unknown function	AT3G56010.1|none|none
MD01G1160400	FALSE	FALSE	FALSE	FALSE	FALSE	FALSE	FALSE	FALSE	FALSE	FALSE	FALSE	FALSE	TRUE	basic helix-loop-helix (bHLH) DNA-binding superfamily protein	AT2G40200.1|none|basic helix-loop-helix (bHLH) DNA-binding superfamily protein
MD01G1160800	FALSE	FALSE	FALSE	FALSE	FALSE	FALSE	FALSE	FALSE	FALSE	FALSE	FALSE	FALSE	TRUE	NA	none|none|none
MD01G1160900	FALSE	FALSE	FALSE	FALSE	FALSE	FALSE	FALSE	FALSE	FALSE	FALSE	FALSE	FALSE	TRUE	RING/U-box superfamily protein	AT3G11110.1|none|RING/U-box superfamily protein
MD01G1161000	FALSE	FALSE	FALSE	FALSE	FALSE	FALSE	FALSE	FALSE	FALSE	FALSE	FALSE	FALSE	FALSE	UDP-glucose pyrophosphorylase 3	AT3G56040.1|UGP3|UDP-glucose pyrophosphorylase 3
MD01G1161100	FALSE	FALSE	FALSE	FALSE	FALSE	FALSE	FALSE	FALSE	FALSE	FALSE	FALSE	FALSE	FALSE	Outer membrane OMP85 family protein	AT5G05520.1|none|Outer membrane OMP85 family protein
MD01G1161200	FALSE	FALSE	FALSE	FALSE	FALSE	FALSE	FALSE	FALSE	FALSE	FALSE	FALSE	FALSE	FALSE	Leucine-rich repeat protein kinase family protein	AT4G18640.1|MRH1|Leucine-rich repeat protein kinase family protein
MD01G1161400	FALSE	FALSE	FALSE	FALSE	FALSE	FALSE	FALSE	FALSE	FALSE	FALSE	FALSE	FALSE	TRUE	Eukaryotic translation initiation factor 2 subunit 1	AT2G40290.1|none|Eukaryotic translation initiation factor 2 subunit 1
MD01G1161500	FALSE	FALSE	FALSE	FALSE	FALSE	FALSE	FALSE	FALSE	FALSE	FALSE	FALSE	FALSE	TRUE	histidine acid phosphatase family protein	AT1G09870.1|none|histidine acid phosphatase family protein
MD01G1161700	FALSE	FALSE	FALSE	FALSE	FALSE	FALSE	FALSE	FALSE	FALSE	FALSE	FALSE	FALSE	FALSE	ferritin 4	AT2G40300.1|ATFER4,FER4|ferritin 4
MD01G1162100	FALSE	FALSE	TRUE	FALSE	FALSE	FALSE	FALSE	FALSE	FALSE	FALSE	FALSE	FALSE	FALSE	Glycosyl hydrolase family 85	AT5G05460.1|none|Glycosyl hydrolase family 85
MD01G1162300	FALSE	FALSE	FALSE	FALSE	FALSE	FALSE	FALSE	FALSE	FALSE	FALSE	FALSE	FALSE	FALSE	P-loop containing nucleoside triphosphate hydrolases superfamily protein	AT5G05450.1|none|P-loop containing nucleoside triphosphate hydrolases superfamily protein
MD01G1162400	FALSE	FALSE	FALSE	FALSE	FALSE	FALSE	FALSE	FALSE	FALSE	FALSE	FALSE	FALSE	FALSE	TRICHOME BIREFRINGENCE-LIKE 33	AT2G40320.1|TBL33|TRICHOME BIREFRINGENCE-LIKE 33
MD01G1162500	FALSE	FALSE	FALSE	FALSE	FALSE	FALSE	FALSE	FALSE	FALSE	FALSE	FALSE	FALSE	FALSE	sorting nexin 2A	AT5G58440.1|SNX2a|sorting nexin 2A
MD01G1162600	FALSE	FALSE	FALSE	FALSE	FALSE	FALSE	FALSE	FALSE	FALSE	FALSE	FALSE	FALSE	FALSE	prenylated RAB acceptor 1.B1	AT3G56110.2|PRA1.B1|prenylated RAB acceptor 1.B1
MD01G1163400	FALSE	FALSE	FALSE	FALSE	FALSE	FALSE	FALSE	FALSE	FALSE	FALSE	FALSE	FALSE	FALSE	biotin/lipoyl attachment domain-containing protein	AT3G56130.1|none|biotin/lipoyl attachment domain-containing protein
MD01G1163500	FALSE	FALSE	FALSE	FALSE	FALSE	FALSE	FALSE	FALSE	FALSE	FALSE	FALSE	FALSE	FALSE	Protein of unknown function (DUF399 and DUF3411)	AT2G40400.1|none|Protein of unknown function (DUF399 and DUF3411)
MD01G1163900	FALSE	FALSE	FALSE	FALSE	FALSE	FALSE	FALSE	FALSE	FALSE	FALSE	FALSE	FALSE	FALSE	NA	none|none|none
MD01G1164000	FALSE	FALSE	FALSE	FALSE	FALSE	FALSE	FALSE	FALSE	FALSE	FALSE	FALSE	FALSE	FALSE	dehydration-induced protein (ERD15)	AT2G41430.2|CID1,ERD15,LSR1|dehydration-induced protein (ERD15)
MD01G1164100	FALSE	FALSE	FALSE	FALSE	FALSE	FALSE	FALSE	FALSE	FALSE	FALSE	FALSE	FALSE	FALSE	Heavy metal transport/detoxification superfamily protein	AT5G05365.1|none|Heavy metal transport/detoxification superfamily protein
MD01G1164200	FALSE	FALSE	FALSE	FALSE	FALSE	FALSE	FALSE	FALSE	FALSE	FALSE	FALSE	FALSE	TRUE	Staphylococcal nuclease homologue	AT2G40410.2|none|Staphylococcal nuclease homologue
MD01G1164500	FALSE	FALSE	FALSE	FALSE	FALSE	FALSE	FALSE	FALSE	FALSE	FALSE	FALSE	FALSE	FALSE	senescence associated gene 20	AT3G10985.1|ATWI-12,SAG20,WI12|senescence associated gene 20
MD01G1164700	FALSE	FALSE	FALSE	FALSE	FALSE	FALSE	FALSE	FALSE	FALSE	FALSE	FALSE	FALSE	TRUE	NA	AT3G10980.1|none|PLAC8 family protein
MD01G1164800	FALSE	FALSE	FALSE	FALSE	FALSE	FALSE	FALSE	FALSE	FALSE	FALSE	FALSE	FALSE	FALSE	alpha-soluble NSF attachment protein 2	AT3G56190.1|ALPHA-SNAP2,ASNAP|alpha-soluble NSF attachment protein 2
MD01G1164900	FALSE	FALSE	FALSE	FALSE	FALSE	FALSE	FALSE	FALSE	FALSE	FALSE	FALSE	FALSE	FALSE	Transmembrane amino acid transporter family protein	AT3G56200.1|none|Transmembrane amino acid transporter family protein
MD01G1165200	FALSE	FALSE	FALSE	FALSE	FALSE	FALSE	FALSE	FALSE	FALSE	FALSE	FALSE	FALSE	FALSE	ARM repeat superfamily protein	AT3G56210.2|none|ARM repeat superfamily protein
MD01G1165300	FALSE	FALSE	FALSE	FALSE	FALSE	FALSE	FALSE	FALSE	FALSE	FALSE	FALSE	FALSE	FALSE	Protein of unknown function	AT2G40430.2|none|none
MD01G1165900	FALSE	FALSE	FALSE	FALSE	FALSE	FALSE	FALSE	FALSE	FALSE	FALSE	FALSE	FALSE	FALSE	transcription regulators	AT2G40435.1|none|none
MD01G1167200	FALSE	FALSE	FALSE	FALSE	FALSE	FALSE	FALSE	FALSE	FALSE	FALSE	FALSE	FALSE	FALSE	Peroxidase superfamily protein	AT5G05340.1|none|Peroxidase superfamily protein
MD01G1167300	FALSE	FALSE	FALSE	FALSE	FALSE	FALSE	FALSE	FALSE	FALSE	FALSE	FALSE	FALSE	FALSE	Protein of unknown function	AT3G56250.1|none|none
MD01G1167600	FALSE	FALSE	FALSE	FALSE	FALSE	FALSE	FALSE	FALSE	FALSE	FALSE	FALSE	FALSE	FALSE	Peroxidase superfamily protein	AT5G05340.1|none|Peroxidase superfamily protein
MD01G1167800	FALSE	FALSE	FALSE	FALSE	FALSE	FALSE	FALSE	FALSE	FALSE	FALSE	FALSE	FALSE	FALSE	Major facilitator superfamily protein	AT2G40460.1|none|Major facilitator superfamily protein
MD01G1168000	FALSE	FALSE	FALSE	FALSE	FALSE	FALSE	FALSE	FALSE	FALSE	FALSE	FALSE	FALSE	FALSE	Major facilitator superfamily protein	AT2G40460.1|none|Major facilitator superfamily protein
MD01G1168200	FALSE	FALSE	FALSE	FALSE	FALSE	FALSE	FALSE	FALSE	FALSE	FALSE	FALSE	FALSE	FALSE	Haloacid dehalogenase-like hydrolase (HAD) superfamily protein	AT3G10970.1|none|Haloacid dehalogenase-like hydrolase (HAD) superfamily protein
MD01G1168300	FALSE	FALSE	FALSE	FALSE	FALSE	FALSE	FALSE	FALSE	FALSE	FALSE	FALSE	FALSE	TRUE	Uroporphyrinogen decarboxylase	AT2G40490.1|HEME2|Uroporphyrinogen decarboxylase
MD01G1168600	FALSE	FALSE	FALSE	FALSE	FALSE	FALSE	FALSE	FALSE	FALSE	FALSE	FALSE	FALSE	FALSE	AZA-guanine resistant1	AT3G10960.1|ATAZG1,AZG1|AZA-guanine resistant1
MD01G1168900	FALSE	FALSE	FALSE	FALSE	FALSE	FALSE	FALSE	FALSE	FALSE	FALSE	FALSE	FALSE	FALSE	dual specificity protein phosphatase (DsPTP1) family protein	AT3G10940.1|none|dual specificity protein phosphatase (DsPTP1) family protein
MD01G1169100	FALSE	FALSE	FALSE	FALSE	FALSE	FALSE	FALSE	FALSE	FALSE	FALSE	FALSE	FALSE	FALSE	TLC ATP/ADP transporter	AT5G05310.2|none|TLC ATP/ADP transporter
MD01G1169300	FALSE	FALSE	FALSE	FALSE	FALSE	FALSE	FALSE	FALSE	FALSE	FALSE	FALSE	FALSE	FALSE	appr-1-p processing enzyme family protein	AT2G40600.1|none|appr-1-p processing enzyme family protein
MD01G1169400	FALSE	FALSE	FALSE	FALSE	FALSE	FALSE	FALSE	FALSE	FALSE	FALSE	FALSE	FALSE	FALSE	nodulin MtN21 /EamA-like transporter family protein	AT1G06890.1|none|nodulin MtN21 /EamA-like transporter family protein
MD01G1169500	FALSE	FALSE	FALSE	FALSE	FALSE	FALSE	FALSE	FALSE	FALSE	FALSE	FALSE	FALSE	TRUE	manganese superoxide dismutase 1	AT3G10920.1|ATMSD1,MEE33,MSD1|manganese superoxide dismutase 1
MD01G1169800	FALSE	FALSE	FALSE	FALSE	FALSE	FALSE	FALSE	FALSE	FALSE	FALSE	FALSE	FALSE	FALSE	Ribosomal protein S26e family protein	AT2G40510.1|none|Ribosomal protein S26e family protein
MD01G1171000	FALSE	FALSE	FALSE	FALSE	FALSE	FALSE	FALSE	FALSE	FALSE	FALSE	FALSE	FALSE	FALSE	N2	AT3G56330.1|none|N2,N2-dimethylguanosine tRNA methyltransferase
MD01G1171200	FALSE	FALSE	TRUE	FALSE	FALSE	FALSE	FALSE	FALSE	FALSE	FALSE	FALSE	FALSE	FALSE	PAP/OAS1 substrate-binding domain superfamily	AT3G56320.1|none|PAP/OAS1 substrate-binding domain superfamily
MD01G1171400	FALSE	FALSE	FALSE	FALSE	FALSE	FALSE	FALSE	FALSE	FALSE	FALSE	FALSE	FALSE	FALSE	Melibiase family protein	AT3G56310.1|none|Melibiase family protein
MD01G1171900	FALSE	FALSE	FALSE	FALSE	FALSE	FALSE	FALSE	FALSE	FALSE	FALSE	FALSE	FALSE	FALSE	potassium transporter 2	AT2G40540.1|ATKT2,ATKUP2,KT2,KUP2,SHY3,TRK2|potassium transporter 2
MD01G1172400	FALSE	FALSE	FALSE	FALSE	FALSE	FALSE	FALSE	FALSE	FALSE	FALSE	FALSE	FALSE	FALSE	RING/U-box superfamily protein	AT5G05280.1|none|RING/U-box superfamily protein
MD01G1172500	FALSE	FALSE	FALSE	FALSE	FALSE	FALSE	FALSE	FALSE	FALSE	FALSE	FALSE	FALSE	FALSE	Chalcone-flavanone isomerase family protein	AT5G05270.2|none|Chalcone-flavanone isomerase family protein
MD01G1172600	FALSE	FALSE	FALSE	FALSE	FALSE	FALSE	FALSE	FALSE	FALSE	FALSE	FALSE	FALSE	FALSE	Protein of unknown function	AT5G05250.1|none|none
MD01G1172700	FALSE	FALSE	FALSE	FALSE	FALSE	FALSE	FALSE	FALSE	FALSE	FALSE	FALSE	FALSE	TRUE	RING/U-box superfamily protein	AT5G05230.1|none|RING/U-box superfamily protein
MD01G1172800	FALSE	FALSE	FALSE	FALSE	FALSE	FALSE	FALSE	FALSE	FALSE	FALSE	FALSE	FALSE	TRUE	Nucleic acid-binding	AT2G40660.1|none|Nucleic acid-binding, OB-fold-like protein
MD01G1172900	FALSE	FALSE	FALSE	FALSE	FALSE	FALSE	FALSE	FALSE	FALSE	FALSE	FALSE	FALSE	TRUE	F-box family protein	AT3G16210.1|none|F-box family protein
MD01G1173400	FALSE	FALSE	FALSE	FALSE	FALSE	FALSE	FALSE	FALSE	FALSE	FALSE	FALSE	FALSE	FALSE	NA	none|none|none
MD01G1173700	FALSE	FALSE	FALSE	FALSE	FALSE	FALSE	FALSE	FALSE	FALSE	FALSE	FALSE	FALSE	FALSE	WRKY DNA-binding protein 70	AT3G56400.1|ATWRKY70,WRKY70|WRKY DNA-binding protein 70
MD01G1174000	FALSE	FALSE	FALSE	FALSE	FALSE	FALSE	FALSE	FALSE	FALSE	FALSE	FALSE	FALSE	FALSE	Rhodanese/Cell cycle control phosphatase superfamily protein	AT2G40760.1|none|Rhodanese/Cell cycle control phosphatase superfamily protein
MD01G1175600	FALSE	FALSE	FALSE	FALSE	FALSE	FALSE	FALSE	FALSE	FALSE	FALSE	FALSE	FALSE	FALSE	transcript elongation factor IIS	AT2G38560.1|TFIIS|transcript elongation factor IIS
MD01G1176200	FALSE	FALSE	FALSE	FALSE	FALSE	FALSE	FALSE	FALSE	FALSE	FALSE	FALSE	FALSE	FALSE	zinc ion binding	AT2G40770.1|none|zinc ion binding;DNA binding;helicases;ATP binding;nucleic acid binding
MD01G1176300	FALSE	FALSE	FALSE	FALSE	FALSE	FALSE	FALSE	FALSE	FALSE	FALSE	FALSE	FALSE	FALSE	Nucleic acid-binding	AT2G40780.1|none|Nucleic acid-binding, OB-fold-like protein
MD01G1176600	FALSE	FALSE	FALSE	FALSE	FALSE	FALSE	FALSE	FALSE	FALSE	FALSE	FALSE	FALSE	FALSE	Protein kinase superfamily protein	AT5G05200.1|none|Protein kinase superfamily protein
MD01G1177100	FALSE	FALSE	FALSE	FALSE	FALSE	FALSE	FALSE	FALSE	FALSE	FALSE	FALSE	FALSE	FALSE	Protein of unknown function (DUF3133)	AT5G05190.1|none|Protein of unknown function (DUF3133)
MD01G1177200	FALSE	FALSE	TRUE	FALSE	FALSE	FALSE	FALSE	TRUE	FALSE	FALSE	FALSE	FALSE	FALSE	Protein of unknown function	AT2G40800.1|none|none
MD01G1177300	FALSE	FALSE	FALSE	FALSE	FALSE	FALSE	FALSE	FALSE	FALSE	FALSE	FALSE	FALSE	FALSE	Ribosomal protein L16p/L10e family protein	AT1G26910.1|RPL10B|Ribosomal protein L16p/L10e family protein
MD01G1177400	FALSE	FALSE	FALSE	FALSE	FALSE	FALSE	FALSE	FALSE	FALSE	FALSE	FALSE	FALSE	FALSE	Metallo-hydrolase/oxidoreductase superfamily protein	AT3G10850.1|GLX2-2,GLY2|Metallo-hydrolase/oxidoreductase superfamily protein
MD01G1177600	FALSE	FALSE	FALSE	FALSE	FALSE	FALSE	FALSE	FALSE	FALSE	FALSE	FALSE	FALSE	FALSE	RING/U-box superfamily protein	AT5G01960.1|none|RING/U-box superfamily protein
MD01G1178000	FALSE	FALSE	FALSE	FALSE	FALSE	FALSE	FALSE	FALSE	FALSE	FALSE	FALSE	FALSE	TRUE	homolog of yeast autophagy 18C	AT2G40810.2|ATATG18C,ATG18C|homolog of yeast autophagy 18C
MD01G1178200	FALSE	FALSE	FALSE	FALSE	FALSE	FALSE	FALSE	FALSE	FALSE	FALSE	FALSE	FALSE	TRUE	DNA-binding bromodomain-containing protein	AT1G20670.1|none|DNA-binding bromodomain-containing protein
MD01G1178700	FALSE	FALSE	FALSE	FALSE	FALSE	FALSE	FALSE	FALSE	FALSE	FALSE	FALSE	FALSE	TRUE	cytochrome P450	AT5G24910.1|CYP714A1|cytochrome P450, family 714, subfamily A, polypeptide 1
MD01G1178900	FALSE	FALSE	FALSE	FALSE	FALSE	FALSE	FALSE	FALSE	FALSE	FALSE	FALSE	FALSE	TRUE	Transducin/WD40 repeat-like superfamily protein	AT3G54190.1|none|Transducin/WD40 repeat-like superfamily protein
MD01G1179600	FALSE	FALSE	FALSE	FALSE	FALSE	FALSE	FALSE	FALSE	FALSE	FALSE	FALSE	FALSE	TRUE	COP1-interacting protein-related	AT3G14172.1|none|none
MD01G1179700	FALSE	FALSE	FALSE	FALSE	FALSE	FALSE	FALSE	FALSE	FALSE	FALSE	FALSE	FALSE	TRUE	disease resistance family protein / LRR family protein	AT2G34930.1|none|disease resistance family protein / LRR family protein
MD01G1179800	FALSE	FALSE	FALSE	FALSE	FALSE	FALSE	FALSE	FALSE	FALSE	FALSE	FALSE	FALSE	TRUE	Protein of unknown function	AT2G27900.1|none|none
MD01G1180300	FALSE	FALSE	FALSE	FALSE	FALSE	FALSE	FALSE	FALSE	FALSE	FALSE	FALSE	FALSE	FALSE	Agenet domain-containing protein	AT1G26540.1|none|Agenet domain-containing protein
MD01G1180500	FALSE	FALSE	TRUE	FALSE	FALSE	FALSE	FALSE	FALSE	FALSE	FALSE	FALSE	FALSE	TRUE	Fe superoxide dismutase 2	AT5G51100.1|FSD2|Fe superoxide dismutase 2
MD01G1180600	FALSE	FALSE	FALSE	FALSE	FALSE	FALSE	FALSE	FALSE	FALSE	FALSE	FALSE	FALSE	TRUE	RNA-binding (RRM/RBD/RNP motifs) family protein	AT5G51120.1|ATPABN1,PABN1|polyadenylate-binding protein 1
MD01G1180800	FALSE	FALSE	FALSE	FALSE	FALSE	FALSE	FALSE	FALSE	FALSE	FALSE	FALSE	FALSE	FALSE	Encodes a close homolog of the Cauliflower OR (Orange) protein. The function of OR is to induce the differentiation of proplastids or other noncolored plastids into chromoplasts for carotenoid accumulation. Both proteins contain a Cysteine-rich zinc finger domain that is highly specific to DnaJ-like molecular chaperons.	AT5G61670.2|none|none
MD01G1181200	FALSE	FALSE	FALSE	FALSE	FALSE	FALSE	FALSE	FALSE	FALSE	FALSE	FALSE	FALSE	FALSE	NA	none|none|none
MD01G1181400	FALSE	FALSE	FALSE	FALSE	FALSE	FALSE	FALSE	FALSE	FALSE	FALSE	FALSE	FALSE	FALSE	peptide met sulfoxide reductase 4	AT4G25130.1|PMSR4|peptide met sulfoxide reductase 4
MD01G1181500	FALSE	FALSE	FALSE	FALSE	FALSE	FALSE	FALSE	FALSE	FALSE	FALSE	FALSE	FALSE	FALSE	RAB GTPase homolog 1A	AT5G47200.1|ATRAB1A,ATRABD2B,RAB1A|RAB GTPase homolog 1A
MD01G1182100	FALSE	FALSE	FALSE	FALSE	FALSE	FALSE	FALSE	FALSE	FALSE	FALSE	FALSE	FALSE	FALSE	Integrase-type DNA-binding superfamily protein	AT5G51190.1|none|Integrase-type DNA-binding superfamily protein
MD01G1182200	FALSE	FALSE	FALSE	FALSE	FALSE	FALSE	FALSE	FALSE	FALSE	FALSE	FALSE	FALSE	FALSE	Integrase-type DNA-binding superfamily protein	AT5G07580.1|none|Integrase-type DNA-binding superfamily protein
MD01G1182500	FALSE	FALSE	FALSE	FALSE	FALSE	FALSE	FALSE	FALSE	FALSE	FALSE	FALSE	FALSE	FALSE	phosphofructokinase 4	AT5G61580.1|PFK4|phosphofructokinase 4
MD01G1182600	FALSE	FALSE	FALSE	FALSE	FALSE	FALSE	FALSE	FALSE	FALSE	FALSE	FALSE	FALSE	FALSE	alpha/beta-Hydrolases superfamily protein	AT5G51180.1|none|alpha/beta-Hydrolases superfamily protein
MD01G1182700	FALSE	FALSE	FALSE	FALSE	FALSE	FALSE	FALSE	FALSE	FALSE	FALSE	FALSE	FALSE	FALSE	ubiquinol-cytochrome C chaperone family protein	AT5G51220.1|none|ubiquinol-cytochrome C chaperone family protein
MD01G1182800	FALSE	FALSE	FALSE	FALSE	FALSE	FALSE	FALSE	FALSE	FALSE	FALSE	FALSE	FALSE	FALSE	Diacylglycerol kinase family protein	AT5G51290.1|none|Diacylglycerol kinase family protein
MD01G1184300	FALSE	FALSE	FALSE	FALSE	FALSE	FALSE	FALSE	FALSE	FALSE	FALSE	FALSE	FALSE	FALSE	small G protein family protein / RhoGAP family protein	AT5G61530.1|none|small G protein family protein / RhoGAP family protein
MD01G1184400	FALSE	FALSE	FALSE	FALSE	FALSE	FALSE	FALSE	FALSE	FALSE	FALSE	FALSE	FALSE	FALSE	disease resistance family protein / LRR family protein	AT2G34930.1|none|disease resistance family protein / LRR family protein
MD01G1184500	FALSE	FALSE	FALSE	FALSE	FALSE	FALSE	FALSE	FALSE	FALSE	FALSE	FALSE	FALSE	TRUE	receptor like protein 1	AT1G07390.3|AtRLP1,RLP1|receptor like protein 1
MD01G1184600	FALSE	FALSE	FALSE	FALSE	FALSE	FALSE	FALSE	FALSE	FALSE	FALSE	FALSE	FALSE	FALSE	NA	none|none|none
MD01G1184700	FALSE	FALSE	FALSE	FALSE	FALSE	FALSE	FALSE	FALSE	FALSE	FALSE	FALSE	FALSE	FALSE	disease resistance family protein / LRR family protein	AT1G74190.1|AtRLP15,RLP15|receptor like protein 15
MD01G1185100	FALSE	FALSE	FALSE	FALSE	FALSE	FALSE	FALSE	FALSE	FALSE	FALSE	FALSE	FALSE	FALSE	disease resistance family protein / LRR family protein	AT2G34930.1|none|disease resistance family protein / LRR family protein
MD01G1185400	FALSE	FALSE	FALSE	FALSE	FALSE	FALSE	FALSE	FALSE	FALSE	FALSE	FALSE	FALSE	FALSE	NA	none|none|none
MD01G1185600	FALSE	FALSE	FALSE	FALSE	FALSE	FALSE	FALSE	FALSE	FALSE	FALSE	FALSE	FALSE	TRUE	disease resistance family protein / LRR family protein	AT2G34930.1|none|disease resistance family protein / LRR family protein
MD01G1185900	FALSE	FALSE	FALSE	FALSE	FALSE	FALSE	FALSE	FALSE	FALSE	FALSE	FALSE	FALSE	FALSE	GroES-like zinc-binding alcohol dehydrogenase family protein	AT5G61510.1|none|GroES-like zinc-binding alcohol dehydrogenase family protein
MD01G1186100	FALSE	FALSE	FALSE	FALSE	FALSE	FALSE	FALSE	FALSE	FALSE	FALSE	FALSE	FALSE	FALSE	Protein of unknown function (DUF295)	AT1G65770.1|AMR1|ascorbic acid mannose pathway regulator 1
MD01G1186400	FALSE	FALSE	FALSE	FALSE	FALSE	FALSE	FALSE	FALSE	FALSE	FALSE	FALSE	FALSE	FALSE	splicing factor-related	AT5G51300.2|none|splicing factor-related
MD01G1186600	FALSE	FALSE	FALSE	FALSE	FALSE	FALSE	FALSE	FALSE	FALSE	FALSE	FALSE	FALSE	TRUE	Uncharacterised conserved protein (UCP012943)	AT4G25170.1|none|Uncharacterised conserved protein (UCP012943)
MD01G1186800	FALSE	FALSE	FALSE	FALSE	FALSE	FALSE	FALSE	FALSE	FALSE	FALSE	FALSE	FALSE	TRUE	Uncharacterised conserved protein (UCP012943)	AT4G25170.1|none|Uncharacterised conserved protein (UCP012943)
MD01G1187300	FALSE	FALSE	FALSE	FALSE	FALSE	FALSE	FALSE	FALSE	FALSE	FALSE	FALSE	FALSE	FALSE	RNI-like superfamily protein	AT5G07670.1|none|RNI-like superfamily protein
MD01G1187400	FALSE	FALSE	FALSE	FALSE	FALSE	FALSE	FALSE	FALSE	FALSE	FALSE	FALSE	FALSE	FALSE	P-loop containing nucleoside triphosphate hydrolases superfamily protein	AT5G61450.1|none|P-loop containing nucleoside triphosphate hydrolases superfamily protein
MD01G1187500	FALSE	FALSE	FALSE	FALSE	FALSE	FALSE	FALSE	FALSE	FALSE	FALSE	FALSE	FALSE	TRUE	PLAC8 family protein	AT2G45010.1|none|PLAC8 family protein
MD01G1187600	FALSE	FALSE	FALSE	FALSE	FALSE	FALSE	FALSE	FALSE	FALSE	FALSE	FALSE	FALSE	FALSE	peroxin 11B	AT3G47430.1|PEX11B|peroxin 11B
MD01G1187700	FALSE	FALSE	FALSE	FALSE	FALSE	FALSE	FALSE	FALSE	FALSE	FALSE	FALSE	FALSE	FALSE	LUC7 N terminus domain-containing protein	AT5G51410.1|none|LUC7 N_terminus domain-containing protein
MD01G1187800	FALSE	FALSE	FALSE	FALSE	FALSE	FALSE	FALSE	FALSE	FALSE	FALSE	FALSE	FALSE	FALSE	conserved oligomeric Golgi complex component-related / COG complex component-related	AT5G51430.1|EYE|conserved oligomeric Golgi complex component-related / COG complex component-related
MD01G1187900	FALSE	FALSE	FALSE	FALSE	FALSE	FALSE	FALSE	FALSE	FALSE	FALSE	FALSE	FALSE	FALSE	heavy metal atpase 2	AT4G30110.1|ATHMA2,HMA2|heavy metal atpase 2
MD01G1188500	FALSE	FALSE	FALSE	FALSE	FALSE	FALSE	FALSE	FALSE	FALSE	FALSE	FALSE	FALSE	FALSE	DNA photolyases	AT4G25290.1|none|DNA photolyases;DNA photolyases
MD01G1188900	FALSE	FALSE	FALSE	FALSE	FALSE	FALSE	FALSE	FALSE	FALSE	FALSE	FALSE	FALSE	FALSE	low psii accumulation2	AT5G51545.1|LPA2|low psii accumulation2
MD01G1189000	FALSE	FALSE	FALSE	FALSE	FALSE	FALSE	FALSE	FALSE	FALSE	FALSE	FALSE	FALSE	FALSE	EXORDIUM like 3	AT5G51550.1|EXL3|EXORDIUM like 3
MD01G1189200	FALSE	FALSE	FALSE	FALSE	FALSE	FALSE	FALSE	FALSE	FALSE	FALSE	FALSE	FALSE	TRUE	Ribosomal protein S10p/S20e family protein	AT3G47370.1|none|Ribosomal protein S10p/S20e family protein
MD01G1189300	FALSE	FALSE	FALSE	FALSE	FALSE	FALSE	FALSE	FALSE	FALSE	FALSE	FALSE	FALSE	TRUE	SPFH/Band 7/PHB domain-containing membrane-associated protein family	AT5G51570.1|none|SPFH/Band 7/PHB domain-containing membrane-associated protein family
MD01G1190700	FALSE	FALSE	FALSE	FALSE	FALSE	FALSE	FALSE	FALSE	FALSE	FALSE	FALSE	FALSE	TRUE	FK506 BINDING PROTEIN 53	AT4G25340.1|ATFKBP53,FKBP53|FK506 BINDING PROTEIN 53
MD01G1190900	FALSE	FALSE	FALSE	FALSE	FALSE	FALSE	FALSE	FALSE	FALSE	FALSE	FALSE	FALSE	TRUE	Enolase	AT2G36530.1|ENO2,LOS2|Enolase
MD01G1191000	FALSE	FALSE	FALSE	FALSE	FALSE	FALSE	FALSE	FALSE	FALSE	FALSE	FALSE	FALSE	TRUE	NA	NA
MD01G1191400	FALSE	FALSE	FALSE	FALSE	FALSE	FALSE	FALSE	FALSE	FALSE	FALSE	FALSE	FALSE	FALSE	TRICHOME BIREFRINGENCE-LIKE 18	AT5G51640.1|TBL17,YLS7|Plant protein of unknown function (DUF828)
MD01G1192100	FALSE	FALSE	FALSE	FALSE	FALSE	FALSE	FALSE	FALSE	FALSE	FALSE	FALSE	FALSE	FALSE	cleavage and polyadenylation specificity factor 160	AT5G51660.1|ATCPSF160,CPSF160|cleavage and polyadenylation specificity factor 160
MD01G1192300	FALSE	FALSE	FALSE	FALSE	FALSE	FALSE	FALSE	FALSE	FALSE	FALSE	FALSE	FALSE	FALSE	1-amino-cyclopropane-1-carboxylate synthase 12	AT5G51690.1|ACS12|1-amino-cyclopropane-1-carboxylate synthase 12
MD01G1193000	FALSE	FALSE	FALSE	FALSE	FALSE	FALSE	FALSE	FALSE	FALSE	FALSE	FALSE	FALSE	FALSE	NB-ARC domain-containing disease resistance protein	AT3G07040.1|RPM1,RPS3|NB-ARC domain-containing disease resistance protein
MD01G1193900	FALSE	FALSE	FALSE	FALSE	FALSE	FALSE	FALSE	FALSE	FALSE	FALSE	FALSE	FALSE	FALSE	NB-ARC domain-containing disease resistance protein	AT3G07040.1|RPM1,RPS3|NB-ARC domain-containing disease resistance protein
MD01G1194200	FALSE	FALSE	FALSE	FALSE	FALSE	FALSE	FALSE	FALSE	FALSE	FALSE	FALSE	FALSE	FALSE	protein binding	AT5G51700.1|ATRAR1,PBS2,RAR1,RPR2|protein binding;zinc ion binding
MD01G1194600	FALSE	FALSE	FALSE	FALSE	FALSE	FALSE	FALSE	FALSE	FALSE	FALSE	FALSE	FALSE	FALSE	K+ efflux antiporter 5	AT5G51710.2|ATKEA5,KEA5|K+ efflux antiporter 5
MD01G1194700	FALSE	FALSE	FALSE	FALSE	FALSE	FALSE	FALSE	FALSE	FALSE	FALSE	FALSE	FALSE	FALSE	2 iron	AT5G51720.1|none|2 iron, 2 sulfur cluster binding
MD01G1195200	FALSE	FALSE	FALSE	FALSE	FALSE	FALSE	FALSE	FALSE	FALSE	FALSE	FALSE	FALSE	FALSE	glycosyltransferase 18	AT5G62220.1|ATGT18,GT18|glycosyltransferase 18
MD01G1195300	FALSE	FALSE	FALSE	FALSE	FALSE	FALSE	FALSE	FALSE	FALSE	FALSE	FALSE	FALSE	FALSE	Embryo-specific protein 3	AT5G62200.1|none|Embryo-specific protein 3, (ATS3)
MD01G1195600	FALSE	FALSE	FALSE	FALSE	FALSE	FALSE	FALSE	FALSE	FALSE	FALSE	FALSE	FALSE	FALSE	DEAD box RNA helicase (PRH75)	AT5G62190.1|PRH75|DEAD box RNA helicase (PRH75)
MD01G1195700	FALSE	FALSE	FALSE	FALSE	FALSE	FALSE	FALSE	FALSE	FALSE	FALSE	FALSE	FALSE	FALSE	Peptidase family M48 family protein	AT5G51740.1|none|Peptidase family M48 family protein
MD01G1195800	FALSE	FALSE	FALSE	FALSE	FALSE	FALSE	FALSE	FALSE	FALSE	FALSE	FALSE	FALSE	FALSE	alpha-L-fucosidase 1	AT2G28100.1|ATFUC1,FUC1|alpha-L-fucosidase 1
MD01G1195900	FALSE	FALSE	FALSE	FALSE	FALSE	FALSE	FALSE	FALSE	FALSE	FALSE	FALSE	FALSE	FALSE	disease resistance protein (TIR-NBS-LRR class)	AT5G17680.1|none|disease resistance protein (TIR-NBS-LRR class), putative
MD01G1196000	FALSE	FALSE	TRUE	FALSE	FALSE	FALSE	FALSE	FALSE	FALSE	FALSE	FALSE	FALSE	FALSE	disease resistance protein (TIR-NBS-LRR class)	AT4G12020.2|ATWRKY19,MAPKKK11,MEKK4,WRKY19|protein kinase family protein
MD01G1196400	FALSE	FALSE	FALSE	FALSE	FALSE	FALSE	FALSE	FALSE	FALSE	FALSE	FALSE	FALSE	FALSE	disease resistance protein (TIR-NBS-LRR class)	AT5G17680.1|none|disease resistance protein (TIR-NBS-LRR class), putative
MD01G1196700	FALSE	FALSE	FALSE	FALSE	FALSE	FALSE	FALSE	FALSE	FALSE	FALSE	FALSE	FALSE	TRUE	NA	none|none|none
MD01G1196900	FALSE	FALSE	FALSE	FALSE	FALSE	FALSE	FALSE	FALSE	FALSE	FALSE	FALSE	FALSE	FALSE	Disease resistance protein (TIR-NBS-LRR class)	AT4G19510.1|none|Disease resistance protein (TIR-NBS-LRR class)
MD01G1197300	FALSE	FALSE	FALSE	FALSE	FALSE	FALSE	FALSE	FALSE	FALSE	FALSE	FALSE	FALSE	FALSE	Disease resistance protein (TIR-NBS-LRR class) family	AT3G25510.1|none|disease resistance protein (TIR-NBS-LRR class), putative
MD01G1197600	FALSE	FALSE	FALSE	FALSE	FALSE	FALSE	FALSE	FALSE	FALSE	FALSE	FALSE	FALSE	FALSE	Disease resistance protein (TIR-NBS-LRR class) family	AT3G25510.1|none|disease resistance protein (TIR-NBS-LRR class), putative
MD01G1197700	FALSE	FALSE	FALSE	FALSE	FALSE	FALSE	FALSE	FALSE	FALSE	FALSE	FALSE	FALSE	FALSE	disease resistance protein (TIR-NBS-LRR class)	AT5G17680.1|none|disease resistance protein (TIR-NBS-LRR class), putative
MD01G1198100	FALSE	FALSE	FALSE	FALSE	FALSE	FALSE	FALSE	FALSE	FALSE	FALSE	FALSE	FALSE	FALSE	gibberellin 20 oxidase 2	AT5G51810.1|AT2353,ATGA20OX2,GA20OX2|gibberellin 20 oxidase 2
MD01G1198300	FALSE	FALSE	FALSE	FALSE	FALSE	FALSE	FALSE	FALSE	FALSE	FALSE	FALSE	FALSE	FALSE	phosphoglucomutase	AT5G51820.1|ATPGMP,PGM,PGM1,STF1|phosphoglucomutase
MD01G1198700	FALSE	FALSE	FALSE	FALSE	FALSE	FALSE	FALSE	FALSE	FALSE	FALSE	FALSE	FALSE	FALSE	pfkB-like carbohydrate kinase family protein	AT5G51830.1|none|pfkB-like carbohydrate kinase family protein
MD01G1198900	FALSE	FALSE	FALSE	FALSE	FALSE	FALSE	FALSE	FALSE	FALSE	FALSE	FALSE	FALSE	FALSE	2-oxoglutarate (2OG) and Fe(II)-dependent oxygenase superfamily protein	AT5G51880.1|none|2-oxoglutarate (2OG) and Fe(II)-dependent oxygenase superfamily protein
MD01G1199000	FALSE	FALSE	FALSE	FALSE	FALSE	FALSE	FALSE	FALSE	FALSE	FALSE	FALSE	FALSE	FALSE	Peroxidase superfamily protein	AT5G51890.1|none|Peroxidase superfamily protein
MD01G1199100	FALSE	FALSE	FALSE	FALSE	FALSE	FALSE	FALSE	FALSE	FALSE	FALSE	FALSE	FALSE	FALSE	Pentatricopeptide repeat (PPR-like) superfamily protein	AT4G38010.1|none|Pentatricopeptide repeat (PPR-like) superfamily protein
MD01G1199200	FALSE	FALSE	FALSE	FALSE	FALSE	FALSE	FALSE	FALSE	FALSE	FALSE	FALSE	FALSE	FALSE	GroES-like zinc-binding alcohol dehydrogenase family protein	AT5G51970.1|none|GroES-like zinc-binding alcohol dehydrogenase family protein
MD01G1199300	FALSE	FALSE	FALSE	FALSE	FALSE	FALSE	FALSE	FALSE	FALSE	FALSE	FALSE	FALSE	FALSE	GroES-like zinc-binding alcohol dehydrogenase family protein	AT5G51970.1|none|GroES-like zinc-binding alcohol dehydrogenase family protein
MD01G1199500	FALSE	FALSE	FALSE	FALSE	FALSE	FALSE	FALSE	FALSE	FALSE	FALSE	FALSE	FALSE	FALSE	GroES-like zinc-binding alcohol dehydrogenase family protein	AT5G51970.1|none|GroES-like zinc-binding alcohol dehydrogenase family protein
MD01G1199600	FALSE	FALSE	FALSE	FALSE	FALSE	FALSE	FALSE	FALSE	FALSE	FALSE	FALSE	FALSE	TRUE	GroES-like zinc-binding alcohol dehydrogenase family protein	AT5G51970.1|none|GroES-like zinc-binding alcohol dehydrogenase family protein
MD01G1199900	FALSE	FALSE	FALSE	FALSE	FALSE	FALSE	FALSE	FALSE	FALSE	FALSE	FALSE	FALSE	FALSE	zinc finger WD40 repeat protein 1	AT4G25440.1|ZFWD1|zinc finger WD40 repeat protein 1
MD01G1200400	FALSE	FALSE	FALSE	FALSE	FALSE	FALSE	FALSE	FALSE	FALSE	FALSE	FALSE	FALSE	FALSE	phosphoenolpyruvate carboxylase-related kinase 1	AT1G12580.1|PEPKR1|phosphoenolpyruvate carboxylase-related kinase 1
MD01G1200600	FALSE	FALSE	FALSE	FALSE	FALSE	FALSE	FALSE	FALSE	FALSE	FALSE	FALSE	FALSE	FALSE	Protein of unknown function	AT5G62140.1|none|none
MD01G1200700	FALSE	FALSE	FALSE	FALSE	FALSE	FALSE	FALSE	FALSE	FALSE	FALSE	FALSE	FALSE	FALSE	Per1-like family protein	AT1G16560.3|none|Per1-like family protein
MD01G1201200	FALSE	FALSE	FALSE	FALSE	FALSE	FALSE	FALSE	FALSE	FALSE	FALSE	FALSE	FALSE	FALSE	valyl-tRNA synthetase / valine--tRNA ligase (VALRS)	AT1G14610.1|TWN2,VALRS|valyl-tRNA synthetase / valine--tRNA ligase (VALRS)
MD01G1201400	FALSE	FALSE	FALSE	FALSE	FALSE	FALSE	FALSE	FALSE	FALSE	FALSE	FALSE	FALSE	FALSE	TraB family protein	AT5G52030.2|none|TraB family protein
MD01G1203100	FALSE	FALSE	FALSE	FALSE	FALSE	FALSE	FALSE	FALSE	FALSE	FALSE	FALSE	FALSE	FALSE	arginine/serine-rich splicing factor 35	AT4G25500.4|AT-SRP40,ATRSP35,ATRSP40,RSP35|arginine/serine-rich splicing factor 35
MD01G1203500	FALSE	FALSE	FALSE	FALSE	FALSE	FALSE	FALSE	FALSE	FALSE	FALSE	FALSE	FALSE	FALSE	BCL-2-associated athanogene 1	AT5G52060.1|ATBAG1,BAG1|BCL-2-associated athanogene 1
MD01G1203700	FALSE	FALSE	FALSE	FALSE	FALSE	FALSE	FALSE	FALSE	FALSE	FALSE	FALSE	FALSE	FALSE	SEUSS-like 2	AT5G62090.1|SLK2|SEUSS-like 2
MD01G1203800	FALSE	FALSE	FALSE	FALSE	FALSE	FALSE	FALSE	FALSE	FALSE	FALSE	FALSE	FALSE	TRUE	FAR1-related sequence 5	AT4G38180.1|FRS5|FAR1-related sequence 5
MD01G1204000	FALSE	FALSE	FALSE	FALSE	FALSE	FALSE	FALSE	FALSE	FALSE	FALSE	FALSE	FALSE	FALSE	IQ-domain 24	AT5G07240.1|IQD24|IQ-domain 24
MD01G1204500	FALSE	FALSE	FALSE	FALSE	FALSE	FALSE	FALSE	FALSE	FALSE	FALSE	FALSE	FALSE	FALSE	Homeobox-leucine zipper family protein / lipid-binding START domain-containing protein	AT4G00730.1|AHDP,ANL2|Homeobox-leucine zipper family protein / lipid-binding START domain-containing protein
MD01G1204600	FALSE	FALSE	FALSE	FALSE	FALSE	FALSE	FALSE	FALSE	FALSE	FALSE	FALSE	FALSE	FALSE	XB3 ortholog 3 in Arabidopsis thaliana	AT5G07270.1|XBAT33|XB3 ortholog 3 in Arabidopsis thaliana
MD01G1204700	FALSE	FALSE	FALSE	FALSE	FALSE	FALSE	FALSE	FALSE	FALSE	FALSE	FALSE	FALSE	FALSE	heat shock transcription factor B2A	AT5G62020.1|AT-HSFB2A,HSFB2A|heat shock transcription factor B2A
MD01G1204900	FALSE	FALSE	FALSE	FALSE	FALSE	FALSE	FALSE	FALSE	FALSE	FALSE	FALSE	FALSE	FALSE	NA	none|none|none
MD01G1205000	FALSE	FALSE	FALSE	FALSE	FALSE	FALSE	FALSE	FALSE	FALSE	FALSE	FALSE	FALSE	FALSE	NA	AT5G52190.1|none|Sugar isomerase (SIS) family protein
MD01G1205100	FALSE	FALSE	FALSE	FALSE	FALSE	FALSE	FALSE	FALSE	FALSE	FALSE	FALSE	FALSE	FALSE	phosphoprotein phosphatase inhibitors	AT5G52200.1|none|phosphoprotein phosphatase inhibitors
MD01G1205200	FALSE	FALSE	FALSE	FALSE	FALSE	FALSE	FALSE	FALSE	FALSE	FALSE	FALSE	FALSE	FALSE	GTP-binding protein 1	AT5G52210.1|ATARLB1,ATGB1,GB1|GTP-binding protein 1
MD01G1205300	FALSE	FALSE	FALSE	FALSE	FALSE	FALSE	FALSE	FALSE	FALSE	FALSE	FALSE	FALSE	FALSE	methyl-CPG-binding domain protein 13	AT5G52230.1|MBD13|methyl-CPG-binding domain protein 13
MD01G1205400	FALSE	FALSE	FALSE	FALSE	FALSE	FALSE	FALSE	FALSE	FALSE	FALSE	FALSE	FALSE	FALSE	membrane-associated progesterone binding protein 3	AT3G48890.1|ATMAPR3,ATMP2,MAPR3,MSBP2|membrane-associated progesterone binding protein 3
MD01G1205500	FALSE	FALSE	FALSE	FALSE	FALSE	FALSE	FALSE	FALSE	FALSE	FALSE	FALSE	FALSE	FALSE	RNI-like superfamily protein	AT3G48880.2|none|RNI-like superfamily protein
MD01G1205800	FALSE	FALSE	FALSE	FALSE	FALSE	FALSE	FALSE	FALSE	FALSE	FALSE	FALSE	FALSE	FALSE	Cleavage/polyadenylation specificity factor	AT4G25550.1|none|Cleavage/polyadenylation specificity factor, 25kDa subunit
MD01G1205900	FALSE	FALSE	FALSE	FALSE	FALSE	FALSE	FALSE	FALSE	FALSE	FALSE	FALSE	FALSE	FALSE	Remorin family protein	AT5G23750.2|none|Remorin family protein
MD01G1206000	FALSE	FALSE	FALSE	FALSE	FALSE	FALSE	FALSE	FALSE	FALSE	FALSE	FALSE	FALSE	FALSE	Cytochrome b561/ferric reductase transmembrane protein family	AT4G25570.1|ACYB-2|Cytochrome b561/ferric reductase transmembrane protein family
MD01G1206300	FALSE	FALSE	FALSE	FALSE	FALSE	FALSE	FALSE	FALSE	FALSE	FALSE	FALSE	FALSE	FALSE	Myosin heavy chain-related protein	AT5G52280.1|none|Myosin heavy chain-related protein
MD01G1206700	FALSE	FALSE	FALSE	FALSE	FALSE	FALSE	FALSE	FALSE	FALSE	FALSE	FALSE	FALSE	FALSE	Copper transport protein family	AT5G23760.1|none|Copper transport protein family
MD01G1206800	FALSE	FALSE	FALSE	FALSE	FALSE	FALSE	FALSE	FALSE	FALSE	FALSE	FALSE	FALSE	FALSE	Arabidopsis thaliana protein of unknown function (DUF821)	AT5G23850.1|none|Arabidopsis thaliana protein of unknown function (DUF821)
MD01G1207000	FALSE	FALSE	FALSE	FALSE	FALSE	FALSE	FALSE	FALSE	FALSE	FALSE	FALSE	FALSE	FALSE	tubulin beta 8	AT5G23860.2|TUB8|tubulin beta 8
MD01G1207200	FALSE	FALSE	FALSE	FALSE	FALSE	FALSE	FALSE	FALSE	FALSE	FALSE	FALSE	FALSE	FALSE	tripeptidyl peptidase ii	AT4G20850.1|TPP2|tripeptidyl peptidase ii
MD01G1207300	FALSE	FALSE	FALSE	FALSE	FALSE	FALSE	FALSE	FALSE	FALSE	FALSE	FALSE	FALSE	FALSE	SIGNAL PEPTIDE PEPTIDASE-LIKE 1	AT4G33410.1|ATSPPL1,SPPL1|SIGNAL PEPTIDE PEPTIDASE-LIKE 1
MD01G1207400	FALSE	FALSE	FALSE	FALSE	FALSE	FALSE	FALSE	FALSE	FALSE	FALSE	FALSE	FALSE	FALSE	cytochrome P450	AT1G64940.1|CYP89A6|cytochrome P450, family 87, subfamily A, polypeptide 6
MD01G1207500	FALSE	FALSE	FALSE	FALSE	FALSE	FALSE	FALSE	FALSE	FALSE	FALSE	FALSE	FALSE	FALSE	cytochrome P450	AT1G64940.1|CYP89A6|cytochrome P450, family 87, subfamily A, polypeptide 6
MD01G1207800	FALSE	FALSE	FALSE	FALSE	FALSE	FALSE	FALSE	FALSE	FALSE	FALSE	FALSE	FALSE	FALSE	cytochrome P450	AT1G64940.1|CYP89A6|cytochrome P450, family 87, subfamily A, polypeptide 6
MD01G1207900	FALSE	FALSE	FALSE	FALSE	FALSE	FALSE	FALSE	FALSE	FALSE	FALSE	FALSE	FALSE	FALSE	cytochrome P450	AT1G64940.1|CYP89A6|cytochrome P450, family 87, subfamily A, polypeptide 6
MD01G1208000	FALSE	FALSE	FALSE	FALSE	FALSE	FALSE	FALSE	FALSE	FALSE	FALSE	FALSE	FALSE	FALSE	Protein of unknown function	AT5G23890.1|none|none
MD01G1208100	FALSE	FALSE	FALSE	FALSE	FALSE	FALSE	FALSE	FALSE	FALSE	FALSE	FALSE	FALSE	FALSE	alpha/beta-Hydrolases superfamily protein	AT3G49050.1|none|alpha/beta-Hydrolases superfamily protein
MD01G1208300	FALSE	FALSE	FALSE	FALSE	FALSE	FALSE	FALSE	FALSE	FALSE	FALSE	FALSE	FALSE	FALSE	Protein of unknown function	AT3G49055.1|none|none
MD01G1208600	FALSE	FALSE	FALSE	FALSE	FALSE	FALSE	FALSE	FALSE	FALSE	FALSE	FALSE	FALSE	TRUE	U-box domain-containing protein kinase family protein	AT3G49060.1|none|U-box domain-containing protein kinase family protein
MD01G1208700	FALSE	FALSE	FALSE	FALSE	FALSE	FALSE	FALSE	FALSE	FALSE	FALSE	FALSE	FALSE	FALSE	C2H2-like zinc finger protein	AT4G25610.1|none|C2H2-like zinc finger protein
MD01G1208900	FALSE	FALSE	FALSE	FALSE	FALSE	FALSE	FALSE	FALSE	FALSE	FALSE	FALSE	FALSE	FALSE	Protein of unknown function	AT5G52420.1|none|none
MD01G1209000	FALSE	FALSE	FALSE	FALSE	FALSE	FALSE	FALSE	FALSE	FALSE	FALSE	FALSE	FALSE	FALSE	SKP1-like 21	AT3G61415.1|ASK21,SK21|SKP1-like 21
MD01G1209100	FALSE	FALSE	FALSE	FALSE	FALSE	FALSE	FALSE	FALSE	FALSE	FALSE	FALSE	FALSE	FALSE	NAD(P)-binding Rossmann-fold superfamily protein	AT4G23420.1|none|NAD(P)-binding Rossmann-fold superfamily protein
MD01G1209200	FALSE	FALSE	FALSE	FALSE	FALSE	FALSE	FALSE	FALSE	FALSE	FALSE	FALSE	FALSE	TRUE	Protein kinase superfamily protein	AT1G63700.1|EMB71,MAPKKK4,YDA|Protein kinase superfamily protein
MD01G1209300	FALSE	FALSE	FALSE	FALSE	FALSE	FALSE	FALSE	FALSE	FALSE	FALSE	FALSE	FALSE	FALSE	hydroxyproline-rich glycoprotein family protein	AT4G25620.1|none|hydroxyproline-rich glycoprotein family protein
MD01G1209500	FALSE	FALSE	FALSE	FALSE	FALSE	FALSE	FALSE	FALSE	FALSE	FALSE	FALSE	FALSE	FALSE	Calcium-dependent lipid-binding (CaLB domain) family protein	AT5G23950.1|none|Calcium-dependent lipid-binding (CaLB domain) family protein
MD01G1209900	FALSE	FALSE	FALSE	FALSE	FALSE	FALSE	FALSE	FALSE	FALSE	FALSE	FALSE	FALSE	FALSE	fibrillarin 2	AT4G25630.1|ATFIB2,FIB2|fibrillarin 2
MD01G1210000	FALSE	FALSE	FALSE	FALSE	FALSE	FALSE	FALSE	FALSE	FALSE	FALSE	FALSE	FALSE	FALSE	detoxifying efflux carrier 35	AT4G25640.2|ATDTX35,DTX35,FFT|detoxifying efflux carrier 35
MD01G1210100	FALSE	FALSE	FALSE	FALSE	FALSE	FALSE	FALSE	FALSE	FALSE	FALSE	FALSE	FALSE	FALSE	detoxifying efflux carrier 35	AT4G25640.1|ATDTX35,DTX35,FFT|detoxifying efflux carrier 35
MD01G1210300	FALSE	FALSE	FALSE	FALSE	FALSE	FALSE	FALSE	FALSE	FALSE	FALSE	FALSE	FALSE	FALSE	SCARECROW-like 8	AT5G52510.1|SCL8|SCARECROW-like 8
MD01G1210400	FALSE	FALSE	FALSE	FALSE	FALSE	FALSE	FALSE	FALSE	FALSE	FALSE	FALSE	FALSE	FALSE	dentin sialophosphoprotein-related	AT5G52530.1|none|dentin sialophosphoprotein-related
MD01G1210500	FALSE	FALSE	FALSE	FALSE	FALSE	FALSE	FALSE	FALSE	FALSE	FALSE	FALSE	FALSE	TRUE	ferric reduction oxidase 4	AT5G23980.1|ATFRO4,FRO4|ferric reduction oxidase 4
MD01G1210600	FALSE	FALSE	FALSE	FALSE	FALSE	FALSE	FALSE	FALSE	FALSE	FALSE	FALSE	FALSE	FALSE	Protein of unknown function (DUF819)	AT5G24000.1|none|Protein of unknown function (DUF819)
MD01G1210900	FALSE	FALSE	FALSE	FALSE	FALSE	FALSE	FALSE	FALSE	FALSE	FALSE	FALSE	FALSE	FALSE	Protein of unknown function (DUF819)	AT5G52540.1|none|Protein of unknown function (DUF819)
MD01G1211000	FALSE	FALSE	TRUE	FALSE	FALSE	FALSE	FALSE	FALSE	FALSE	FALSE	FALSE	FALSE	TRUE	Protein of unknown function	AT5G52545.1|none|none
MD01G1211200	FALSE	FALSE	FALSE	FALSE	FALSE	FALSE	FALSE	FALSE	FALSE	FALSE	FALSE	FALSE	TRUE	PPPDE putative thiol peptidase family protein	AT4G25660.1|none|PPPDE putative thiol peptidase family protein
MD01G1211400	FALSE	FALSE	FALSE	FALSE	FALSE	FALSE	FALSE	FALSE	FALSE	FALSE	FALSE	FALSE	FALSE	Protein of unknown function	AT4G25670.2|none|none
MD01G1211600	FALSE	FALSE	FALSE	FALSE	FALSE	FALSE	FALSE	FALSE	FALSE	FALSE	FALSE	FALSE	FALSE	conserved peptide upstream open reading frame 14	AT5G52552.1|CPuORF14|conserved peptide upstream open reading frame 14
MD01G1212000	FALSE	FALSE	FALSE	FALSE	FALSE	FALSE	FALSE	FALSE	FALSE	FALSE	FALSE	FALSE	FALSE	NA	none|none|none
MD01G1212100	FALSE	FALSE	FALSE	FALSE	FALSE	FALSE	FALSE	FALSE	FALSE	FALSE	FALSE	FALSE	TRUE	beta-hydroxylase 1	AT4G25700.1|B1,BCH1,BETA-OHASE 1,chy1|beta-hydroxylase 1
MD01G1212200	FALSE	FALSE	FALSE	FALSE	FALSE	FALSE	FALSE	FALSE	FALSE	FALSE	FALSE	FALSE	FALSE	glutaminyl cyclase	AT4G25720.1|ATQC,QC,QCT|glutaminyl cyclase
MD01G1212800	FALSE	FALSE	FALSE	FALSE	FALSE	FALSE	FALSE	FALSE	FALSE	FALSE	FALSE	FALSE	FALSE	heat shock protein 90.1	AT5G52640.1|ATHS83,AtHsp90-1,ATHSP90.1,HSP81-1,HSP81.1,HSP83,HSP90.1|heat shock protein 90.1
MD01G1213300	FALSE	FALSE	FALSE	FALSE	FALSE	FALSE	FALSE	FALSE	FALSE	FALSE	FALSE	FALSE	TRUE	Homeodomain-like superfamily protein	AT5G52660.2|none|Homeodomain-like superfamily protein
MD01G1213500	FALSE	FALSE	FALSE	FALSE	FALSE	FALSE	FALSE	FALSE	FALSE	FALSE	FALSE	FALSE	TRUE	Heavy metal transport/detoxification superfamily protein	AT1G01490.1|none|Heavy metal transport/detoxification superfamily protein
MD01G1213600	FALSE	FALSE	FALSE	FALSE	FALSE	FALSE	FALSE	FALSE	FALSE	FALSE	FALSE	FALSE	FALSE	Heavy metal transport/detoxification superfamily protein	AT1G01490.2|none|Heavy metal transport/detoxification superfamily protein
MD01G1213800	FALSE	FALSE	FALSE	FALSE	FALSE	FALSE	FALSE	FALSE	FALSE	FALSE	FALSE	FALSE	FALSE	Heavy metal transport/detoxification superfamily protein	AT1G01490.2|none|Heavy metal transport/detoxification superfamily protein
MD01G1213900	FALSE	FALSE	FALSE	FALSE	FALSE	FALSE	FALSE	FALSE	FALSE	FALSE	FALSE	FALSE	FALSE	Protein of unknown function (DUF3464)	AT5G52780.1|none|Protein of unknown function (DUF3464)
MD01G1214000	FALSE	FALSE	FALSE	FALSE	FALSE	FALSE	FALSE	FALSE	FALSE	FALSE	FALSE	FALSE	FALSE	Pentatricopeptide repeat (PPR) superfamily protein	AT3G49140.1|none|Pentatricopeptide repeat (PPR) superfamily protein
MD01G1214200	FALSE	FALSE	FALSE	FALSE	FALSE	FALSE	FALSE	FALSE	FALSE	FALSE	FALSE	FALSE	FALSE	Pentatricopeptide repeat (PPR) superfamily protein	AT4G21190.1|emb1417|Pentatricopeptide repeat (PPR) superfamily protein
MD01G1214300	FALSE	FALSE	FALSE	FALSE	FALSE	FALSE	FALSE	FALSE	FALSE	FALSE	FALSE	FALSE	FALSE	DnaJ / Sec63 Brl domains-containing protein	AT1G79940.2|ATERDJ2A|DnaJ / Sec63 Brl domains-containing protein
MD01G1214800	FALSE	FALSE	FALSE	FALSE	FALSE	FALSE	FALSE	FALSE	FALSE	FALSE	FALSE	FALSE	FALSE	Tic22-like family protein	AT5G62650.1|none|Tic22-like family protein
MD01G1215100	FALSE	FALSE	TRUE	FALSE	FALSE	FALSE	FALSE	FALSE	FALSE	FALSE	FALSE	FALSE	FALSE	NADH-ubiquinone oxidoreductase-related	AT5G52840.1|none|NADH-ubiquinone oxidoreductase-related
MD01G1216000	FALSE	FALSE	FALSE	FALSE	FALSE	FALSE	FALSE	FALSE	FALSE	FALSE	FALSE	FALSE	FALSE	phosphatase-related	AT4G11260.1|ATSGT1B,EDM1,ETA3,RPR1,SGT1B|phosphatase-related
MD01G1216100	FALSE	FALSE	FALSE	FALSE	FALSE	FALSE	FALSE	FALSE	FALSE	FALSE	FALSE	FALSE	FALSE	SNARE-like superfamily protein	AT1G51160.1|none|SNARE-like superfamily protein
MD01G1216400	FALSE	FALSE	FALSE	FALSE	FALSE	FALSE	FALSE	FALSE	FALSE	FALSE	FALSE	FALSE	FALSE	UDP-glucosyl transferase 88A1	AT3G16520.3|UGT88A1|UDP-glucosyl transferase 88A1
MD01G1216600	FALSE	FALSE	FALSE	FALSE	FALSE	FALSE	FALSE	FALSE	FALSE	FALSE	FALSE	FALSE	FALSE	Late embryogenesis abundant (LEA) hydroxyproline-rich glycoprotein family	AT2G46150.1|none|Late embryogenesis abundant (LEA) hydroxyproline-rich glycoprotein family
MD01G1216900	FALSE	FALSE	FALSE	FALSE	FALSE	FALSE	FALSE	FALSE	FALSE	FALSE	FALSE	FALSE	FALSE	Protein of unknown function	AT5G52870.1|none|none
MD01G1217100	FALSE	FALSE	FALSE	FALSE	FALSE	FALSE	FALSE	FALSE	FALSE	FALSE	FALSE	FALSE	FALSE	F-box family protein	AT5G52880.1|none|F-box family protein
MD01G1217300	FALSE	FALSE	FALSE	FALSE	FALSE	FALSE	FALSE	FALSE	FALSE	FALSE	FALSE	FALSE	FALSE	SLAC1 homologue 3	AT5G24030.1|SLAH3|SLAC1 homologue 3
MD01G1217800	FALSE	FALSE	FALSE	FALSE	FALSE	FALSE	FALSE	FALSE	FALSE	FALSE	FALSE	FALSE	FALSE	Protein of unknown function	AT5G52900.1|none|none
MD01G1218000	FALSE	FALSE	FALSE	FALSE	FALSE	FALSE	FALSE	FALSE	FALSE	FALSE	FALSE	FALSE	FALSE	NA	none|none|none
MD01G1218500	FALSE	FALSE	FALSE	FALSE	FALSE	FALSE	FALSE	FALSE	FALSE	FALSE	FALSE	FALSE	FALSE	NA	none|none|none
MD01G1218600	FALSE	FALSE	FALSE	FALSE	FALSE	FALSE	FALSE	FALSE	FALSE	FALSE	FALSE	FALSE	FALSE	Transducin/WD40 repeat-like superfamily protein	AT3G49660.1|none|Transducin/WD40 repeat-like superfamily protein
MD01G1218700	FALSE	FALSE	FALSE	FALSE	FALSE	FALSE	FALSE	FALSE	FALSE	FALSE	FALSE	FALSE	FALSE	plastidic pyruvate kinase beta subunit 1	AT5G52920.1|PKP-BETA1,PKP1,PKP2|plastidic pyruvate kinase beta subunit 1
MD01G1218800	FALSE	FALSE	FALSE	FALSE	FALSE	FALSE	FALSE	FALSE	FALSE	FALSE	FALSE	FALSE	TRUE	chitinase A	AT5G24090.1|ATCHIA,CHIA|chitinase A
MD01G1219500	FALSE	FALSE	FALSE	FALSE	FALSE	FALSE	FALSE	FALSE	FALSE	FALSE	FALSE	FALSE	FALSE	Protein of unknown function	AT5G52960.1|none|none
MD01G1219700	FALSE	FALSE	FALSE	FALSE	FALSE	FALSE	FALSE	FALSE	FALSE	FALSE	FALSE	FALSE	FALSE	multidrug resistance-associated protein 14	AT3G59140.1|ATMRP14,MRP14|multidrug resistance-associated protein 14
MD01G1219800	FALSE	FALSE	FALSE	FALSE	FALSE	FALSE	FALSE	FALSE	FALSE	FALSE	FALSE	FALSE	FALSE	Galactosyltransferase family protein	AT5G53340.1|none|Galactosyltransferase family protein
MD01G1219900	FALSE	FALSE	FALSE	FALSE	FALSE	FALSE	FALSE	FALSE	FALSE	FALSE	FALSE	FALSE	FALSE	Ubiquitin-associated/translation elongation factor EF1B protein	AT5G53330.1|none|Ubiquitin-associated/translation elongation factor EF1B protein
MD01G1220200	FALSE	FALSE	FALSE	FALSE	FALSE	FALSE	FALSE	FALSE	FALSE	FALSE	FALSE	FALSE	FALSE	hAT transposon superfamily	AT1G79740.1|none|hAT transposon superfamily
MD01G1220300	FALSE	FALSE	FALSE	FALSE	FALSE	FALSE	FALSE	FALSE	FALSE	FALSE	FALSE	FALSE	FALSE	myosin heavy chain-related	AT5G53310.1|none|myosin heavy chain-related
MD01G1220400	FALSE	FALSE	FALSE	FALSE	FALSE	FALSE	FALSE	FALSE	FALSE	FALSE	FALSE	FALSE	FALSE	ubiquitin-conjugating enzyme 10	AT5G53300.4|UBC10|ubiquitin-conjugating enzyme 10
MD01G1220700	FALSE	FALSE	FALSE	FALSE	FALSE	FALSE	FALSE	FALSE	FALSE	FALSE	FALSE	FALSE	FALSE	manganese tracking factor for mitochondrial SOD2	AT4G27940.1|ATMTM1,MTM1|manganese tracking factor for mitochondrial SOD2
MD01G1221000	FALSE	FALSE	FALSE	FALSE	FALSE	FALSE	FALSE	FALSE	FALSE	FALSE	FALSE	FALSE	FALSE	Protein of unknown function	AT5G53220.1|none|none
MD01G1222100	FALSE	FALSE	FALSE	FALSE	FALSE	FALSE	FALSE	FALSE	FALSE	FALSE	FALSE	FALSE	FALSE	polypyrimidine tract-binding protein 2	AT5G53180.1|ATPTB2,PTB2|polypyrimidine tract-binding protein 2
MD01G1222200	FALSE	FALSE	TRUE	FALSE	FALSE	FALSE	FALSE	TRUE	FALSE	FALSE	FALSE	FALSE	TRUE	regulatory components of ABA receptor 3	AT5G53160.2|PYL8,RCAR3|regulatory components of ABA receptor 3
MD01G1222400	FALSE	FALSE	FALSE	FALSE	FALSE	FALSE	FALSE	FALSE	FALSE	FALSE	FALSE	FALSE	FALSE	DNAJ heat shock N-terminal domain-containing protein	AT5G53150.1|none|DNAJ heat shock N-terminal domain-containing protein
MD01G1222500	FALSE	FALSE	FALSE	FALSE	FALSE	FALSE	FALSE	FALSE	FALSE	FALSE	FALSE	FALSE	FALSE	Protein phosphatase 2C family protein	AT5G53140.1|none|Protein phosphatase 2C family protein
MD01G1222700	FALSE	FALSE	FALSE	FALSE	FALSE	FALSE	FALSE	FALSE	FALSE	FALSE	FALSE	FALSE	FALSE	cyclic nucleotide gated channel 1	AT5G53130.1|ATCNGC1,CNGC1|cyclic nucleotide gated channel 1
MD01G1222800	FALSE	FALSE	FALSE	FALSE	FALSE	FALSE	FALSE	FALSE	FALSE	FALSE	FALSE	FALSE	FALSE	cyclic nucleotide gated channel 1	AT5G53130.1|ATCNGC1,CNGC1|cyclic nucleotide gated channel 1
MD01G1222900	FALSE	FALSE	FALSE	FALSE	FALSE	FALSE	FALSE	FALSE	FALSE	FALSE	FALSE	FALSE	FALSE	cyclic nucleotide gated channel 1	AT5G53130.1|ATCNGC1,CNGC1|cyclic nucleotide gated channel 1
MD01G1223100	FALSE	FALSE	FALSE	FALSE	FALSE	FALSE	FALSE	FALSE	FALSE	FALSE	FALSE	FALSE	FALSE	2A phosphatase associated protein of 46 kD	AT5G53000.1|TAP46|2A phosphatase associated protein of 46 kD
MD01G1223200	FALSE	FALSE	FALSE	FALSE	FALSE	FALSE	FALSE	FALSE	FALSE	FALSE	FALSE	FALSE	FALSE	Glycogen/starch synthases	AT5G24300.2|ATSS1,SSI,SSI1|Glycogen/starch synthases, ADP-glucose type
MD01G1223300	FALSE	FALSE	FALSE	FALSE	FALSE	FALSE	FALSE	FALSE	FALSE	FALSE	FALSE	FALSE	FALSE	Transcription factor jumonji (jmjC) domain-containing protein	AT4G00990.1|none|Transcription factor jumonji (jmjC) domain-containing protein
MD01G1223400	FALSE	FALSE	FALSE	FALSE	FALSE	FALSE	FALSE	FALSE	FALSE	FALSE	FALSE	FALSE	FALSE	CLP protease regulatory subunit X	AT5G53350.1|CLPX|CLP protease regulatory subunit X
MD01G1223600	FALSE	FALSE	FALSE	FALSE	FALSE	FALSE	FALSE	FALSE	FALSE	FALSE	FALSE	FALSE	FALSE	Protein with RING/U-box and TRAF-like domains	AT4G27880.1|none|Protein with RING/U-box and TRAF-like domains
MD01G1223900	FALSE	FALSE	FALSE	FALSE	FALSE	FALSE	FALSE	FALSE	FALSE	FALSE	FALSE	FALSE	FALSE	NA	none|none|none
MD01G1224100	FALSE	FALSE	FALSE	FALSE	FALSE	FALSE	FALSE	FALSE	FALSE	FALSE	FALSE	FALSE	FALSE	NADH-dependent glutamate synthase 1	AT5G53460.1|GLT1|NADH-dependent glutamate synthase 1
MD01G1224500	FALSE	FALSE	FALSE	FALSE	FALSE	FALSE	FALSE	FALSE	FALSE	FALSE	FALSE	FALSE	FALSE	splicing factor-related	AT5G06160.1|ATO|splicing factor-related
MD01G1224600	FALSE	FALSE	FALSE	FALSE	FALSE	FALSE	FALSE	FALSE	FALSE	FALSE	FALSE	FALSE	FALSE	OBP3-responsive gene 1	AT5G53450.1|ORG1|OBP3-responsive gene 1
MD01G1224700	FALSE	FALSE	FALSE	FALSE	FALSE	FALSE	FALSE	FALSE	FALSE	FALSE	FALSE	FALSE	TRUE	Protein of unknown function	AT5G53440.1|none|none
MD01G1224900	FALSE	FALSE	FALSE	FALSE	FALSE	FALSE	FALSE	FALSE	FALSE	FALSE	FALSE	FALSE	TRUE	Acyl-CoA N-acyltransferases (NAT) superfamily protein	AT1G72030.1|none|Acyl-CoA N-acyltransferases (NAT) superfamily protein
MD01G1225300	FALSE	FALSE	FALSE	FALSE	FALSE	FALSE	FALSE	FALSE	FALSE	FALSE	FALSE	FALSE	FALSE	SET domain group 29	AT4G27910.1|ATX4,SDG16|SET domain protein 16
MD01G1225500	FALSE	FALSE	FALSE	FALSE	FALSE	FALSE	FALSE	FALSE	FALSE	FALSE	FALSE	FALSE	FALSE	CCT motif family protein	AT5G53420.1|none|CCT motif family protein
MD01G1225600	FALSE	FALSE	FALSE	FALSE	FALSE	FALSE	FALSE	FALSE	FALSE	FALSE	FALSE	FALSE	FALSE	Plant invertase/pectin methylesterase inhibitor superfamily	AT3G49220.1|none|Plant invertase/pectin methylesterase inhibitor superfamily
MD01G1225700	FALSE	FALSE	FALSE	FALSE	FALSE	FALSE	FALSE	FALSE	FALSE	FALSE	FALSE	FALSE	FALSE	spermidine synthase 3	AT5G53120.2|ATSPDS3,SPDS3,SPMS|spermidine synthase 3
MD01G1225800	FALSE	FALSE	FALSE	FALSE	FALSE	FALSE	FALSE	FALSE	FALSE	FALSE	FALSE	FALSE	FALSE	cyclic nucleotide gated channel 1	AT1G01340.2|ACBK1,ATCNGC10,CNGC10|cyclic nucleotide gated channel 10
MD01G1225900	FALSE	FALSE	FALSE	FALSE	FALSE	FALSE	FALSE	FALSE	FALSE	FALSE	FALSE	FALSE	FALSE	NA	none|none|none
MD01G1226000	FALSE	FALSE	TRUE	FALSE	FALSE	FALSE	FALSE	FALSE	FALSE	FALSE	FALSE	FALSE	FALSE	ABL interactor-like protein 2	AT3G49290.1|ABIL2|ABL interactor-like protein 2
MD01G1226100	FALSE	FALSE	FALSE	FALSE	FALSE	FALSE	FALSE	FALSE	FALSE	FALSE	FALSE	FALSE	FALSE	Protein of unknown function	AT5G53045.1|none|none
MD01G1226200	FALSE	FALSE	FALSE	FALSE	FALSE	FALSE	FALSE	FALSE	FALSE	FALSE	FALSE	FALSE	FALSE	alpha/beta-Hydrolases superfamily protein	AT5G53050.2|none|alpha/beta-Hydrolases superfamily protein
MD01G1226300	FALSE	FALSE	FALSE	FALSE	FALSE	FALSE	FALSE	FALSE	FALSE	FALSE	FALSE	FALSE	FALSE	Protein of unknown function	AT2G46550.1|none|none
MD01G1226400	FALSE	FALSE	FALSE	FALSE	FALSE	FALSE	FALSE	FALSE	FALSE	FALSE	FALSE	FALSE	FALSE	Tetratricopeptide repeat (TPR)-like superfamily protein	AT5G53080.1|none|Tetratricopeptide repeat (TPR)-like superfamily protein
MD01G1226600	FALSE	FALSE	FALSE	FALSE	FALSE	FALSE	FALSE	FALSE	FALSE	FALSE	FALSE	FALSE	FALSE	RNA-binding KH domain-containing protein	AT5G53060.1|none|RNA-binding KH domain-containing protein
MD01G1227100	FALSE	FALSE	FALSE	FALSE	FALSE	FALSE	FALSE	FALSE	FALSE	FALSE	FALSE	FALSE	FALSE	plastid transcriptionally active7	AT5G24314.1|PDE225,PTAC7|plastid transcriptionally active7
MD01G1227200	FALSE	FALSE	FALSE	FALSE	FALSE	FALSE	FALSE	FALSE	FALSE	FALSE	FALSE	FALSE	FALSE	thylakoid-associated phosphatase 38	AT4G27800.1|PPH1,TAP38|thylakoid-associated phosphatase 38
MD01G1227300	FALSE	FALSE	FALSE	FALSE	FALSE	FALSE	FALSE	FALSE	FALSE	FALSE	FALSE	FALSE	FALSE	Protein of unknown function	AT5G53486.4|none|none
MD01G1227400	FALSE	FALSE	FALSE	FALSE	FALSE	FALSE	FALSE	FALSE	FALSE	FALSE	FALSE	FALSE	TRUE	ARM repeat superfamily protein	AT5G53480.1|none|ARM repeat superfamily protein
MD01G1227700	FALSE	FALSE	FALSE	FALSE	FALSE	FALSE	FALSE	FALSE	FALSE	FALSE	FALSE	FALSE	FALSE	acyl-CoA binding protein 2	AT4G27780.1|ACBP2|acyl-CoA binding protein 2
MD01G1227800	FALSE	FALSE	FALSE	FALSE	FALSE	FALSE	FALSE	FALSE	FALSE	FALSE	FALSE	FALSE	FALSE	Tetratricopeptide repeat (TPR)-like superfamily protein	AT5G53490.1|none|Tetratricopeptide repeat (TPR)-like superfamily protein
MD01G1227900	FALSE	FALSE	FALSE	FALSE	FALSE	FALSE	FALSE	FALSE	FALSE	FALSE	FALSE	FALSE	FALSE	Transducin/WD40 repeat-like superfamily protein	AT5G24320.1|none|Transducin/WD40 repeat-like superfamily protein
MD01G1228000	FALSE	FALSE	FALSE	FALSE	FALSE	FALSE	FALSE	FALSE	FALSE	FALSE	FALSE	FALSE	FALSE	Dof-type zinc finger DNA-binding family protein	AT4G24060.1|none|Dof-type zinc finger DNA-binding family protein
MD01G1228200	FALSE	FALSE	FALSE	FALSE	FALSE	FALSE	FALSE	FALSE	FALSE	FALSE	FALSE	FALSE	FALSE	3'-5'-exoribonuclease family protein	AT3G61620.1|RRP41|3\'-5\'-exoribonuclease family protein
MD01G1228500	FALSE	FALSE	FALSE	FALSE	FALSE	FALSE	FALSE	FALSE	FALSE	FALSE	FALSE	FALSE	FALSE	Yippee family putative zinc-binding protein	AT4G27745.1|none|Yippee family putative zinc-binding protein
MD01G1228700	FALSE	FALSE	FALSE	FALSE	FALSE	FALSE	FALSE	FALSE	FALSE	FALSE	FALSE	FALSE	FALSE	RNA-binding (RRM/RBD/RNP motifs) family protein	AT1G21320.2|none|nucleotide binding;nucleic acid binding
MD01G1228800	FALSE	FALSE	FALSE	FALSE	FALSE	FALSE	FALSE	FALSE	FALSE	FALSE	FALSE	FALSE	TRUE	Protein of unknown function	AT5G24350.1|none|none
MD01G1229300	FALSE	FALSE	FALSE	FALSE	FALSE	FALSE	FALSE	FALSE	FALSE	FALSE	FALSE	FALSE	FALSE	Major facilitator superfamily protein	AT4G27720.1|none|Major facilitator superfamily protein
MD01G1229400	FALSE	FALSE	FALSE	FALSE	FALSE	FALSE	FALSE	FALSE	FALSE	FALSE	FALSE	FALSE	FALSE	Rhodanese/Cell cycle control phosphatase superfamily protein	AT4G27700.1|none|Rhodanese/Cell cycle control phosphatase superfamily protein
MD01G1229500	FALSE	FALSE	FALSE	FALSE	FALSE	FALSE	FALSE	FALSE	FALSE	FALSE	FALSE	FALSE	FALSE	vacuolar protein sorting 26A	AT5G53530.1|VPS26A|vacuolar protein sorting 26A
MD01G1229800	FALSE	FALSE	FALSE	FALSE	FALSE	FALSE	FALSE	FALSE	FALSE	FALSE	FALSE	FALSE	FALSE	P-loop containing nucleoside triphosphate hydrolases superfamily protein	AT2G46620.1|none|P-loop containing nucleoside triphosphate hydrolases superfamily protein
MD01G1229900	FALSE	FALSE	FALSE	FALSE	FALSE	FALSE	FALSE	FALSE	FALSE	FALSE	FALSE	FALSE	FALSE	P-loop containing nucleoside triphosphate hydrolases superfamily protein	AT4G27680.1|none|P-loop containing nucleoside triphosphate hydrolases superfamily protein
MD01G1230100	FALSE	FALSE	FALSE	FALSE	FALSE	FALSE	FALSE	FALSE	FALSE	FALSE	FALSE	FALSE	FALSE	YELLOW STRIPE like 3	AT5G53550.2|ATYSL3,YSL3|YELLOW STRIPE like 3
MD01G1230300	FALSE	FALSE	FALSE	FALSE	FALSE	FALSE	FALSE	FALSE	FALSE	FALSE	FALSE	FALSE	FALSE	cytochrome B5 isoform E	AT5G53560.1|ATB5-A,ATCB5-E,B5 #2,CB5-E|cytochrome B5 isoform E
MD01G1230400	FALSE	FALSE	TRUE	FALSE	FALSE	FALSE	FALSE	FALSE	FALSE	FALSE	FALSE	FALSE	FALSE	Ypt/Rab-GAP domain of gyp1p superfamily protein	AT3G49350.1|none|Ypt/Rab-GAP domain of gyp1p superfamily protein
MD01G1230500	FALSE	FALSE	FALSE	FALSE	FALSE	FALSE	FALSE	FALSE	FALSE	FALSE	FALSE	FALSE	TRUE	NA	none|none|none
MD01G1230800	FALSE	FALSE	FALSE	FALSE	FALSE	FALSE	FALSE	FALSE	FALSE	FALSE	FALSE	FALSE	TRUE	NagB/RpiA/CoA transferase-like superfamily protein	AT5G24400.1|EMB2024,PGL3|NagB/RpiA/CoA transferase-like superfamily protein
MD01G1230900	FALSE	FALSE	FALSE	FALSE	FALSE	FALSE	FALSE	FALSE	FALSE	FALSE	FALSE	FALSE	TRUE	ubiquitin extension protein 1	AT3G52590.1|EMB2167,ERD16,HAP4,UBQ1|ubiquitin extension protein 1
MD01G1231100	FALSE	FALSE	FALSE	FALSE	FALSE	FALSE	FALSE	FALSE	FALSE	FALSE	FALSE	FALSE	TRUE	homeobox 7	AT2G46680.1|ATHB-7,ATHB7,HB-7|homeobox 7
MD01G1231200	FALSE	FALSE	FALSE	FALSE	FALSE	FALSE	FALSE	FALSE	FALSE	FALSE	FALSE	FALSE	FALSE	SAUR-like auxin-responsive protein family	AT2G46690.1|none|SAUR-like auxin-responsive protein family
MD01G1231400	FALSE	FALSE	FALSE	FALSE	FALSE	FALSE	FALSE	FALSE	FALSE	FALSE	FALSE	FALSE	FALSE	Calcium-dependent protein kinase (CDPK) family protein	AT5G24430.1|none|Calcium-dependent protein kinase (CDPK) family protein
MD01G1231500	FALSE	FALSE	FALSE	FALSE	FALSE	FALSE	FALSE	FALSE	FALSE	FALSE	FALSE	FALSE	FALSE	Protein of unknown function	AT5G53620.1|none|none
MD01G1231700	FALSE	FALSE	FALSE	FALSE	FALSE	FALSE	FALSE	FALSE	FALSE	FALSE	FALSE	FALSE	FALSE	Protein of unknown function	AT5G53650.1|none|none
MD01G1231900	FALSE	FALSE	TRUE	FALSE	FALSE	FALSE	FALSE	TRUE	FALSE	FALSE	FALSE	FALSE	FALSE	CTC-interacting domain 12	AT1G32790.1|CID11|CTC-interacting domain 11
MD01G1232200	FALSE	FALSE	FALSE	FALSE	FALSE	FALSE	FALSE	FALSE	FALSE	FALSE	FALSE	FALSE	FALSE	SER/ARG-rich protein 34A	AT3G49430.2|SRp34a|SER/ARG-rich protein 34A
MD01G1232300	FALSE	FALSE	FALSE	FALSE	FALSE	FALSE	FALSE	FALSE	FALSE	FALSE	FALSE	FALSE	FALSE	SER/ARG-rich protein 34A	AT3G49430.2|SRp34a|SER/ARG-rich protein 34A
MD01G1232400	FALSE	FALSE	FALSE	FALSE	FALSE	FALSE	FALSE	FALSE	FALSE	FALSE	FALSE	FALSE	FALSE	60S acidic ribosomal protein family	AT5G24510.1|none|60S acidic ribosomal protein family
MD01G1232600	FALSE	FALSE	FALSE	FALSE	FALSE	FALSE	FALSE	FALSE	FALSE	FALSE	FALSE	FALSE	TRUE	pseudo-response regulator 5	AT5G24470.1|APRR5,PRR5|pseudo-response regulator 5
MD01G1233000	FALSE	FALSE	FALSE	FALSE	FALSE	FALSE	FALSE	FALSE	FALSE	FALSE	FALSE	FALSE	TRUE	Protein of unknown function	AT5G24460.1|none|none
MD01G1233300	FALSE	FALSE	FALSE	FALSE	FALSE	FALSE	FALSE	FALSE	FALSE	FALSE	FALSE	FALSE	FALSE	Transducin/WD40 repeat-like superfamily protein	AT5G24520.3|ATTTG1,TTG,TTG1,URM23|Transducin/WD40 repeat-like superfamily protein
MD01G1233700	FALSE	FALSE	FALSE	FALSE	FALSE	FALSE	FALSE	FALSE	FALSE	FALSE	FALSE	FALSE	FALSE	2-oxoglutarate (2OG) and Fe(II)-dependent oxygenase superfamily protein	AT5G24530.1|DMR6|2-oxoglutarate (2OG) and Fe(II)-dependent oxygenase superfamily protein
MD01G1233800	FALSE	FALSE	FALSE	FALSE	FALSE	FALSE	FALSE	FALSE	FALSE	FALSE	FALSE	FALSE	FALSE	O-methyltransferase 1	AT5G54160.1|ATOMT1,OMT1|O-methyltransferase 1
MD01G1234100	FALSE	FALSE	FALSE	FALSE	FALSE	FALSE	FALSE	FALSE	FALSE	FALSE	FALSE	FALSE	FALSE	nascent polypeptide-associated complex subunit alpha-like protein 2	AT3G49470.1|NACA2|nascent polypeptide-associated complex subunit alpha-like protein 2
MD01G1234200	FALSE	FALSE	FALSE	FALSE	FALSE	FALSE	FALSE	FALSE	FALSE	FALSE	FALSE	FALSE	FALSE	nascent polypeptide-associated complex subunit alpha-like protein 2	AT3G49470.1|NACA2|nascent polypeptide-associated complex subunit alpha-like protein 2
MD01G1234300	FALSE	FALSE	FALSE	FALSE	FALSE	FALSE	FALSE	FALSE	FALSE	FALSE	FALSE	FALSE	FALSE	Protein of unknown function	AT3G49490.1|none|none
MD01G1234400	FALSE	FALSE	FALSE	FALSE	FALSE	FALSE	FALSE	FALSE	FALSE	FALSE	FALSE	FALSE	FALSE	IAA-leucine-resistant (ILR1)-like 3	AT5G54140.1|ILL3|IAA-leucine-resistant (ILR1)-like 3
MD01G1234500	FALSE	FALSE	FALSE	FALSE	FALSE	FALSE	FALSE	FALSE	FALSE	FALSE	FALSE	FALSE	FALSE	TCV-interacting protein	AT5G24590.2|ANAC091,TIP|TCV-interacting protein
MD01G1235300	FALSE	FALSE	FALSE	FALSE	FALSE	FALSE	FALSE	FALSE	FALSE	FALSE	FALSE	FALSE	FALSE	Calcium-binding endonuclease/exonuclease/phosphatase family	AT5G54130.2|none|Calcium-binding endonuclease/exonuclease/phosphatase family
MD01G1235400	FALSE	FALSE	FALSE	FALSE	FALSE	FALSE	FALSE	FALSE	FALSE	FALSE	FALSE	FALSE	FALSE	Ribosomal protein L6 family	AT1G33140.1|PGY2|Ribosomal protein L6 family
MD01G1235500	FALSE	FALSE	FALSE	FALSE	FALSE	FALSE	FALSE	FALSE	FALSE	FALSE	FALSE	FALSE	FALSE	Concanavalin A-like lectin protein kinase family protein	AT3G53380.1|none|Concanavalin A-like lectin protein kinase family protein
MD01G1235600	FALSE	FALSE	FALSE	FALSE	FALSE	FALSE	FALSE	FALSE	FALSE	FALSE	FALSE	FALSE	FALSE	SPFH/Band 7/PHB domain-containing membrane-associated protein family	AT4G27585.1|none|SPFH/Band 7/PHB domain-containing membrane-associated protein family
MD01G1235700	FALSE	FALSE	FALSE	FALSE	FALSE	FALSE	FALSE	FALSE	FALSE	FALSE	FALSE	FALSE	FALSE	Major facilitator superfamily protein	AT1G18000.1|none|Major facilitator superfamily protein
MD01G1235800	FALSE	FALSE	FALSE	FALSE	FALSE	FALSE	FALSE	FALSE	FALSE	FALSE	FALSE	FALSE	FALSE	Major facilitator superfamily protein	AT1G18000.1|none|Major facilitator superfamily protein
MD01G1236000	FALSE	FALSE	FALSE	FALSE	FALSE	FALSE	FALSE	FALSE	FALSE	FALSE	FALSE	FALSE	FALSE	ribonuclease P family protein / Rpp14 family protein	AT1G04635.1|EMB1687|ribonuclease P family protein / Rpp14 family protein
MD01G1236300	FALSE	FALSE	FALSE	FALSE	FALSE	FALSE	FALSE	FALSE	FALSE	FALSE	FALSE	FALSE	FALSE	Protein of unknown function	AT3G49550.1|none|none
MD01G1236400	FALSE	FALSE	TRUE	FALSE	FALSE	FALSE	FALSE	FALSE	FALSE	FALSE	FALSE	FALSE	FALSE	double-stranded DNA binding	AT5G24630.5|BIN4|double-stranded DNA binding
MD01G1236700	FALSE	FALSE	FALSE	FALSE	FALSE	FALSE	FALSE	FALSE	FALSE	FALSE	FALSE	FALSE	FALSE	Mitochondrial import inner membrane translocase subunit Tim17/Tim22/Tim23 family protein	AT5G24650.1|none|Mitochondrial import inner membrane translocase subunit Tim17/Tim22/Tim23 family protein
MD01G1236800	FALSE	FALSE	FALSE	FALSE	FALSE	FALSE	FALSE	FALSE	FALSE	FALSE	FALSE	FALSE	FALSE	Autophagy-related protein 13	AT3G49590.2|none|Autophagy-related protein 13
MD01G1237000	FALSE	FALSE	FALSE	FALSE	FALSE	FALSE	FALSE	FALSE	FALSE	FALSE	FALSE	FALSE	FALSE	Peptidase C78	AT5G24680.1|none|Peptidase C78, ubiquitin fold modifier-specific peptidase 1/ 2
MD01G1237100	FALSE	FALSE	FALSE	FALSE	FALSE	FALSE	FALSE	FALSE	FALSE	FALSE	FALSE	FALSE	FALSE	ARM repeat superfamily protein	AT2G35630.1|GEM1,MOR1|ARM repeat superfamily protein
MD01G1237400	FALSE	FALSE	FALSE	FALSE	FALSE	FALSE	FALSE	FALSE	FALSE	FALSE	FALSE	FALSE	FALSE	cullin-associated and neddylation dissociated	AT2G02560.2|ATCAND1,CAND1,ETA2,HVE,TIP120|cullin-associated and neddylation dissociated
MD01G1237500	FALSE	FALSE	FALSE	FALSE	FALSE	FALSE	FALSE	FALSE	FALSE	FALSE	FALSE	FALSE	FALSE	Protein of unknown function	AT2G44870.1|none|none
MD01G1237600	FALSE	FALSE	FALSE	FALSE	FALSE	FALSE	FALSE	FALSE	FALSE	FALSE	FALSE	FALSE	FALSE	breast basic conserved 1	AT3G49010.1|ATBBC1,BBC1,RSU2|breast basic conserved 1
MD01G1237700	FALSE	FALSE	FALSE	FALSE	FALSE	FALSE	FALSE	FALSE	FALSE	FALSE	FALSE	FALSE	FALSE	Protein of unknown function	AT5G17165.1|none|none
MD01G1237800	FALSE	FALSE	FALSE	FALSE	FALSE	FALSE	FALSE	FALSE	FALSE	FALSE	FALSE	FALSE	FALSE	Protein of unknown function (DUF1218)	AT5G17210.1|none|Protein of unknown function (DUF1218)
MD01G1238100	FALSE	FALSE	FALSE	FALSE	FALSE	FALSE	FALSE	FALSE	FALSE	FALSE	FALSE	FALSE	FALSE	scramblase-related	AT2G04940.1|none|scramblase-related
MD01G1238300	FALSE	FALSE	FALSE	FALSE	FALSE	FALSE	FALSE	FALSE	FALSE	FALSE	FALSE	FALSE	FALSE	Tudor/PWWP/MBT superfamily protein	AT3G03140.1|none|Tudor/PWWP/MBT superfamily protein
MD01G1238400	FALSE	FALSE	FALSE	FALSE	FALSE	FALSE	FALSE	FALSE	FALSE	FALSE	FALSE	FALSE	FALSE	Transducin family protein / WD-40 repeat family protein	AT1G15750.3|TPL,WSIP1|Transducin family protein / WD-40 repeat family protein
MD01G1238500	FALSE	FALSE	FALSE	FALSE	FALSE	FALSE	FALSE	FALSE	FALSE	FALSE	FALSE	FALSE	FALSE	Protein of unknown function	AT5G17070.1|none|none
MD01G1238800	FALSE	FALSE	FALSE	FALSE	FALSE	FALSE	FALSE	FALSE	FALSE	FALSE	FALSE	FALSE	FALSE	ADP-ribosylation factor B1B	AT5G17060.1|ARFB1B,ATARFB1B|ADP-ribosylation factor B1B
MD01G1238900	FALSE	FALSE	FALSE	FALSE	FALSE	FALSE	FALSE	FALSE	FALSE	FALSE	FALSE	FALSE	FALSE	UDP-glucosyl transferase 78D2	AT5G17050.1|UGT78D2|UDP-glucosyl transferase 78D2
MD01G1239500	FALSE	FALSE	FALSE	FALSE	FALSE	FALSE	FALSE	FALSE	FALSE	FALSE	FALSE	FALSE	FALSE	exportin 1A	AT5G17020.1|ATCRM1,ATXPO1,HIT2,XPO1,XPO1A|exportin 1A
MD01G1239600	FALSE	FALSE	FALSE	FALSE	FALSE	FALSE	FALSE	FALSE	FALSE	FALSE	FALSE	FALSE	FALSE	laccase 14	AT5G09360.1|LAC14|laccase 14
MD01G1239700	FALSE	FALSE	FALSE	FALSE	FALSE	FALSE	FALSE	FALSE	FALSE	FALSE	FALSE	FALSE	FALSE	RING/U-box superfamily protein	AT3G16090.1|none|RING/U-box superfamily protein
MD01G1240100	FALSE	FALSE	FALSE	FALSE	FALSE	FALSE	FALSE	FALSE	FALSE	FALSE	FALSE	FALSE	FALSE	NADH:ubiquinone oxidoreductase	AT3G03100.1|none|NADH:ubiquinone oxidoreductase, 17.2kDa subunit
MD01G1240200	FALSE	FALSE	FALSE	FALSE	FALSE	FALSE	FALSE	FALSE	FALSE	FALSE	FALSE	FALSE	FALSE	Major facilitator superfamily protein	AT5G17010.1|none|Major facilitator superfamily protein
MD02G1000700	FALSE	FALSE	FALSE	FALSE	FALSE	FALSE	FALSE	FALSE	FALSE	FALSE	FALSE	FALSE	FALSE	Protein of unknown function	AT1G08580.1|none|none
MD02G1000800	FALSE	FALSE	FALSE	FALSE	FALSE	FALSE	FALSE	FALSE	FALSE	FALSE	FALSE	FALSE	FALSE	Transcription factor DP	AT5G03415.1|ATDPB,DPB|Transcription factor DP
MD02G1000900	FALSE	FALSE	FALSE	FALSE	FALSE	FALSE	FALSE	FALSE	FALSE	FALSE	FALSE	FALSE	FALSE	Tetratricopeptide repeat (TPR)-like superfamily protein	AT5G27270.1|EMB976|Tetratricopeptide repeat (TPR)-like superfamily protein
MD02G1001100	FALSE	FALSE	FALSE	FALSE	FALSE	FALSE	FALSE	FALSE	FALSE	FALSE	FALSE	FALSE	FALSE	NADH-ubiquinone oxidoreductase-related	AT3G03070.1|none|NADH-ubiquinone oxidoreductase-related
MD02G1001200	FALSE	FALSE	FALSE	FALSE	FALSE	FALSE	FALSE	FALSE	FALSE	FALSE	FALSE	FALSE	FALSE	4-coumarate:CoA ligase 3	AT1G65060.1|4CL3|4-coumarate:CoA ligase 3
MD02G1001300	FALSE	FALSE	FALSE	FALSE	FALSE	FALSE	FALSE	FALSE	FALSE	FALSE	FALSE	FALSE	FALSE	Transducin family protein / WD-40 repeat family protein	AT5G16750.1|TOZ|Transducin family protein / WD-40 repeat family protein
MD02G1001800	FALSE	FALSE	FALSE	FALSE	FALSE	FALSE	FALSE	FALSE	FALSE	FALSE	FALSE	FALSE	FALSE	Exostosin family protein	AT5G16890.1|none|Exostosin family protein
MD02G1002300	FALSE	FALSE	FALSE	FALSE	FALSE	FALSE	FALSE	FALSE	FALSE	FALSE	FALSE	FALSE	FALSE	Target of Myb protein 1	AT5G16880.1|none|Target of Myb protein 1
MD02G1002400	FALSE	FALSE	FALSE	FALSE	FALSE	FALSE	FALSE	FALSE	FALSE	FALSE	FALSE	FALSE	FALSE	Syntaxin/t-SNARE family protein	AT5G46860.1|ATSYP22,ATVAM3,SGR3,SYP22,VAM3|Syntaxin/t-SNARE family protein
MD02G1002500	FALSE	FALSE	FALSE	FALSE	FALSE	FALSE	FALSE	FALSE	FALSE	FALSE	FALSE	FALSE	FALSE	Acyl-CoA N-acyltransferases (NAT) superfamily protein	AT5G16800.2|none|Acyl-CoA N-acyltransferases (NAT) superfamily protein
MD02G1002700	FALSE	FALSE	FALSE	FALSE	FALSE	FALSE	FALSE	FALSE	FALSE	FALSE	FALSE	FALSE	FALSE	Inositol 1	AT5G16760.1|none|Inositol 1,3,4-trisphosphate 5/6-kinase family protein
MD02G1002800	FALSE	FALSE	FALSE	FALSE	FALSE	FALSE	FALSE	FALSE	FALSE	FALSE	FALSE	FALSE	FALSE	FAR1-related sequence 4	AT1G76320.1|FRS4|FAR1-related sequence 4
MD02G1002900	FALSE	FALSE	FALSE	FALSE	FALSE	FALSE	FALSE	FALSE	FALSE	FALSE	FALSE	FALSE	FALSE	NAD(P)-binding Rossmann-fold superfamily protein	AT2G23910.1|none|NAD(P)-binding Rossmann-fold superfamily protein
MD02G1003200	FALSE	FALSE	FALSE	FALSE	FALSE	FALSE	FALSE	FALSE	FALSE	FALSE	FALSE	FALSE	FALSE	Protein of unknown function	AT1G65020.1|none|none
MD02G1003300	FALSE	FALSE	FALSE	FALSE	FALSE	FALSE	FALSE	FALSE	FALSE	FALSE	FALSE	FALSE	FALSE	Plant protein of unknown function (DUF827)	AT5G16730.1|none|Plant protein of unknown function (DUF827)
MD02G1003500	FALSE	FALSE	FALSE	FALSE	FALSE	FALSE	FALSE	FALSE	FALSE	FALSE	FALSE	FALSE	FALSE	Protein of unknown function	AT1G65000.1|none|none
MD02G1003600	FALSE	FALSE	FALSE	FALSE	FALSE	FALSE	FALSE	FALSE	FALSE	FALSE	FALSE	FALSE	FALSE	Plant protein of unknown function (DUF827)	AT5G16730.1|none|Plant protein of unknown function (DUF827)
MD02G1003700	FALSE	FALSE	FALSE	FALSE	FALSE	FALSE	FALSE	FALSE	FALSE	FALSE	FALSE	FALSE	FALSE	Protein of unknown function	AT1G65000.1|none|none
MD02G1003800	FALSE	FALSE	FALSE	FALSE	FALSE	FALSE	FALSE	FALSE	FALSE	FALSE	FALSE	FALSE	FALSE	vacuolar ATP synthase subunit H family protein	AT3G42050.1|none|vacuolar ATP synthase subunit H family protein
MD02G1003900	FALSE	FALSE	FALSE	FALSE	FALSE	FALSE	FALSE	FALSE	FALSE	FALSE	FALSE	FALSE	FALSE	Protein of unknown function	AT5G16660.1|none|none
MD02G1004000	FALSE	FALSE	FALSE	FALSE	FALSE	FALSE	FALSE	FALSE	FALSE	FALSE	FALSE	FALSE	FALSE	RING/FYVE/PHD zinc finger superfamily protein	AT3G02890.1|none|RING/FYVE/PHD zinc finger superfamily protein
MD02G1004200	FALSE	FALSE	FALSE	FALSE	FALSE	FALSE	FALSE	FALSE	FALSE	FALSE	FALSE	FALSE	FALSE	Protein of unknown function	AT4G27610.2|none|none
MD02G1004400	FALSE	FALSE	FALSE	FALSE	FALSE	FALSE	FALSE	FALSE	FALSE	FALSE	FALSE	FALSE	FALSE	Protein of unknown function	AT5G17510.1|none|none
MD02G1004500	FALSE	FALSE	FALSE	FALSE	FALSE	FALSE	FALSE	FALSE	FALSE	FALSE	FALSE	FALSE	TRUE	yeast YAK1-related gene 1	AT5G35980.1|YAK1|yeast YAK1-related gene 1
MD02G1004700	FALSE	FALSE	FALSE	FALSE	FALSE	FALSE	FALSE	FALSE	FALSE	FALSE	FALSE	FALSE	TRUE	sigma factor A	AT1G64860.1|RPOD1,SIG1,SIG2,SIGA,SIGB|sigma factor A
MD02G1004800	FALSE	FALSE	FALSE	FALSE	FALSE	FALSE	FALSE	FALSE	FALSE	FALSE	FALSE	FALSE	FALSE	root cap 1 (RCP1)	AT5G17520.1|MEX1,RCP1|root cap 1 (RCP1)
MD02G1005100	FALSE	FALSE	FALSE	FALSE	FALSE	FALSE	FALSE	FALSE	FALSE	FALSE	FALSE	FALSE	FALSE	auxin-regulated gene involved in organ size	AT3G59900.1|ARGOS|auxin-regulated gene involved in organ size
MD02G1005200	FALSE	FALSE	FALSE	FALSE	FALSE	FALSE	FALSE	FALSE	FALSE	FALSE	FALSE	FALSE	FALSE	Ankyrin repeat family protein	AT3G59910.1|none|Ankyrin repeat family protein
MD02G1005300	FALSE	FALSE	FALSE	FALSE	FALSE	FALSE	FALSE	FALSE	FALSE	FALSE	FALSE	FALSE	FALSE	RAB GDP dissociation inhibitor 2	AT3G59920.1|ATGDI2,GDI2|RAB GDP dissociation inhibitor 2
MD02G1005400	FALSE	FALSE	FALSE	FALSE	FALSE	FALSE	FALSE	FALSE	FALSE	FALSE	FALSE	FALSE	FALSE	NA	none|none|none
MD02G1005700	FALSE	FALSE	FALSE	FALSE	FALSE	FALSE	FALSE	FALSE	FALSE	FALSE	FALSE	FALSE	FALSE	methylenetetrahydrofolate reductase 2	AT2G44160.1|MTHFR2|methylenetetrahydrofolate reductase 2
MD02G1005800	FALSE	FALSE	TRUE	FALSE	FALSE	FALSE	FALSE	FALSE	FALSE	FALSE	FALSE	FALSE	FALSE	Seven transmembrane MLO family protein	AT4G02600.1|ATMLO1,MLO1|Seven transmembrane MLO family protein
MD02G1006000	FALSE	FALSE	FALSE	FALSE	FALSE	FALSE	FALSE	FALSE	FALSE	FALSE	FALSE	FALSE	FALSE	Zinc-binding dehydrogenase family protein	AT3G03080.1|none|Zinc-binding dehydrogenase family protein
MD02G1006200	FALSE	FALSE	FALSE	FALSE	FALSE	FALSE	FALSE	FALSE	FALSE	FALSE	FALSE	FALSE	FALSE	Zinc-binding dehydrogenase family protein	AT5G16990.1|none|Zinc-binding dehydrogenase family protein
MD02G1006300	FALSE	FALSE	FALSE	FALSE	FALSE	FALSE	FALSE	FALSE	FALSE	FALSE	FALSE	FALSE	FALSE	Zinc-binding dehydrogenase family protein	AT5G16990.1|none|Zinc-binding dehydrogenase family protein
MD02G1006400	FALSE	FALSE	FALSE	FALSE	FALSE	FALSE	FALSE	FALSE	FALSE	FALSE	FALSE	FALSE	TRUE	Zinc-binding dehydrogenase family protein	AT5G16990.1|none|Zinc-binding dehydrogenase family protein
MD02G1006500	FALSE	FALSE	FALSE	FALSE	FALSE	FALSE	FALSE	FALSE	FALSE	FALSE	FALSE	FALSE	FALSE	ACT domain-containing small subunit of acetolactate synthase protein	AT2G31810.1|none|ACT domain-containing small subunit of acetolactate synthase protein
MD02G1006600	FALSE	FALSE	FALSE	FALSE	FALSE	FALSE	FALSE	FALSE	FALSE	FALSE	FALSE	FALSE	FALSE	Ribosomal protein L2 family	AT2G44065.2|none|Ribosomal protein L2 family
MD02G1006800	FALSE	FALSE	FALSE	FALSE	FALSE	FALSE	FALSE	FALSE	FALSE	FALSE	FALSE	FALSE	FALSE	Integrin-linked protein kinase family	AT2G43850.1|none|Integrin-linked protein kinase family
MD02G1007100	FALSE	FALSE	FALSE	FALSE	FALSE	FALSE	FALSE	FALSE	FALSE	FALSE	FALSE	FALSE	FALSE	LETM1-like protein	AT3G59820.1|none|LETM1-like protein
MD02G1007200	FALSE	FALSE	FALSE	FALSE	FALSE	FALSE	FALSE	FALSE	FALSE	FALSE	FALSE	FALSE	FALSE	UDP-glucosyltransferase 74F2	AT2G43820.1|ATSAGT1,GT,SAGT1,SGT1,UGT74F2|UDP-glucosyltransferase 74F2
MD02G1007300	FALSE	FALSE	FALSE	FALSE	FALSE	FALSE	FALSE	FALSE	FALSE	FALSE	FALSE	FALSE	FALSE	BTB and TAZ domain protein 3	AT1G05690.1|BT3|BTB and TAZ domain protein 3
MD02G1007400	FALSE	FALSE	FALSE	FALSE	FALSE	FALSE	FALSE	FALSE	FALSE	FALSE	FALSE	FALSE	FALSE	Small nuclear ribonucleoprotein family protein	AT2G43810.1|none|Small nuclear ribonucleoprotein family protein
MD02G1007600	FALSE	FALSE	FALSE	FALSE	FALSE	FALSE	FALSE	FALSE	FALSE	FALSE	FALSE	FALSE	FALSE	Thioesterase/thiol ester dehydrase-isomerase superfamily protein	AT2G30720.1|none|Thioesterase/thiol ester dehydrase-isomerase superfamily protein
MD02G1007700	FALSE	FALSE	FALSE	FALSE	FALSE	FALSE	FALSE	FALSE	FALSE	FALSE	FALSE	FALSE	TRUE	formin homology 1	AT3G25500.1|AFH1,AHF1,ATFH1,FH1|formin homology 1
MD02G1007800	FALSE	FALSE	FALSE	FALSE	FALSE	FALSE	FALSE	FALSE	FALSE	FALSE	FALSE	FALSE	TRUE	Protein of unknown function	AT3G59800.1|none|none
MD02G1007900	FALSE	FALSE	FALSE	FALSE	FALSE	FALSE	FALSE	FALSE	FALSE	FALSE	FALSE	FALSE	FALSE	MAP kinase 6	AT2G43790.1|ATMAPK6,ATMPK6,MAPK6,MPK6|MAP kinase 6
MD02G1008000	FALSE	FALSE	FALSE	FALSE	FALSE	FALSE	FALSE	FALSE	FALSE	FALSE	FALSE	FALSE	FALSE	Protein of unknown function	AT1G21500.1|none|none
MD02G1008300	FALSE	FALSE	FALSE	FALSE	FALSE	FALSE	FALSE	FALSE	FALSE	FALSE	FALSE	FALSE	FALSE	ribosomal protein L5	AT3G25520.1|ATL5,OLI5,PGY3,RPL5A|ribosomal protein L5
MD02G1008400	FALSE	FALSE	TRUE	FALSE	FALSE	FALSE	FALSE	FALSE	FALSE	FALSE	FALSE	FALSE	TRUE	sacI homology domain-containing protein / WW domain-containing protein	AT3G59770.1|SAC9|sacI homology domain-containing protein / WW domain-containing protein
MD02G1008700	FALSE	FALSE	FALSE	FALSE	FALSE	FALSE	FALSE	FALSE	FALSE	FALSE	FALSE	FALSE	FALSE	Rhodanese/Cell cycle control phosphatase superfamily protein	AT3G59780.1|none|Rhodanese/Cell cycle control phosphatase superfamily protein
MD02G1009300	FALSE	FALSE	FALSE	FALSE	FALSE	FALSE	FALSE	FALSE	FALSE	FALSE	FALSE	FALSE	FALSE	cyclin-dependent kinase-activating kinase assembly factor-related / CDK-activating kinase assembly factor-related	none|none|none
MD02G1009400	FALSE	FALSE	FALSE	FALSE	FALSE	FALSE	FALSE	FALSE	FALSE	FALSE	FALSE	FALSE	FALSE	DNA/RNA polymerases superfamily protein	AT2G24120.1|PDE319,SCA3|DNA/RNA polymerases superfamily protein
MD02G1009500	FALSE	FALSE	FALSE	FALSE	FALSE	FALSE	FALSE	FALSE	FALSE	FALSE	FALSE	FALSE	FALSE	Calcium-binding EF-hand family protein	AT3G18430.1|none|Calcium-binding EF-hand family protein
MD02G1009600	FALSE	FALSE	FALSE	FALSE	FALSE	FALSE	FALSE	FALSE	FALSE	FALSE	FALSE	FALSE	TRUE	Ubiquitin-like superfamily protein	AT5G57860.1|none|Ubiquitin-like superfamily protein
MD02G1009800	FALSE	FALSE	FALSE	FALSE	FALSE	FALSE	FALSE	FALSE	FALSE	FALSE	FALSE	FALSE	TRUE	FAD/NAD(P)-binding oxidoreductase family protein	AT4G30720.1|none|FAD/NAD(P)-binding oxidoreductase family protein
MD02G1009900	FALSE	FALSE	FALSE	FALSE	FALSE	FALSE	FALSE	FALSE	FALSE	FALSE	FALSE	FALSE	TRUE	Family of unknown function (DUF566)	AT4G30710.1|none|Family of unknown function (DUF566)
MD02G1010100	FALSE	FALSE	FALSE	FALSE	FALSE	FALSE	FALSE	FALSE	FALSE	FALSE	FALSE	FALSE	TRUE	Cellulose synthase family protein	AT5G17420.1|ATCESA7,CESA7,IRX3,MUR10|Cellulose synthase family protein
MD02G1010200	FALSE	FALSE	FALSE	FALSE	FALSE	FALSE	FALSE	FALSE	FALSE	FALSE	FALSE	FALSE	FALSE	Translation initiation factor 3 protein	AT2G24060.1|none|Translation initiation factor 3 protein
MD02G1010400	FALSE	FALSE	FALSE	FALSE	FALSE	FALSE	FALSE	FALSE	FALSE	FALSE	FALSE	FALSE	FALSE	heat shock protein 70B	AT1G16030.1|Hsp70b|heat shock protein 70B
MD02G1010500	FALSE	FALSE	FALSE	FALSE	FALSE	FALSE	FALSE	FALSE	FALSE	FALSE	FALSE	FALSE	FALSE	MIF4G domain-containing protein / MA3 domain-containing protein	AT5G57870.2|eIFiso4G1|MIF4G domain-containing protein / MA3 domain-containing protein
MD02G1010700	FALSE	FALSE	FALSE	FALSE	FALSE	FALSE	FALSE	FALSE	FALSE	FALSE	FALSE	FALSE	FALSE	SKP1 interacting partner 1	AT5G57900.1|SKIP1|SKP1 interacting partner 1
MD02G1011000	FALSE	FALSE	FALSE	FALSE	FALSE	FALSE	FALSE	FALSE	FALSE	FALSE	FALSE	FALSE	TRUE	Low temperature and salt responsive protein family	AT4G30660.1|none|Low temperature and salt responsive protein family
MD02G1011400	FALSE	FALSE	FALSE	FALSE	FALSE	FALSE	FALSE	FALSE	FALSE	FALSE	FALSE	FALSE	TRUE	zinc ion binding	AT2G24030.1|none|zinc ion binding;nucleic acid binding
MD02G1011500	FALSE	FALSE	FALSE	FALSE	FALSE	FALSE	FALSE	FALSE	FALSE	FALSE	FALSE	FALSE	TRUE	Protein of unknown function	AT5G57910.1|none|none
MD02G1011800	FALSE	FALSE	FALSE	FALSE	FALSE	FALSE	FALSE	FALSE	FALSE	FALSE	FALSE	FALSE	FALSE	signal recognition particle receptor alpha subunit family protein	AT4G30600.1|none|signal recognition particle receptor alpha subunit family protein
MD02G1012200	FALSE	FALSE	FALSE	FALSE	FALSE	FALSE	FALSE	FALSE	FALSE	FALSE	FALSE	FALSE	FALSE	Arabidopsis thaliana protein of unknown function (DUF794)	AT5G57930.2|APO2,emb1629|Arabidopsis thaliana protein of unknown function (DUF794)
MD02G1012300	FALSE	FALSE	FALSE	FALSE	FALSE	FALSE	FALSE	FALSE	FALSE	FALSE	FALSE	FALSE	FALSE	Phospholipid/glycerol acyltransferase family protein	AT4G30580.1|ATS2,EMB1995,LPAT1|Phospholipid/glycerol acyltransferase family protein
MD02G1012400	FALSE	FALSE	FALSE	FALSE	FALSE	FALSE	FALSE	FALSE	FALSE	FALSE	FALSE	FALSE	FALSE	cyclic nucleotide gated channel 5	AT5G57940.1|ATCNGC5,CNGC5|cyclic nucleotide gated channel 5
MD02G1012500	FALSE	FALSE	FALSE	FALSE	FALSE	FALSE	FALSE	FALSE	FALSE	FALSE	FALSE	FALSE	FALSE	Endomembrane protein 70 protein family	AT2G24170.1|none|Endomembrane protein 70 protein family
MD02G1012600	FALSE	FALSE	FALSE	FALSE	FALSE	FALSE	FALSE	FALSE	FALSE	FALSE	FALSE	FALSE	FALSE	DNAse I-like superfamily protein	AT4G30900.2|none|DNAse I-like superfamily protein
MD02G1012900	FALSE	FALSE	FALSE	FALSE	FALSE	FALSE	FALSE	FALSE	FALSE	FALSE	FALSE	FALSE	FALSE	Cytosol aminopeptidase family protein	AT4G30920.1|none|Cytosol aminopeptidase family protein
MD02G1013200	FALSE	FALSE	FALSE	FALSE	FALSE	FALSE	FALSE	FALSE	FALSE	FALSE	FALSE	FALSE	FALSE	26S proteasome regulatory subunit	AT5G57950.1|none|26S proteasome regulatory subunit, putative
MD02G1013400	FALSE	FALSE	FALSE	FALSE	FALSE	FALSE	FALSE	FALSE	FALSE	FALSE	FALSE	FALSE	FALSE	DNA glycosylase superfamily protein	AT5G57970.2|none|DNA glycosylase superfamily protein
MD02G1013600	FALSE	FALSE	FALSE	FALSE	FALSE	FALSE	FALSE	FALSE	FALSE	FALSE	FALSE	FALSE	FALSE	WRKY DNA-binding protein 32	AT4G30935.1|ATWRKY32,WRKY32|WRKY DNA-binding protein 32
MD02G1013700	FALSE	FALSE	FALSE	FALSE	FALSE	FALSE	FALSE	FALSE	FALSE	FALSE	FALSE	FALSE	FALSE	eukaryotic elongation factor 5A-1	AT1G13950.1|ATELF5A-1,EIF-5A,EIF5A,ELF5A-1|eukaryotic elongation factor 5A-1
MD02G1013800	FALSE	FALSE	FALSE	FALSE	FALSE	FALSE	FALSE	FALSE	FALSE	FALSE	FALSE	FALSE	FALSE	ubiquitin-specific protease 23	AT5G57990.1|UBP23|ubiquitin-specific protease 23
MD02G1014100	FALSE	FALSE	FALSE	FALSE	FALSE	FALSE	FALSE	FALSE	FALSE	FALSE	FALSE	FALSE	FALSE	SOS3-interacting protein 3	AT4G30960.1|ATCIPK6,CIPK6,SIP3,SNRK3.14|SOS3-interacting protein 3
MD02G1014300	FALSE	FALSE	FALSE	FALSE	FALSE	FALSE	FALSE	FALSE	FALSE	FALSE	FALSE	FALSE	FALSE	F-box family protein	AT3G26010.1|none|Galactose oxidase/kelch repeat superfamily protein
MD02G1016100	FALSE	FALSE	FALSE	FALSE	FALSE	FALSE	FALSE	FALSE	FALSE	FALSE	FALSE	FALSE	FALSE	aldehyde dehydrogenase 11A3	AT2G24270.2|ALDH11A3|aldehyde dehydrogenase 11A3
MD02G1016700	FALSE	FALSE	FALSE	FALSE	FALSE	FALSE	FALSE	FALSE	FALSE	FALSE	FALSE	FALSE	FALSE	Ribosomal protein L7Ae/L30e/S12e/Gadd45 family protein	AT2G32060.3|none|Ribosomal protein L7Ae/L30e/S12e/Gadd45 family protein
MD02G1016900	FALSE	FALSE	FALSE	FALSE	FALSE	FALSE	FALSE	FALSE	FALSE	FALSE	FALSE	FALSE	FALSE	Ribosomal protein L7Ae/L30e/S12e/Gadd45 family protein	AT2G32060.1|none|Ribosomal protein L7Ae/L30e/S12e/Gadd45 family protein
MD02G1017500	FALSE	FALSE	FALSE	FALSE	FALSE	FALSE	FALSE	FALSE	FALSE	FALSE	FALSE	FALSE	FALSE	Polynucleotidyl transferase	AT2G32070.1|none|Polynucleotidyl transferase, ribonuclease H-like superfamily protein
MD02G1017800	FALSE	FALSE	FALSE	FALSE	FALSE	FALSE	FALSE	FALSE	FALSE	FALSE	FALSE	FALSE	FALSE	Transport protein particle (TRAPP) component	AT5G58030.1|none|Transport protein particle (TRAPP) component
MD02G1018000	FALSE	FALSE	FALSE	FALSE	FALSE	FALSE	FALSE	FALSE	FALSE	FALSE	FALSE	FALSE	FALSE	homolog of yeast FIP1 [V]	AT5G58040.1|ATFIP1[V],ATFIPS5,FIP1[V],FIPS5|homolog of yeast FIP1 [V]
MD02G1018200	FALSE	FALSE	TRUE	FALSE	FALSE	FALSE	FALSE	FALSE	FALSE	FALSE	FALSE	FALSE	FALSE	Calcineurin-like metallo-phosphoesterase superfamily protein	AT4G30993.2|none|Calcineurin-like metallo-phosphoesterase superfamily protein
MD02G1018300	FALSE	FALSE	FALSE	FALSE	FALSE	FALSE	FALSE	FALSE	FALSE	FALSE	FALSE	FALSE	FALSE	non-intrinsic ABC protein 10	AT1G63270.1|ATNAP10,NAP10|non-intrinsic ABC protein 10
MD02G1018400	FALSE	FALSE	FALSE	FALSE	FALSE	FALSE	FALSE	FALSE	FALSE	FALSE	FALSE	FALSE	FALSE	SNARE-like superfamily protein	AT5G58060.1|ATGP1,ATYKT61,YKT61|SNARE-like superfamily protein
MD02G1018500	FALSE	FALSE	FALSE	FALSE	FALSE	FALSE	FALSE	FALSE	FALSE	FALSE	FALSE	FALSE	FALSE	temperature-induced lipocalin	AT5G58070.1|ATTIL,TIL|temperature-induced lipocalin
MD02G1018600	FALSE	FALSE	FALSE	FALSE	FALSE	FALSE	FALSE	FALSE	FALSE	FALSE	FALSE	FALSE	FALSE	Protein of unknown function (DUF1068)	AT2G24290.1|none|Protein of unknown function (DUF1068)
MD02G1018700	FALSE	FALSE	FALSE	FALSE	FALSE	FALSE	FALSE	FALSE	FALSE	FALSE	FALSE	FALSE	FALSE	Calcineurin-like metallo-phosphoesterase superfamily protein	AT5G58200.2|none|Calcineurin-like metallo-phosphoesterase superfamily protein
MD02G1018900	FALSE	FALSE	FALSE	FALSE	FALSE	FALSE	FALSE	FALSE	FALSE	FALSE	FALSE	FALSE	TRUE	cysteine-rich RLK (RECEPTOR-like protein kinase) 34	AT1G65790.1|ARK1,RK1|receptor kinase 1
MD02G1019100	FALSE	FALSE	FALSE	FALSE	FALSE	FALSE	FALSE	FALSE	FALSE	FALSE	FALSE	FALSE	TRUE	Ribosomal protein L39 family protein	AT4G31985.1|none|Ribosomal protein L39 family protein
MD02G1019200	FALSE	FALSE	FALSE	FALSE	FALSE	FALSE	FALSE	FALSE	FALSE	FALSE	FALSE	FALSE	FALSE	FAD-dependent oxidoreductase family protein	AT2G22650.1|none|FAD-dependent oxidoreductase family protein
MD02G1019700	FALSE	FALSE	TRUE	FALSE	FALSE	FALSE	FALSE	FALSE	FALSE	FALSE	FALSE	FALSE	FALSE	Translation elongation factor EF1B/ribosomal protein S6 family protein	AT3G18760.1|none|Translation elongation factor EF1B/ribosomal protein S6 family protein
MD02G1020000	FALSE	FALSE	FALSE	FALSE	FALSE	FALSE	FALSE	FALSE	FALSE	FALSE	FALSE	FALSE	FALSE	Protein of unknown function	AT4G02040.1|none|none
MD02G1020100	FALSE	FALSE	FALSE	FALSE	FALSE	FALSE	FALSE	FALSE	FALSE	FALSE	FALSE	FALSE	TRUE	sugar transporter protein 7	AT4G02050.1|STP7|sugar transporter protein 7
MD02G1020200	FALSE	FALSE	FALSE	FALSE	FALSE	FALSE	FALSE	FALSE	FALSE	FALSE	FALSE	FALSE	FALSE	adenylate kinase family protein	AT5G35170.1|none|adenylate kinase family protein
MD02G1020300	FALSE	FALSE	FALSE	FALSE	FALSE	FALSE	FALSE	FALSE	FALSE	FALSE	FALSE	FALSE	FALSE	Endomembrane protein 70 protein family	AT5G35160.2|none|Endomembrane protein 70 protein family
MD02G1020500	FALSE	FALSE	FALSE	FALSE	FALSE	FALSE	FALSE	FALSE	FALSE	FALSE	FALSE	FALSE	FALSE	D111/G-patch domain-containing protein	AT3G09850.1|none|D111/G-patch domain-containing protein
MD02G1020600	FALSE	FALSE	FALSE	FALSE	FALSE	FALSE	FALSE	FALSE	FALSE	FALSE	FALSE	FALSE	FALSE	KNOTTED1-like homeobox gene 3	AT5G25220.2|KNAT3|KNOTTED1-like homeobox gene 3
MD02G1020700	FALSE	FALSE	FALSE	FALSE	FALSE	FALSE	FALSE	FALSE	FALSE	FALSE	FALSE	FALSE	FALSE	RING/U-box superfamily protein	AT2G15580.1|none|RING/U-box superfamily protein
MD02G1020800	FALSE	FALSE	FALSE	FALSE	FALSE	FALSE	FALSE	FALSE	FALSE	FALSE	FALSE	FALSE	FALSE	RING/U-box superfamily protein	AT5G45290.1|none|RING/U-box superfamily protein
MD02G1020900	FALSE	FALSE	FALSE	FALSE	FALSE	FALSE	FALSE	FALSE	FALSE	FALSE	FALSE	FALSE	TRUE	Ribosomal protein S5/Elongation factor G/III/V family protein	AT1G06220.1|CLO,GFA1,MEE5|Ribosomal protein S5/Elongation factor G/III/V family protein
MD02G1021100	FALSE	FALSE	FALSE	FALSE	FALSE	FALSE	FALSE	FALSE	FALSE	FALSE	FALSE	FALSE	FALSE	Major facilitator superfamily protein	AT2G13100.1|none|Major facilitator superfamily protein
MD02G1021200	FALSE	FALSE	FALSE	FALSE	FALSE	FALSE	FALSE	FALSE	FALSE	FALSE	FALSE	FALSE	FALSE	Barwin-related endoglucanase	AT4G30380.1|none|Barwin-related endoglucanase
MD02G1021500	FALSE	FALSE	FALSE	FALSE	FALSE	FALSE	FALSE	FALSE	FALSE	FALSE	FALSE	FALSE	FALSE	Major facilitator superfamily protein	AT2G13100.2|none|Major facilitator superfamily protein
MD02G1021600	FALSE	FALSE	FALSE	FALSE	FALSE	FALSE	FALSE	FALSE	FALSE	FALSE	FALSE	FALSE	FALSE	DNA-binding protein phosphatase 1	AT2G25620.1|AtDBP1,DBP1|DNA-binding protein phosphatase 1
MD02G1021700	FALSE	FALSE	FALSE	FALSE	FALSE	FALSE	FALSE	FALSE	FALSE	FALSE	FALSE	FALSE	FALSE	Ubiquitin-like superfamily protein	AT5G25270.1|none|Ubiquitin-like superfamily protein
MD02G1021900	FALSE	FALSE	TRUE	FALSE	FALSE	FALSE	FALSE	TRUE	FALSE	FALSE	FALSE	FALSE	FALSE	Protein of unknown function	AT2G12400.1|none|none
MD02G1022000	FALSE	FALSE	FALSE	FALSE	FALSE	FALSE	FALSE	FALSE	FALSE	FALSE	FALSE	FALSE	FALSE	S-adenosyl-L-methionine-dependent methyltransferases superfamily protein	AT2G41040.1|none|S-adenosyl-L-methionine-dependent methyltransferases superfamily protein
MD02G1022200	FALSE	FALSE	FALSE	FALSE	FALSE	FALSE	FALSE	FALSE	FALSE	FALSE	FALSE	FALSE	FALSE	NA	none|none|none
MD02G1022800	FALSE	FALSE	FALSE	FALSE	FALSE	FALSE	FALSE	FALSE	FALSE	FALSE	FALSE	FALSE	FALSE	Major facilitator superfamily protein	AT1G80530.1|none|Major facilitator superfamily protein
MD02G1022900	FALSE	FALSE	FALSE	FALSE	FALSE	FALSE	FALSE	FALSE	FALSE	FALSE	FALSE	FALSE	FALSE	Sterile alpha motif	AT2G12462.1|none|none
MD02G1023000	FALSE	FALSE	FALSE	FALSE	FALSE	FALSE	FALSE	FALSE	FALSE	FALSE	FALSE	FALSE	FALSE	Protein of unknown function	AT5G35080.1|none|none
MD02G1023100	FALSE	FALSE	FALSE	FALSE	FALSE	FALSE	FALSE	FALSE	FALSE	FALSE	FALSE	FALSE	FALSE	Octicosapeptide/Phox/Bem1p (PB1) domain-containing protein / tetratricopeptide repeat (TPR)-containing protein	AT2G25290.1|none|Octicosapeptide/Phox/Bem1p (PB1) domain-containing protein / tetratricopeptide repeat (TPR)-containing protein
MD02G1023300	FALSE	FALSE	FALSE	FALSE	FALSE	FALSE	FALSE	FALSE	FALSE	FALSE	FALSE	FALSE	FALSE	Leucine-rich repeat family protein	AT1G15740.1|none|Leucine-rich repeat family protein
MD02G1023800	FALSE	FALSE	FALSE	FALSE	FALSE	FALSE	FALSE	FALSE	FALSE	FALSE	FALSE	FALSE	TRUE	Ankyrin repeat family protein with DHHC zinc finger domain	AT5G20350.1|TIP1|Ankyrin repeat family protein with DHHC zinc finger domain
MD02G1024300	FALSE	FALSE	FALSE	FALSE	FALSE	FALSE	FALSE	FALSE	FALSE	FALSE	FALSE	FALSE	TRUE	NA	AT2G11910.2|none|none
MD02G1024400	FALSE	FALSE	FALSE	FALSE	FALSE	FALSE	FALSE	FALSE	FALSE	FALSE	FALSE	FALSE	TRUE	adenylate cyclases	AT2G11890.1|none|adenylate cyclases
MD02G1024900	FALSE	FALSE	FALSE	FALSE	FALSE	FALSE	FALSE	FALSE	FALSE	FALSE	FALSE	FALSE	FALSE	Protein kinase superfamily protein	AT2G23200.1|none|Protein kinase superfamily protein
MD02G1025000	FALSE	FALSE	FALSE	FALSE	FALSE	FALSE	FALSE	FALSE	FALSE	FALSE	FALSE	FALSE	TRUE	phosphate transporter 4	AT5G20380.1|PHT4;5|phosphate transporter 4;5
MD02G1025500	FALSE	FALSE	FALSE	FALSE	FALSE	FALSE	FALSE	FALSE	FALSE	FALSE	FALSE	FALSE	FALSE	phosphate transporter 4	AT5G20380.1|PHT4;5|phosphate transporter 4;5
MD02G1026000	FALSE	FALSE	FALSE	FALSE	FALSE	FALSE	FALSE	FALSE	FALSE	FALSE	FALSE	FALSE	FALSE	2-oxoglutarate (2OG) and Fe(II)-dependent oxygenase superfamily protein	AT1G49390.1|none|2-oxoglutarate (2OG) and Fe(II)-dependent oxygenase superfamily protein
MD02G1026100	FALSE	FALSE	FALSE	FALSE	FALSE	FALSE	FALSE	FALSE	FALSE	FALSE	FALSE	FALSE	FALSE	2-oxoglutarate (2OG) and Fe(II)-dependent oxygenase superfamily protein	AT5G20400.1|none|2-oxoglutarate (2OG) and Fe(II)-dependent oxygenase superfamily protein
MD02G1026500	FALSE	FALSE	FALSE	FALSE	FALSE	FALSE	FALSE	FALSE	FALSE	FALSE	FALSE	FALSE	FALSE	2-oxoglutarate (2OG) and Fe(II)-dependent oxygenase superfamily protein	AT1G49390.1|none|2-oxoglutarate (2OG) and Fe(II)-dependent oxygenase superfamily protein
MD02G1026800	FALSE	FALSE	FALSE	FALSE	FALSE	FALSE	FALSE	FALSE	FALSE	FALSE	FALSE	FALSE	FALSE	ubiquitin-specific protease 22	AT5G10790.1|UBP22|ubiquitin-specific protease 22
MD02G1026900	FALSE	FALSE	FALSE	FALSE	FALSE	FALSE	FALSE	FALSE	FALSE	FALSE	FALSE	FALSE	FALSE	actin-related protein C3	AT1G60430.1|ARPC3|actin-related protein C3
MD02G1027300	FALSE	FALSE	FALSE	FALSE	FALSE	FALSE	FALSE	FALSE	FALSE	FALSE	FALSE	FALSE	FALSE	monogalactosyldiacylglycerol synthase 2	AT5G20410.1|ATMGD2,MGD2|monogalactosyldiacylglycerol synthase 2
MD02G1027400	FALSE	FALSE	FALSE	FALSE	FALSE	FALSE	FALSE	FALSE	FALSE	FALSE	FALSE	FALSE	FALSE	MuDR family transposase	AT1G49920.1|none|MuDR family transposase
MD02G1027600	FALSE	FALSE	FALSE	FALSE	FALSE	FALSE	FALSE	FALSE	FALSE	FALSE	FALSE	FALSE	FALSE	RING/U-box superfamily protein	AT1G75400.1|none|RING/U-box superfamily protein
MD02G1027700	FALSE	FALSE	FALSE	FALSE	FALSE	FALSE	FALSE	FALSE	FALSE	FALSE	FALSE	FALSE	FALSE	Inorganic H pyrophosphatase family protein	AT1G15690.1|ATAVP3,AtVHP1;1,AVP-3,AVP1|Inorganic H pyrophosphatase family protein
MD02G1027800	FALSE	FALSE	FALSE	FALSE	FALSE	FALSE	FALSE	FALSE	FALSE	FALSE	FALSE	FALSE	FALSE	arogenate dehydrogenase	AT5G34930.1|none|arogenate dehydrogenase
MD02G1028100	FALSE	FALSE	FALSE	FALSE	FALSE	FALSE	FALSE	FALSE	FALSE	FALSE	FALSE	FALSE	FALSE	Avirulence induced gene (AIG1) family protein	AT5G20300.2|none|Avirulence induced gene (AIG1) family protein
MD02G1028200	FALSE	FALSE	FALSE	FALSE	FALSE	FALSE	FALSE	FALSE	FALSE	FALSE	FALSE	FALSE	FALSE	NA	none|none|none
MD02G1028400	FALSE	FALSE	FALSE	FALSE	FALSE	FALSE	FALSE	FALSE	FALSE	FALSE	FALSE	FALSE	TRUE	purple acid phosphatase 26	AT5G34850.1|ATPAP26,PAP26|purple acid phosphatase 26
MD02G1028700	FALSE	FALSE	FALSE	FALSE	FALSE	FALSE	FALSE	FALSE	FALSE	FALSE	FALSE	FALSE	FALSE	Calcium-dependent lipid-binding (CaLB domain) family protein	AT1G05500.1|ATSYTE,NTMC2T2.1,NTMC2TYPE2.1,SYT5,SYTE|Calcium-dependent lipid-binding (CaLB domain) family protein
MD02G1028800	FALSE	FALSE	FALSE	FALSE	FALSE	FALSE	FALSE	FALSE	FALSE	FALSE	FALSE	FALSE	FALSE	Voltage-gated chloride channel family protein	AT5G33280.1|none|Voltage-gated chloride channel family protein
MD02G1029300	FALSE	FALSE	FALSE	FALSE	FALSE	FALSE	FALSE	FALSE	FALSE	FALSE	FALSE	FALSE	FALSE	calmodulin-binding receptor-like cytoplasmic kinase 3	AT2G11520.1|CRCK3|calmodulin-binding receptor-like cytoplasmic kinase 3
MD02G1029500	FALSE	FALSE	FALSE	FALSE	FALSE	FALSE	FALSE	FALSE	FALSE	FALSE	FALSE	FALSE	TRUE	calmodulin-binding receptor-like cytoplasmic kinase 3	AT2G11520.1|CRCK3|calmodulin-binding receptor-like cytoplasmic kinase 3
MD02G1029600	FALSE	FALSE	FALSE	FALSE	FALSE	FALSE	FALSE	FALSE	FALSE	FALSE	FALSE	FALSE	FALSE	calmodulin-binding receptor-like cytoplasmic kinase 3	AT2G11520.1|CRCK3|calmodulin-binding receptor-like cytoplasmic kinase 3
MD02G1029700	FALSE	FALSE	FALSE	FALSE	FALSE	FALSE	FALSE	FALSE	FALSE	FALSE	FALSE	FALSE	FALSE	calmodulin-binding receptor-like cytoplasmic kinase 3	AT2G11520.1|CRCK3|calmodulin-binding receptor-like cytoplasmic kinase 3
MD02G1029800	FALSE	FALSE	FALSE	FALSE	FALSE	FALSE	FALSE	FALSE	FALSE	FALSE	FALSE	FALSE	FALSE	sucrose phosphate synthase 1F	AT5G20280.1|ATSPS1F,SPS1F|sucrose phosphate synthase 1F
MD02G1030000	FALSE	FALSE	FALSE	FALSE	FALSE	FALSE	FALSE	FALSE	FALSE	FALSE	FALSE	FALSE	FALSE	MAK10 homologue	AT2G11000.1|ATMAK10,MAK10|MAK10 homologue
MD02G1030100	FALSE	FALSE	FALSE	FALSE	FALSE	FALSE	FALSE	FALSE	FALSE	FALSE	FALSE	FALSE	FALSE	ENTH/ANTH/VHS superfamily protein	AT5G35200.1|none|ENTH/ANTH/VHS superfamily protein
MD02G1030300	FALSE	FALSE	FALSE	FALSE	FALSE	FALSE	FALSE	FALSE	FALSE	FALSE	FALSE	FALSE	FALSE	BSD domain-containing protein	AT2G10950.1|none|BSD domain-containing protein
MD02G1030400	FALSE	FALSE	FALSE	FALSE	FALSE	FALSE	FALSE	FALSE	FALSE	FALSE	FALSE	FALSE	FALSE	F-box/RNI-like superfamily protein	AT3G59200.1|none|F-box/RNI-like superfamily protein
MD02G1030500	FALSE	FALSE	FALSE	FALSE	FALSE	FALSE	FALSE	FALSE	FALSE	FALSE	FALSE	FALSE	TRUE	Tetratricopeptide repeat (TPR)-like superfamily protein	AT5G35430.1|none|Tetratricopeptide repeat (TPR)-like superfamily protein
MD02G1030600	FALSE	FALSE	FALSE	FALSE	FALSE	FALSE	FALSE	FALSE	FALSE	FALSE	FALSE	FALSE	FALSE	RNA ligase/cyclic nucleotide phosphodiesterase family protein	AT4G18930.1|none|RNA ligase/cyclic nucleotide phosphodiesterase family protein
MD02G1030800	FALSE	FALSE	FALSE	FALSE	FALSE	FALSE	FALSE	FALSE	FALSE	FALSE	FALSE	FALSE	FALSE	NA	none|none|none
MD02G1031400	FALSE	FALSE	FALSE	FALSE	FALSE	FALSE	FALSE	FALSE	FALSE	FALSE	FALSE	FALSE	FALSE	Disease resistance protein (TIR-NBS-LRR class) family	AT5G36930.2|none|Disease resistance protein (TIR-NBS-LRR class) family
MD02G1031600	FALSE	FALSE	FALSE	FALSE	FALSE	FALSE	FALSE	FALSE	FALSE	FALSE	FALSE	FALSE	FALSE	NA	none|none|none
MD02G1031800	FALSE	FALSE	FALSE	FALSE	FALSE	FALSE	FALSE	FALSE	FALSE	FALSE	FALSE	FALSE	FALSE	NA	none|none|none
MD02G1032200	FALSE	FALSE	FALSE	FALSE	FALSE	FALSE	FALSE	FALSE	FALSE	FALSE	FALSE	FALSE	FALSE	Raffinose synthase family protein	AT5G20250.4|DIN10|Raffinose synthase family protein
MD02G1032500	FALSE	FALSE	FALSE	FALSE	FALSE	FALSE	FALSE	FALSE	FALSE	FALSE	FALSE	FALSE	TRUE	NA	none|none|none
MD02G1032600	FALSE	FALSE	FALSE	FALSE	FALSE	FALSE	FALSE	FALSE	FALSE	FALSE	FALSE	FALSE	FALSE	Disease resistance protein (TIR-NBS-LRR class) family	AT5G36930.2|none|Disease resistance protein (TIR-NBS-LRR class) family
MD02G1032700	FALSE	FALSE	FALSE	FALSE	FALSE	FALSE	FALSE	FALSE	FALSE	FALSE	FALSE	FALSE	FALSE	BED zinc finger	AT3G42170.1|none|BED zinc finger ;hAT family dimerisation domain
MD02G1032800	FALSE	FALSE	FALSE	FALSE	FALSE	FALSE	FALSE	FALSE	FALSE	FALSE	FALSE	FALSE	FALSE	Calcium-binding EF-hand family protein	AT2G43290.1|MSS3|Calcium-binding EF-hand family protein
MD02G1032900	FALSE	FALSE	FALSE	FALSE	FALSE	FALSE	FALSE	FALSE	FALSE	FALSE	FALSE	FALSE	FALSE	Ubiquitin system component Cue protein	AT5G32440.1|none|Ubiquitin system component Cue protein
MD02G1033100	FALSE	FALSE	FALSE	FALSE	FALSE	FALSE	FALSE	FALSE	FALSE	FALSE	FALSE	FALSE	FALSE	Nucleotide/sugar transporter family protein	AT4G32272.1|none|Nucleotide/sugar transporter family protein
MD02G1033200	FALSE	FALSE	FALSE	FALSE	FALSE	FALSE	FALSE	FALSE	FALSE	FALSE	FALSE	FALSE	FALSE	RabGAP/TBC domain-containing protein	AT5G52580.1|none|RabGAP/TBC domain-containing protein
MD02G1033700	FALSE	FALSE	FALSE	FALSE	FALSE	FALSE	FALSE	FALSE	FALSE	FALSE	FALSE	FALSE	FALSE	indole-3-acetic acid inducible 29	AT4G32280.1|IAA29|indole-3-acetic acid inducible 29
MD02G1033800	FALSE	FALSE	FALSE	FALSE	FALSE	FALSE	FALSE	FALSE	FALSE	FALSE	FALSE	FALSE	FALSE	WUS-interacting protein 2	AT3G15880.2|TPR4,WSIP2|WUS-interacting protein 2
MD02G1033900	FALSE	FALSE	FALSE	FALSE	FALSE	FALSE	FALSE	FALSE	FALSE	FALSE	FALSE	FALSE	FALSE	zinc finger (ubiquitin-hydrolase) domain-containing protein	AT2G42160.1|BRIZ1|zinc finger (ubiquitin-hydrolase) domain-containing protein
MD02G1034100	FALSE	FALSE	FALSE	FALSE	FALSE	FALSE	FALSE	FALSE	FALSE	FALSE	FALSE	FALSE	FALSE	Transducin family protein / WD-40 repeat family protein	AT3G33530.1|none|Transducin family protein / WD-40 repeat family protein
MD02G1034300	FALSE	FALSE	FALSE	FALSE	FALSE	FALSE	FALSE	FALSE	FALSE	FALSE	FALSE	FALSE	FALSE	Protein of unknown function	AT3G24150.1|none|none
MD02G1034400	FALSE	FALSE	FALSE	FALSE	FALSE	FALSE	FALSE	FALSE	FALSE	FALSE	FALSE	FALSE	FALSE	transmembrane receptors	AT1G27170.1|none|transmembrane receptors;ATP binding
MD02G1035100	FALSE	FALSE	FALSE	FALSE	FALSE	FALSE	FALSE	FALSE	FALSE	FALSE	FALSE	FALSE	TRUE	blue-copper-binding protein	AT5G20230.1|ATBCB,BCB,SAG14|blue-copper-binding protein
MD02G1035500	FALSE	FALSE	FALSE	FALSE	FALSE	FALSE	FALSE	FALSE	FALSE	FALSE	FALSE	FALSE	FALSE	early nodulin-like protein 14	AT2G25060.1|AtENODL14,ENODL14|early nodulin-like protein 14
MD02G1035600	FALSE	FALSE	FALSE	FALSE	FALSE	FALSE	FALSE	FALSE	FALSE	FALSE	FALSE	FALSE	FALSE	Glycosyl hydrolase superfamily protein	AT2G26600.1|none|Glycosyl hydrolase superfamily protein
MD02G1036500	FALSE	FALSE	FALSE	FALSE	FALSE	FALSE	FALSE	FALSE	FALSE	FALSE	FALSE	FALSE	TRUE	chloroplast thylakoid lumen protein	AT4G02530.1|none|chloroplast thylakoid lumen protein
MD02G1036600	FALSE	FALSE	FALSE	FALSE	FALSE	FALSE	FALSE	FALSE	FALSE	FALSE	FALSE	FALSE	FALSE	methyl-CPG-binding domain 10	AT1G15340.1|MBD10|methyl-CPG-binding domain 10
MD02G1036700	FALSE	FALSE	FALSE	FALSE	FALSE	FALSE	FALSE	FALSE	FALSE	FALSE	FALSE	FALSE	FALSE	plant-specific transcription factor YABBY family protein	AT2G26580.1|YAB5|plant-specific transcription factor YABBY family protein
MD02G1036800	FALSE	FALSE	FALSE	FALSE	FALSE	FALSE	FALSE	FALSE	FALSE	FALSE	FALSE	FALSE	FALSE	nucleoporin-related	AT5G20200.1|none|nucleoporin-related
MD02G1036900	FALSE	FALSE	FALSE	FALSE	FALSE	FALSE	FALSE	FALSE	FALSE	FALSE	FALSE	FALSE	TRUE	Tetratricopeptide repeat (TPR)-like superfamily protein	AT5G20190.1|none|Tetratricopeptide repeat (TPR)-like superfamily protein
MD02G1037100	FALSE	FALSE	FALSE	FALSE	FALSE	FALSE	FALSE	FALSE	FALSE	FALSE	FALSE	FALSE	FALSE	Protein kinase superfamily protein	AT5G35410.1|ATSOS2,CIPK24,SNRK3.11,SOS2|Protein kinase superfamily protein
MD02G1037200	FALSE	FALSE	FALSE	FALSE	FALSE	FALSE	FALSE	FALSE	FALSE	FALSE	FALSE	FALSE	FALSE	EIN3-binding F box protein 1	AT2G25490.1|EBF1,FBL6|EIN3-binding F box protein 1
MD02G1037500	FALSE	FALSE	FALSE	FALSE	FALSE	FALSE	FALSE	FALSE	FALSE	FALSE	FALSE	FALSE	FALSE	Protein of unknown function	AT5G25360.1|none|none
MD02G1037700	FALSE	FALSE	FALSE	FALSE	FALSE	FALSE	FALSE	FALSE	FALSE	FALSE	FALSE	FALSE	FALSE	Ribosomal protein L36	AT5G20180.1|none|Ribosomal protein L36
MD02G1038000	FALSE	FALSE	FALSE	FALSE	FALSE	FALSE	FALSE	FALSE	FALSE	FALSE	FALSE	FALSE	FALSE	Protein of unknown function	AT3G15760.1|none|none
MD02G1038100	FALSE	FALSE	FALSE	FALSE	FALSE	FALSE	FALSE	FALSE	FALSE	FALSE	FALSE	FALSE	FALSE	Ypt/Rab-GAP domain of gyp1p superfamily protein	AT1G04830.1|none|Ypt/Rab-GAP domain of gyp1p superfamily protein
MD02G1038200	FALSE	FALSE	FALSE	FALSE	FALSE	FALSE	FALSE	FALSE	FALSE	FALSE	FALSE	FALSE	FALSE	SPX domain gene 1	AT5G20150.1|ATSPX1,SPX1|SPX domain gene 1
MD02G1039200	FALSE	FALSE	FALSE	FALSE	FALSE	FALSE	FALSE	FALSE	FALSE	FALSE	FALSE	FALSE	FALSE	Plant haem oxygenase (decyclizing) family protein	AT2G26670.1|ATHO1,GUN2,HO1,HY1,HY6,TED4|Plant haem oxygenase (decyclizing) family protein
MD02G1039500	FALSE	FALSE	FALSE	FALSE	FALSE	FALSE	FALSE	FALSE	FALSE	FALSE	FALSE	FALSE	FALSE	DnaJ/Hsp40 cysteine-rich domain superfamily protein	AT3G47650.1|none|DnaJ/Hsp40 cysteine-rich domain superfamily protein
MD02G1039600	FALSE	FALSE	FALSE	FALSE	FALSE	FALSE	FALSE	FALSE	FALSE	FALSE	FALSE	FALSE	FALSE	Disease resistance protein (TIR-NBS-LRR class) family	AT5G36930.2|none|Disease resistance protein (TIR-NBS-LRR class) family
MD02G1039700	FALSE	FALSE	FALSE	FALSE	FALSE	FALSE	FALSE	FALSE	FALSE	FALSE	FALSE	FALSE	FALSE	NA	none|none|none
MD02G1039800	FALSE	FALSE	FALSE	FALSE	FALSE	FALSE	FALSE	FALSE	FALSE	FALSE	FALSE	FALSE	FALSE	NA	none|none|none
MD02G1039900	FALSE	FALSE	FALSE	FALSE	FALSE	FALSE	FALSE	FALSE	FALSE	FALSE	FALSE	FALSE	FALSE	sphingoid base hydroxylase 2	AT1G14290.1|SBH2|sphingoid base hydroxylase 2
MD02G1040000	FALSE	FALSE	FALSE	FALSE	FALSE	FALSE	FALSE	FALSE	FALSE	FALSE	FALSE	FALSE	FALSE	pleiotropic drug resistance 12	AT1G15520.1|ABCG40,ATABCG40,ATPDR12,PDR12|pleiotropic drug resistance 12
MD02G1040100	FALSE	FALSE	FALSE	FALSE	FALSE	FALSE	FALSE	FALSE	FALSE	FALSE	FALSE	FALSE	FALSE	Protein of unknown function	AT2G26680.1|none|none
MD02G1040200	FALSE	FALSE	FALSE	FALSE	FALSE	FALSE	FALSE	FALSE	FALSE	FALSE	FALSE	FALSE	FALSE	Protein of unknown function (DUF3414)	AT5G51200.1|none|Protein of unknown function (DUF3414)
MD02G1040300	FALSE	FALSE	FALSE	FALSE	FALSE	FALSE	FALSE	FALSE	FALSE	FALSE	FALSE	FALSE	FALSE	Core-2/I-branching beta-1	AT5G15050.1|none|Core-2/I-branching beta-1,6-N-acetylglucosaminyltransferase family protein
MD02G1040600	FALSE	FALSE	FALSE	FALSE	FALSE	FALSE	FALSE	FALSE	FALSE	FALSE	FALSE	FALSE	TRUE	Nucleotide-sugar transporter family protein	AT4G32390.1|none|Nucleotide-sugar transporter family protein
MD02G1041300	FALSE	FALSE	FALSE	FALSE	FALSE	FALSE	FALSE	FALSE	FALSE	FALSE	FALSE	FALSE	TRUE	Ribosomal protein L7Ae/L30e/S12e/Gadd45 family protein	AT4G22380.1|none|Ribosomal protein L7Ae/L30e/S12e/Gadd45 family protein
MD02G1042000	FALSE	FALSE	FALSE	FALSE	FALSE	FALSE	FALSE	FALSE	FALSE	FALSE	FALSE	FALSE	TRUE	Peptidase S24/S26A/S26B/S26C family protein	AT1G52600.1|none|Peptidase S24/S26A/S26B/S26C family protein
MD02G1042200	FALSE	FALSE	FALSE	FALSE	FALSE	FALSE	FALSE	FALSE	FALSE	FALSE	FALSE	FALSE	FALSE	Heat shock protein DnaJ	AT3G57340.1|none|Heat shock protein DnaJ, N-terminal with domain of unknown function (DUF1977)
MD02G1042300	FALSE	FALSE	FALSE	FALSE	FALSE	FALSE	FALSE	FALSE	FALSE	FALSE	FALSE	FALSE	FALSE	Mitochondrial substrate carrier family protein	AT4G32400.1|ATBT1,EMB104,EMB42,SHS1|Mitochondrial substrate carrier family protein
MD02G1042500	FALSE	FALSE	FALSE	FALSE	FALSE	FALSE	FALSE	FALSE	FALSE	FALSE	FALSE	FALSE	FALSE	P-loop containing nucleoside triphosphate hydrolases superfamily protein	AT2G42520.1|none|P-loop containing nucleoside triphosphate hydrolases superfamily protein
MD02G1042600	FALSE	FALSE	FALSE	FALSE	FALSE	FALSE	FALSE	FALSE	FALSE	FALSE	FALSE	FALSE	FALSE	binding	AT2G25570.1|none|binding
MD02G1042800	FALSE	FALSE	FALSE	FALSE	FALSE	FALSE	FALSE	FALSE	FALSE	FALSE	FALSE	FALSE	FALSE	FAD/NAD(P)-binding oxidoreductase	AT5G20080.1|none|FAD/NAD(P)-binding oxidoreductase
MD02G1042900	FALSE	FALSE	FALSE	FALSE	FALSE	FALSE	FALSE	FALSE	FALSE	FALSE	FALSE	FALSE	FALSE	aspartate-glutamate racemase family	AT1G15410.1|none|aspartate-glutamate racemase family
MD02G1043000	FALSE	FALSE	FALSE	FALSE	FALSE	FALSE	FALSE	FALSE	FALSE	FALSE	FALSE	FALSE	FALSE	nudix hydrolase homolog 19	AT5G20070.1|ATNUDT19,ATNUDX19,NUDX19|nudix hydrolase homolog 19
MD02G1043200	FALSE	FALSE	TRUE	FALSE	FALSE	FALSE	FALSE	FALSE	FALSE	FALSE	FALSE	FALSE	FALSE	NA	AT4G13670.1|PTAC5|plastid transcriptionally active 5
MD02G1043300	FALSE	FALSE	FALSE	FALSE	FALSE	FALSE	FALSE	FALSE	FALSE	FALSE	FALSE	FALSE	FALSE	Protein kinase superfamily protein with octicosapeptide/Phox/Bem1p domain	AT5G57610.1|none|Protein kinase superfamily protein with octicosapeptide/Phox/Bem1p domain
MD02G1043500	FALSE	FALSE	FALSE	FALSE	FALSE	FALSE	FALSE	FALSE	FALSE	FALSE	FALSE	FALSE	FALSE	Protein of unknown function (DUF1644)	AT3G25910.1|none|Protein of unknown function (DUF1644)
MD02G1044300	FALSE	FALSE	FALSE	FALSE	FALSE	FALSE	FALSE	FALSE	FALSE	FALSE	FALSE	FALSE	FALSE	PPPDE putative thiol peptidase family protein	AT5G47310.1|none|PPPDE putative thiol peptidase family protein
MD02G1044400	FALSE	FALSE	FALSE	FALSE	FALSE	FALSE	FALSE	FALSE	FALSE	FALSE	FALSE	FALSE	TRUE	alpha/beta-Hydrolases superfamily protein	AT5G20060.3|none|alpha/beta-Hydrolases superfamily protein
MD02G1044800	FALSE	FALSE	FALSE	FALSE	FALSE	FALSE	FALSE	FALSE	FALSE	FALSE	FALSE	FALSE	TRUE	protein arginine methyltransferase 10	AT1G04870.2|ATPRMT10,PRMT10|protein arginine methyltransferase 10
MD02G1044900	FALSE	FALSE	FALSE	FALSE	FALSE	FALSE	FALSE	FALSE	FALSE	FALSE	FALSE	FALSE	FALSE	Plant Tudor-like RNA-binding protein	AT5G20030.1|none|Plant Tudor-like RNA-binding protein
MD02G1045400	FALSE	FALSE	FALSE	FALSE	FALSE	FALSE	FALSE	FALSE	FALSE	FALSE	FALSE	FALSE	FALSE	RAN GTPase 3	AT5G55190.1|ATRAN3,RAN3|RAN GTPase 3
MD02G1045800	FALSE	FALSE	FALSE	FALSE	FALSE	FALSE	FALSE	FALSE	FALSE	FALSE	FALSE	FALSE	FALSE	Protein of unknown function	AT1G52720.1|none|none
MD02G1045900	FALSE	FALSE	FALSE	FALSE	FALSE	FALSE	FALSE	FALSE	FALSE	FALSE	FALSE	FALSE	FALSE	RING/FYVE/PHD zinc finger superfamily protein	AT1G11020.1|none|RING/FYVE/PHD zinc finger superfamily protein
MD02G1046000	FALSE	FALSE	FALSE	FALSE	FALSE	FALSE	FALSE	FALSE	FALSE	FALSE	FALSE	FALSE	FALSE	plant natriuretic peptide A	AT2G18660.1|PNP-A|plant natriuretic peptide A
MD02G1046100	FALSE	FALSE	FALSE	FALSE	FALSE	FALSE	FALSE	FALSE	FALSE	FALSE	FALSE	FALSE	FALSE	Transducin/WD40 repeat-like superfamily protein	AT1G52730.1|none|Transducin/WD40 repeat-like superfamily protein
MD02G1046200	FALSE	FALSE	FALSE	FALSE	FALSE	FALSE	FALSE	FALSE	FALSE	FALSE	FALSE	FALSE	FALSE	Disease resistance protein (TIR-NBS-LRR class) family	AT5G36930.2|none|Disease resistance protein (TIR-NBS-LRR class) family
MD02G1047200	FALSE	FALSE	FALSE	FALSE	FALSE	FALSE	FALSE	FALSE	FALSE	FALSE	FALSE	FALSE	FALSE	Tetratricopeptide repeat (TPR)-like superfamily protein	AT2G29760.1|OTP81|Tetratricopeptide repeat (TPR)-like superfamily protein
MD02G1047800	FALSE	FALSE	FALSE	FALSE	FALSE	FALSE	FALSE	FALSE	FALSE	FALSE	FALSE	FALSE	FALSE	GRAS family transcription factor family protein	AT2G01570.1|RGA,RGA1|GRAS family transcription factor family protein
MD02G1048000	FALSE	FALSE	FALSE	FALSE	FALSE	FALSE	FALSE	FALSE	FALSE	FALSE	FALSE	FALSE	FALSE	RNA-binding (RRM/RBD/RNP motifs) family protein	AT5G19960.1|none|RNA-binding (RRM/RBD/RNP motifs) family protein
MD02G1048100	FALSE	FALSE	FALSE	FALSE	FALSE	FALSE	FALSE	FALSE	FALSE	FALSE	FALSE	FALSE	FALSE	Homeodomain-like superfamily protein	AT2G03500.1|none|Homeodomain-like superfamily protein
MD02G1048300	FALSE	FALSE	FALSE	FALSE	FALSE	FALSE	FALSE	FALSE	FALSE	FALSE	FALSE	FALSE	FALSE	Tetratricopeptide repeat (TPR)-like superfamily protein	AT5G55740.1|CRR21|Tetratricopeptide repeat (TPR)-like superfamily protein
MD02G1048400	FALSE	FALSE	FALSE	FALSE	FALSE	FALSE	FALSE	FALSE	FALSE	FALSE	FALSE	FALSE	FALSE	Leucine-rich repeat protein kinase family protein	AT2G26730.1|none|Leucine-rich repeat protein kinase family protein
MD02G1048600	FALSE	FALSE	FALSE	FALSE	FALSE	FALSE	FALSE	FALSE	FALSE	FALSE	FALSE	FALSE	FALSE	Sodium Bile acid symporter family	AT2G26900.1|none|Sodium Bile acid symporter family
MD02G1048700	FALSE	FALSE	FALSE	FALSE	FALSE	FALSE	FALSE	FALSE	FALSE	FALSE	FALSE	FALSE	FALSE	LisH dimerisation motif	AT4G32551.1|LUG,RON2|LisH dimerisation motif;WD40/YVTN repeat-like-containing domain
MD02G1048800	FALSE	FALSE	FALSE	FALSE	FALSE	FALSE	FALSE	FALSE	FALSE	FALSE	FALSE	FALSE	FALSE	pleiotropic drug resistance 4	AT2G26910.1|ATPDR4,PDR4|pleiotropic drug resistance 4
MD02G1048900	FALSE	FALSE	FALSE	FALSE	FALSE	FALSE	FALSE	FALSE	FALSE	FALSE	FALSE	FALSE	FALSE	Disease resistance protein (TIR-NBS-LRR class) family	AT5G36930.2|none|Disease resistance protein (TIR-NBS-LRR class) family
MD02G1049300	FALSE	FALSE	FALSE	FALSE	FALSE	FALSE	FALSE	FALSE	FALSE	FALSE	FALSE	FALSE	FALSE	Disease resistance protein (TIR-NBS-LRR class) family	AT5G36930.2|none|Disease resistance protein (TIR-NBS-LRR class) family
MD02G1049600	FALSE	FALSE	FALSE	FALSE	FALSE	FALSE	FALSE	FALSE	FALSE	FALSE	FALSE	FALSE	FALSE	Disease resistance protein (TIR-NBS-LRR class) family	AT5G36930.1|none|Disease resistance protein (TIR-NBS-LRR class) family
MD02G1049800	FALSE	FALSE	FALSE	FALSE	FALSE	FALSE	FALSE	FALSE	FALSE	FALSE	FALSE	FALSE	FALSE	NA	none|none|none
MD02G1049900	FALSE	FALSE	TRUE	FALSE	FALSE	FALSE	FALSE	TRUE	FALSE	FALSE	FALSE	FALSE	FALSE	Protein phosphatase 2A regulatory B subunit family protein	AT5G25510.1|none|Protein phosphatase 2A regulatory B subunit family protein
MD02G1050000	FALSE	FALSE	FALSE	FALSE	FALSE	FALSE	FALSE	FALSE	FALSE	FALSE	FALSE	FALSE	FALSE	fatty acyl-ACP thioesterases B	AT1G08510.1|FATB|fatty acyl-ACP thioesterases B
MD02G1050100	FALSE	FALSE	FALSE	FALSE	FALSE	FALSE	FALSE	FALSE	FALSE	FALSE	FALSE	FALSE	FALSE	DNAJ heat shock N-terminal domain-containing protein	AT2G26890.1|GRV2,KAM2|DNAJ heat shock N-terminal domain-containing protein
MD02G1050200	FALSE	FALSE	TRUE	FALSE	FALSE	FALSE	FALSE	FALSE	FALSE	FALSE	FALSE	FALSE	TRUE	Major facilitator superfamily protein	AT1G67300.1|none|Major facilitator superfamily protein
MD02G1050800	FALSE	FALSE	FALSE	FALSE	FALSE	FALSE	FALSE	FALSE	FALSE	FALSE	FALSE	FALSE	FALSE	RNA-binding protein-related	AT4G28990.1|none|RNA-binding protein-related
MD02G1053100	FALSE	FALSE	FALSE	FALSE	FALSE	FALSE	FALSE	FALSE	FALSE	FALSE	FALSE	FALSE	TRUE	Tesmin/TSO1-like CXC domain-containing protein	AT4G29000.1|none|Tesmin/TSO1-like CXC domain-containing protein
MD02G1054900	FALSE	FALSE	TRUE	FALSE	FALSE	FALSE	FALSE	TRUE	FALSE	FALSE	FALSE	FALSE	TRUE	Enoyl-CoA hydratase/isomerase family	AT4G29010.1|AIM1|Enoyl-CoA hydratase/isomerase family
MD02G1056000	FALSE	FALSE	FALSE	FALSE	FALSE	FALSE	FALSE	FALSE	FALSE	FALSE	FALSE	FALSE	FALSE	Enoyl-CoA hydratase/isomerase family	AT4G29010.1|AIM1|Enoyl-CoA hydratase/isomerase family
MD02G1056200	FALSE	FALSE	FALSE	FALSE	FALSE	FALSE	FALSE	FALSE	FALSE	FALSE	FALSE	FALSE	FALSE	proteinaceous RNase P 1	AT2G32230.1|PRORP1|proteinaceous RNase P 1
MD02G1056400	FALSE	FALSE	FALSE	FALSE	FALSE	FALSE	FALSE	FALSE	FALSE	FALSE	FALSE	FALSE	FALSE	Disease resistance protein (TIR-NBS-LRR class) family	AT5G36930.2|none|Disease resistance protein (TIR-NBS-LRR class) family
MD02G1056500	FALSE	FALSE	FALSE	FALSE	FALSE	FALSE	FALSE	FALSE	FALSE	FALSE	FALSE	FALSE	FALSE	Protein of unknown function (DUF502)	AT2G20120.1|COV1|Protein of unknown function (DUF502)
MD02G1056800	FALSE	FALSE	FALSE	FALSE	FALSE	FALSE	FALSE	FALSE	FALSE	FALSE	FALSE	FALSE	FALSE	Protein of unknown function	AT1G45688.1|none|none
MD02G1057100	FALSE	FALSE	FALSE	FALSE	FALSE	FALSE	FALSE	FALSE	FALSE	FALSE	FALSE	FALSE	FALSE	plastidic type i signal peptidase 1	AT3G24590.1|PLSP1|plastidic type i signal peptidase 1
MD02G1057200	FALSE	FALSE	FALSE	FALSE	FALSE	FALSE	FALSE	FALSE	FALSE	FALSE	FALSE	FALSE	FALSE	Peroxisomal membrane 22 kDa (Mpv17/PMP22) family protein	AT3G24570.1|none|Peroxisomal membrane 22 kDa (Mpv17/PMP22) family protein
MD02G1057400	FALSE	FALSE	FALSE	FALSE	FALSE	FALSE	FALSE	FALSE	FALSE	FALSE	FALSE	FALSE	FALSE	proline extensin-like receptor kinase 1	AT3G24550.1|ATPERK1,PERK1|proline extensin-like receptor kinase 1
MD02G1057500	FALSE	FALSE	FALSE	FALSE	FALSE	FALSE	FALSE	FALSE	FALSE	FALSE	FALSE	FALSE	FALSE	NAD(P)-binding Rossmann-fold superfamily protein	AT4G13250.1|NYC1|NAD(P)-binding Rossmann-fold superfamily protein
MD02G1058000	FALSE	FALSE	FALSE	FALSE	FALSE	FALSE	FALSE	FALSE	FALSE	FALSE	FALSE	FALSE	FALSE	AAA-type ATPase family protein / ankyrin repeat family protein	AT3G24530.1|none|AAA-type ATPase family protein / ankyrin repeat family protein
MD02G1058400	FALSE	FALSE	FALSE	FALSE	FALSE	FALSE	FALSE	FALSE	FALSE	FALSE	FALSE	FALSE	FALSE	NA	none|none|none
MD02G1058500	FALSE	FALSE	FALSE	FALSE	FALSE	FALSE	FALSE	FALSE	FALSE	FALSE	FALSE	FALSE	FALSE	Protein of unknown function	AT5G19540.1|none|none
MD02G1058800	FALSE	FALSE	FALSE	FALSE	FALSE	FALSE	FALSE	FALSE	FALSE	FALSE	FALSE	FALSE	FALSE	Protein of unknown function	AT3G24506.1|none|none
MD02G1059200	FALSE	FALSE	FALSE	FALSE	FALSE	FALSE	FALSE	FALSE	FALSE	FALSE	FALSE	FALSE	TRUE	Regulator of Vps4 activity in the MVB pathway protein	AT4G32350.1|none|Regulator of Vps4 activity in the MVB pathway protein
MD02G1059500	FALSE	FALSE	FALSE	FALSE	FALSE	FALSE	FALSE	FALSE	FALSE	FALSE	FALSE	FALSE	FALSE	Ras-related small GTP-binding family protein	AT4G19640.1|ARA-7,ARA7,ATRAB-F2B,ATRAB5B,ATRABF2B,RAB-F2B,RABF2B|Ras-related small GTP-binding family protein
MD02G1060000	FALSE	FALSE	FALSE	FALSE	FALSE	FALSE	FALSE	FALSE	FALSE	FALSE	FALSE	FALSE	TRUE	serine-rich protein-related	AT3G13227.1|none|serine-rich protein-related
MD02G1060400	FALSE	FALSE	FALSE	FALSE	FALSE	FALSE	FALSE	FALSE	FALSE	FALSE	FALSE	FALSE	FALSE	transcription factor IIIA	AT1G72050.2|TFIIIA|transcription factor IIIA
MD02G1060500	FALSE	FALSE	FALSE	FALSE	FALSE	FALSE	FALSE	FALSE	FALSE	FALSE	FALSE	FALSE	FALSE	Late embryogenesis abundant (LEA) hydroxyproline-rich glycoprotein family	AT4G13270.1|none|Late embryogenesis abundant (LEA) hydroxyproline-rich glycoprotein family
MD02G1060800	FALSE	FALSE	FALSE	FALSE	FALSE	FALSE	FALSE	FALSE	FALSE	FALSE	FALSE	FALSE	FALSE	NA	none|none|none
MD02G1060900	FALSE	FALSE	FALSE	FALSE	FALSE	FALSE	FALSE	FALSE	FALSE	FALSE	FALSE	FALSE	FALSE	arabinogalactan protein 16	AT2G46330.1|AGP16,ATAGP16|arabinogalactan protein 16
MD02G1061000	FALSE	FALSE	FALSE	FALSE	FALSE	FALSE	FALSE	FALSE	FALSE	FALSE	FALSE	FALSE	FALSE	Protein kinase family protein	AT3G03940.1|none|Protein kinase family protein
MD02G1061100	FALSE	FALSE	FALSE	FALSE	FALSE	FALSE	FALSE	FALSE	FALSE	FALSE	FALSE	FALSE	FALSE	FRIGIDA-like protein	AT3G22440.1|none|FRIGIDA-like protein
MD02G1061400	FALSE	FALSE	FALSE	FALSE	FALSE	FALSE	FALSE	FALSE	FALSE	FALSE	FALSE	FALSE	FALSE	NA	none|none|none
MD02G1061500	FALSE	FALSE	FALSE	FALSE	FALSE	FALSE	FALSE	FALSE	FALSE	FALSE	FALSE	FALSE	FALSE	ribulose-bisphosphate carboxylases	ATCG00490.1|none|ribulose-bisphosphate carboxylases
MD02G1061700	FALSE	FALSE	FALSE	FALSE	FALSE	FALSE	FALSE	FALSE	FALSE	FALSE	FALSE	FALSE	FALSE	aldehyde dehydrogenase 2C4	AT3G24503.1|ALDH1A,ALDH2C4,REF1|aldehyde dehydrogenase 2C4
MD02G1062000	FALSE	FALSE	FALSE	FALSE	FALSE	FALSE	FALSE	FALSE	FALSE	FALSE	FALSE	FALSE	FALSE	aldehyde dehydrogenase 2C4	AT3G24503.1|ALDH1A,ALDH2C4,REF1|aldehyde dehydrogenase 2C4
MD02G1062200	FALSE	FALSE	FALSE	FALSE	FALSE	FALSE	FALSE	FALSE	FALSE	FALSE	FALSE	FALSE	FALSE	aldehyde dehydrogenase 2C4	AT3G24503.1|ALDH1A,ALDH2C4,REF1|aldehyde dehydrogenase 2C4
MD02G1062400	FALSE	FALSE	FALSE	FALSE	FALSE	FALSE	FALSE	FALSE	FALSE	FALSE	FALSE	FALSE	FALSE	NA	none|none|none
MD02G1062600	FALSE	FALSE	FALSE	FALSE	FALSE	FALSE	FALSE	FALSE	FALSE	FALSE	FALSE	FALSE	FALSE	multiprotein bridging factor 1C	AT3G24500.1|ATMBF1C,MBF1C|multiprotein bridging factor 1C
MD02G1062700	FALSE	FALSE	FALSE	FALSE	FALSE	FALSE	FALSE	FALSE	FALSE	FALSE	FALSE	FALSE	FALSE	2-oxoglutarate (2OG) and Fe(II)-dependent oxygenase superfamily protein	AT1G06650.2|none|2-oxoglutarate (2OG) and Fe(II)-dependent oxygenase superfamily protein
MD02G1062900	FALSE	FALSE	FALSE	FALSE	FALSE	FALSE	FALSE	FALSE	FALSE	FALSE	FALSE	FALSE	FALSE	Disease resistance protein (TIR-NBS-LRR class) family	AT5G36930.2|none|Disease resistance protein (TIR-NBS-LRR class) family
MD02G1063100	FALSE	FALSE	FALSE	FALSE	FALSE	FALSE	FALSE	FALSE	FALSE	FALSE	FALSE	FALSE	FALSE	2-oxoglutarate (2OG) and Fe(II)-dependent oxygenase superfamily protein	AT2G30840.1|none|2-oxoglutarate (2OG) and Fe(II)-dependent oxygenase superfamily protein
MD02G1063800	FALSE	FALSE	FALSE	FALSE	FALSE	FALSE	FALSE	FALSE	FALSE	FALSE	FALSE	FALSE	FALSE	NA	AT3G25510.1|none|disease resistance protein (TIR-NBS-LRR class), putative
MD02G1063900	FALSE	FALSE	FALSE	FALSE	FALSE	FALSE	FALSE	FALSE	FALSE	FALSE	FALSE	FALSE	FALSE	Fibronectin type III domain-containing protein	AT3G24440.1|VIL1,VRN5|Fibronectin type III domain-containing protein
MD02G1064100	FALSE	FALSE	FALSE	FALSE	FALSE	FALSE	FALSE	FALSE	FALSE	FALSE	FALSE	FALSE	FALSE	alpha/beta-Hydrolases superfamily protein	AT3G24420.1|none|alpha/beta-Hydrolases superfamily protein
MD02G1064200	FALSE	FALSE	FALSE	FALSE	FALSE	FALSE	FALSE	FALSE	FALSE	FALSE	FALSE	FALSE	FALSE	ATP-dependent caseinolytic (Clp) protease/crotonase family protein	AT3G24360.2|none|ATP-dependent caseinolytic (Clp) protease/crotonase family protein
MD02G1064300	FALSE	FALSE	FALSE	FALSE	FALSE	FALSE	FALSE	FALSE	FALSE	FALSE	FALSE	FALSE	FALSE	basic helix-loop-helix (bHLH) DNA-binding superfamily protein	AT4G29100.1|none|basic helix-loop-helix (bHLH) DNA-binding superfamily protein
MD02G1064800	FALSE	FALSE	FALSE	FALSE	FALSE	FALSE	FALSE	FALSE	FALSE	FALSE	FALSE	FALSE	FALSE	Pyridine nucleotide-disulphide oxidoreductase family protein	AT4G32360.1|none|Pyridine nucleotide-disulphide oxidoreductase family protein
MD02G1064900	FALSE	FALSE	FALSE	FALSE	FALSE	FALSE	FALSE	FALSE	FALSE	FALSE	FALSE	FALSE	TRUE	phytochrome-associated protein 2	AT4G29080.1|IAA27,PAP2|phytochrome-associated protein 2
MD02G1065300	FALSE	FALSE	FALSE	FALSE	FALSE	FALSE	FALSE	FALSE	FALSE	FALSE	FALSE	FALSE	FALSE	S-adenosyl-L-methionine-dependent methyltransferases superfamily protein	AT4G28830.1|none|S-adenosyl-L-methionine-dependent methyltransferases superfamily protein
MD02G1065400	FALSE	FALSE	FALSE	FALSE	FALSE	FALSE	FALSE	FALSE	FALSE	FALSE	FALSE	FALSE	FALSE	elongation factor Ts family protein	AT4G29060.1|emb2726|elongation factor Ts family protein
MD02G1065500	FALSE	FALSE	FALSE	FALSE	FALSE	FALSE	FALSE	FALSE	FALSE	FALSE	FALSE	FALSE	FALSE	casein kinase I-like 3	AT4G28880.1|ckl3|casein kinase I-like 3
MD02G1065700	FALSE	FALSE	FALSE	FALSE	FALSE	FALSE	FALSE	FALSE	FALSE	FALSE	FALSE	FALSE	FALSE	Glyoxalase/Bleomycin resistance protein/Dioxygenase superfamily protein	AT1G67280.1|none|Glyoxalase/Bleomycin resistance protein/Dioxygenase superfamily protein
MD02G1065800	FALSE	FALSE	FALSE	FALSE	FALSE	FALSE	FALSE	FALSE	FALSE	FALSE	FALSE	FALSE	FALSE	protein serine/threonine phosphatases	AT2G20050.1|none|protein serine/threonine phosphatases;protein kinases;catalytics;cAMP-dependent protein kinase regulators;ATP binding;protein serine/threonine phosphatases
MD02G1065900	FALSE	FALSE	FALSE	FALSE	FALSE	FALSE	FALSE	FALSE	FALSE	FALSE	FALSE	FALSE	FALSE	novel interactor of JAZ	AT4G28910.3|NINJA|novel interactor of JAZ
MD02G1066000	FALSE	FALSE	FALSE	FALSE	FALSE	FALSE	FALSE	FALSE	FALSE	FALSE	FALSE	FALSE	FALSE	NA	none|none|none
MD02G1066200	FALSE	FALSE	FALSE	FALSE	FALSE	FALSE	FALSE	FALSE	FALSE	FALSE	FALSE	FALSE	TRUE	RNA-binding CRS1 / YhbY (CRM) domain-containing protein	AT2G20020.1|ATCAF1,CAF1|RNA-binding CRS1 / YhbY (CRM) domain-containing protein
MD02G1066300	FALSE	FALSE	FALSE	FALSE	FALSE	FALSE	FALSE	FALSE	FALSE	FALSE	FALSE	FALSE	TRUE	Exostosin family protein	AT5G19670.1|none|Exostosin family protein
MD02G1066400	FALSE	FALSE	FALSE	FALSE	FALSE	FALSE	FALSE	FALSE	FALSE	FALSE	FALSE	FALSE	TRUE	Protein of unknown function (DUF810)	AT2G20010.2|none|Protein of unknown function (DUF810)
MD02G1066500	FALSE	FALSE	FALSE	FALSE	FALSE	FALSE	FALSE	FALSE	FALSE	FALSE	FALSE	FALSE	TRUE	staurosporin and temperature sensitive 3-like A	AT5G19690.1|STT3A|staurosporin and temperature sensitive 3-like A
MD02G1066600	FALSE	FALSE	FALSE	FALSE	FALSE	FALSE	FALSE	FALSE	FALSE	FALSE	FALSE	FALSE	FALSE	chromatin protein family	AT1G77180.2|SKIP|chromatin protein family
MD02G1067100	FALSE	FALSE	FALSE	FALSE	FALSE	FALSE	FALSE	FALSE	FALSE	FALSE	FALSE	FALSE	FALSE	Leucine-rich repeat (LRR) family protein	AT5G19680.1|none|Leucine-rich repeat (LRR) family protein
MD02G1067200	FALSE	FALSE	FALSE	FALSE	FALSE	FALSE	FALSE	FALSE	FALSE	FALSE	FALSE	FALSE	FALSE	CDC27 family protein	AT2G20000.1|CDC27b,HBT|CDC27 family protein
MD02G1067300	FALSE	FALSE	FALSE	FALSE	FALSE	FALSE	FALSE	FALSE	FALSE	FALSE	FALSE	FALSE	FALSE	Polyketide cyclase/dehydrase and lipid transport superfamily protein	AT2G25770.2|none|Polyketide cyclase/dehydrase and lipid transport superfamily protein
MD02G1067400	FALSE	FALSE	FALSE	FALSE	FALSE	FALSE	FALSE	FALSE	FALSE	FALSE	FALSE	FALSE	FALSE	Domain of unknown function (DUF1767)	AT5G19950.1|none|Domain of unknown function (DUF1767)
MD02G1067900	FALSE	FALSE	FALSE	FALSE	FALSE	FALSE	FALSE	FALSE	FALSE	FALSE	FALSE	FALSE	FALSE	Protein of unknown function DUF92	AT5G19930.1|none|Protein of unknown function DUF92, transmembrane
MD02G1068100	FALSE	FALSE	FALSE	FALSE	FALSE	FALSE	FALSE	FALSE	FALSE	FALSE	FALSE	FALSE	FALSE	Protein phosphatase 2A regulatory B subunit family protein	AT5G25510.1|none|Protein phosphatase 2A regulatory B subunit family protein
MD02G1068600	FALSE	FALSE	FALSE	FALSE	FALSE	FALSE	FALSE	FALSE	FALSE	FALSE	FALSE	FALSE	FALSE	fatty acyl-ACP thioesterases B	AT1G08510.1|FATB|fatty acyl-ACP thioesterases B
MD02G1068800	FALSE	FALSE	FALSE	FALSE	FALSE	FALSE	FALSE	FALSE	FALSE	FALSE	FALSE	FALSE	FALSE	2-oxoglutarate (2OG) and Fe(II)-dependent oxygenase superfamily protein	AT4G13400.1|none|2-oxoglutarate (2OG) and Fe(II)-dependent oxygenase superfamily protein
MD02G1068900	FALSE	FALSE	FALSE	FALSE	FALSE	FALSE	FALSE	FALSE	FALSE	FALSE	FALSE	FALSE	FALSE	S-adenosyl-L-methionine-dependent methyltransferases superfamily protein	AT3G56120.1|none|S-adenosyl-L-methionine-dependent methyltransferases superfamily protein
MD02G1069000	FALSE	FALSE	FALSE	FALSE	FALSE	FALSE	FALSE	FALSE	FALSE	FALSE	FALSE	FALSE	FALSE	copper ion binding	AT2G25670.1|none|none
MD02G1069100	FALSE	FALSE	FALSE	FALSE	FALSE	FALSE	FALSE	FALSE	FALSE	FALSE	FALSE	FALSE	FALSE	CDK-activating kinase 1AT	AT4G28980.1|CAK1AT,CDKF;1|CDK-activating kinase 1AT
MD02G1069200	FALSE	FALSE	FALSE	FALSE	FALSE	FALSE	FALSE	FALSE	FALSE	FALSE	FALSE	FALSE	FALSE	thioredoxin-dependent peroxidase 1	AT1G65980.1|TPX1|thioredoxin-dependent peroxidase 1
MD02G1069500	FALSE	FALSE	FALSE	FALSE	FALSE	FALSE	FALSE	FALSE	FALSE	FALSE	FALSE	FALSE	FALSE	NSP (nuclear shuttle protein)-interacting GTPase	AT4G13350.1|NIG|NSP (nuclear shuttle protein)-interacting GTPase
MD02G1069600	FALSE	FALSE	TRUE	FALSE	FALSE	FALSE	FALSE	FALSE	FALSE	FALSE	FALSE	FALSE	TRUE	Disease resistance protein (TIR-NBS-LRR class) family	AT5G36930.1|none|Disease resistance protein (TIR-NBS-LRR class) family
MD02G1069700	FALSE	FALSE	FALSE	FALSE	FALSE	FALSE	FALSE	FALSE	FALSE	FALSE	FALSE	FALSE	TRUE	Serinc-domain containing serine and sphingolipid biosynthesis protein	AT3G24460.1|none|Serinc-domain containing serine and sphingolipid biosynthesis protein
MD02G1070300	FALSE	FALSE	FALSE	FALSE	FALSE	FALSE	FALSE	FALSE	FALSE	FALSE	FALSE	FALSE	TRUE	NA	none|none|none
MD02G1070600	FALSE	FALSE	FALSE	FALSE	FALSE	FALSE	FALSE	FALSE	FALSE	FALSE	FALSE	FALSE	TRUE	Protein of unknown function	AT1G52140.1|none|none
MD02G1070700	FALSE	FALSE	TRUE	FALSE	FALSE	FALSE	FALSE	TRUE	FALSE	FALSE	FALSE	FALSE	TRUE	golgin candidate 1	AT2G19950.2|GC1|golgin candidate 1
MD02G1070800	FALSE	FALSE	TRUE	FALSE	FALSE	FALSE	FALSE	FALSE	FALSE	FALSE	FALSE	FALSE	TRUE	NADP-malic enzyme 3	AT5G25880.1|ATNADP-ME3,NADP-ME3|NADP-malic enzyme 3
MD02G1070900	FALSE	FALSE	FALSE	FALSE	FALSE	FALSE	FALSE	FALSE	FALSE	FALSE	FALSE	FALSE	TRUE	2-oxoglutarate (2OG) and Fe(II)-dependent oxygenase superfamily protein	AT1G35190.1|none|2-oxoglutarate (2OG) and Fe(II)-dependent oxygenase superfamily protein
MD02G1071600	FALSE	FALSE	FALSE	FALSE	FALSE	FALSE	FALSE	FALSE	FALSE	FALSE	FALSE	FALSE	TRUE	initiator tRNA phosphoribosyl transferase family protein	AT2G40570.1|none|initiator tRNA phosphoribosyl transferase family protein
MD02G1071800	FALSE	FALSE	FALSE	FALSE	FALSE	FALSE	FALSE	FALSE	FALSE	FALSE	FALSE	FALSE	TRUE	Senescence/dehydration-associated protein-related	AT4G15450.1|none|Senescence/dehydration-associated protein-related
MD02G1071900	FALSE	FALSE	FALSE	FALSE	FALSE	FALSE	FALSE	FALSE	FALSE	FALSE	FALSE	FALSE	TRUE	cytochrome B5-like protein	AT1G60660.1|ATCB5LP,B5 #5,CB5LP|cytochrome B5-like protein
MD02G1072100	FALSE	FALSE	FALSE	FALSE	FALSE	FALSE	FALSE	FALSE	FALSE	FALSE	FALSE	FALSE	FALSE	Nucleotide-diphospho-sugar transferases superfamily protein	AT2G19880.2|none|Nucleotide-diphospho-sugar transferases superfamily protein
MD02G1072200	FALSE	FALSE	FALSE	FALSE	FALSE	FALSE	FALSE	FALSE	FALSE	FALSE	FALSE	FALSE	FALSE	NA	NA
MD02G1072300	FALSE	FALSE	FALSE	FALSE	FALSE	FALSE	FALSE	FALSE	FALSE	FALSE	FALSE	FALSE	TRUE	translocase inner membrane subunit 17-1	AT1G20350.1|ATTIM17-1,TIM17-1|translocase inner membrane subunit 17-1
MD02G1072600	FALSE	FALSE	FALSE	FALSE	FALSE	FALSE	FALSE	FALSE	FALSE	FALSE	FALSE	FALSE	FALSE	6-phosphogluconate dehydrogenase family protein	AT4G29120.1|none|6-phosphogluconate dehydrogenase family protein
MD02G1072700	FALSE	FALSE	FALSE	FALSE	FALSE	FALSE	FALSE	FALSE	FALSE	FALSE	FALSE	FALSE	FALSE	6-phosphogluconate dehydrogenase family protein	AT4G29120.1|none|6-phosphogluconate dehydrogenase family protein
MD02G1072800	FALSE	FALSE	FALSE	FALSE	FALSE	FALSE	FALSE	FALSE	FALSE	FALSE	FALSE	FALSE	FALSE	Protein kinase family protein with leucine-rich repeat domain	AT5G25930.1|none|Protein kinase family protein with leucine-rich repeat domain
MD02G1073100	FALSE	FALSE	FALSE	FALSE	FALSE	FALSE	FALSE	FALSE	FALSE	FALSE	FALSE	FALSE	FALSE	Protein kinase family protein with leucine-rich repeat domain	AT5G25930.1|none|Protein kinase family protein with leucine-rich repeat domain
MD02G1073500	FALSE	FALSE	FALSE	FALSE	FALSE	FALSE	FALSE	FALSE	FALSE	FALSE	FALSE	FALSE	FALSE	Protein kinase family protein with leucine-rich repeat domain	AT5G25930.1|none|Protein kinase family protein with leucine-rich repeat domain
MD02G1073700	FALSE	FALSE	FALSE	FALSE	FALSE	FALSE	FALSE	FALSE	FALSE	FALSE	FALSE	FALSE	FALSE	hexokinase 2	AT2G19860.1|ATHXK2,HXK2|hexokinase 2
MD02G1074300	FALSE	FALSE	FALSE	FALSE	FALSE	FALSE	FALSE	FALSE	FALSE	FALSE	FALSE	FALSE	FALSE	NA	none|none|none
MD02G1074400	FALSE	FALSE	FALSE	FALSE	FALSE	FALSE	FALSE	FALSE	FALSE	FALSE	FALSE	FALSE	FALSE	Peptidase M28 family protein	AT5G19740.1|none|Peptidase M28 family protein
MD02G1075100	FALSE	FALSE	FALSE	FALSE	FALSE	FALSE	FALSE	FALSE	FALSE	FALSE	FALSE	FALSE	TRUE	Peptidase M28 family protein	AT5G19740.1|none|Peptidase M28 family protein
MD02G1075800	FALSE	FALSE	FALSE	FALSE	FALSE	FALSE	FALSE	FALSE	FALSE	FALSE	FALSE	FALSE	FALSE	Arginyl-tRNA synthetase	AT4G26300.1|emb1027|Arginyl-tRNA synthetase, class Ic
MD02G1075900	FALSE	FALSE	FALSE	FALSE	FALSE	FALSE	FALSE	FALSE	FALSE	FALSE	FALSE	FALSE	TRUE	oxidative stress 3	AT5G56550.1|ATOXS3,OXS3|oxidative stress 3
MD02G1076100	FALSE	FALSE	FALSE	FALSE	FALSE	FALSE	FALSE	FALSE	FALSE	FALSE	FALSE	FALSE	FALSE	profilin 1	AT2G19760.1|PFN1,PRF1|profilin 1
MD02G1076300	FALSE	FALSE	FALSE	FALSE	FALSE	FALSE	FALSE	FALSE	FALSE	FALSE	FALSE	FALSE	FALSE	DERLIN-1	AT4G29330.1|DER1|DERLIN-1
MD02G1077000	FALSE	FALSE	FALSE	FALSE	FALSE	FALSE	FALSE	FALSE	FALSE	FALSE	FALSE	FALSE	FALSE	Phosphotyrosine protein phosphatases superfamily protein	AT2G35680.1|none|Phosphotyrosine protein phosphatases superfamily protein
MD02G1077400	FALSE	FALSE	FALSE	FALSE	FALSE	FALSE	FALSE	FALSE	FALSE	FALSE	FALSE	FALSE	FALSE	Insulinase (Peptidase family M16) protein	AT1G51980.1|none|Insulinase (Peptidase family M16) protein
MD02G1077600	FALSE	FALSE	FALSE	FALSE	FALSE	FALSE	FALSE	FALSE	FALSE	FALSE	FALSE	FALSE	FALSE	phosphofructokinase 3	AT4G26270.1|PFK3|phosphofructokinase 3
MD02G1077700	FALSE	FALSE	FALSE	FALSE	FALSE	FALSE	FALSE	FALSE	FALSE	FALSE	FALSE	FALSE	FALSE	SNARE-like superfamily protein	AT2G19790.1|none|SNARE-like superfamily protein
MD02G1077800	FALSE	FALSE	FALSE	FALSE	FALSE	FALSE	FALSE	FALSE	FALSE	FALSE	FALSE	FALSE	FALSE	gamma-glutamyl transpeptidase 4	AT4G29210.1|GGT3,GGT4|gamma-glutamyl transpeptidase 4
MD02G1078400	FALSE	FALSE	FALSE	FALSE	FALSE	FALSE	FALSE	FALSE	FALSE	FALSE	FALSE	FALSE	FALSE	glycine-rich protein	AT5G11700.2|none|none
MD02G1078500	FALSE	FALSE	FALSE	FALSE	FALSE	FALSE	FALSE	FALSE	FALSE	FALSE	FALSE	FALSE	FALSE	Zinc finger C-x8-C-x5-C-x3-H type family protein	AT4G29190.1|none|Zinc finger C-x8-C-x5-C-x3-H type family protein
MD02G1078700	FALSE	FALSE	FALSE	FALSE	FALSE	FALSE	FALSE	FALSE	FALSE	FALSE	FALSE	FALSE	FALSE	disease resistance protein (TIR-NBS-LRR class)	AT3G25510.1|none|disease resistance protein (TIR-NBS-LRR class), putative
MD02G1079200	FALSE	FALSE	FALSE	FALSE	FALSE	FALSE	FALSE	FALSE	FALSE	FALSE	FALSE	FALSE	FALSE	NB-ARC domain-containing disease resistance protein	AT3G14470.1|none|NB-ARC domain-containing disease resistance protein
MD02G1079600	FALSE	FALSE	FALSE	FALSE	FALSE	FALSE	FALSE	FALSE	FALSE	FALSE	FALSE	FALSE	FALSE	NB-ARC domain-containing disease resistance protein	AT3G14460.1|none|LRR and NB-ARC domains-containing disease resistance protein
MD02G1079700	FALSE	FALSE	FALSE	FALSE	FALSE	FALSE	FALSE	FALSE	FALSE	FALSE	FALSE	FALSE	FALSE	NA	none|none|none
MD02G1079800	FALSE	FALSE	FALSE	FALSE	FALSE	FALSE	FALSE	FALSE	FALSE	FALSE	FALSE	FALSE	FALSE	root hair specific 16	AT4G29180.1|RHS16|root hair specific 16
MD02G1080200	FALSE	FALSE	FALSE	FALSE	FALSE	FALSE	FALSE	FALSE	FALSE	FALSE	FALSE	FALSE	FALSE	NB-ARC domain-containing disease resistance protein	AT3G14460.1|none|LRR and NB-ARC domains-containing disease resistance protein
MD02G1080600	FALSE	FALSE	FALSE	FALSE	FALSE	FALSE	FALSE	FALSE	FALSE	FALSE	FALSE	FALSE	FALSE	NB-ARC domain-containing disease resistance protein	AT3G14470.1|none|NB-ARC domain-containing disease resistance protein
MD02G1080800	FALSE	FALSE	FALSE	FALSE	FALSE	FALSE	FALSE	FALSE	FALSE	FALSE	FALSE	FALSE	FALSE	root hair specific 16	AT4G29180.2|RHS16|root hair specific 16
MD02G1080900	FALSE	FALSE	FALSE	FALSE	FALSE	FALSE	FALSE	FALSE	FALSE	FALSE	FALSE	FALSE	FALSE	root hair specific 16	AT4G29180.2|RHS16|root hair specific 16
MD02G1081000	FALSE	FALSE	FALSE	FALSE	FALSE	FALSE	FALSE	FALSE	FALSE	FALSE	FALSE	FALSE	FALSE	NB-ARC domain-containing disease resistance protein	AT3G14460.1|none|LRR and NB-ARC domains-containing disease resistance protein
MD02G1081400	FALSE	FALSE	FALSE	FALSE	FALSE	FALSE	FALSE	FALSE	FALSE	FALSE	FALSE	FALSE	FALSE	SNF7 family protein	AT2G19830.1|SNF7.2,VPS32|SNF7 family protein
MD02G1081700	FALSE	FALSE	FALSE	FALSE	FALSE	FALSE	FALSE	FALSE	FALSE	FALSE	FALSE	FALSE	FALSE	peptidase M20/M25/M40 family protein	AT1G51760.1|IAR3,JR3|peptidase M20/M25/M40 family protein
MD02G1081800	FALSE	FALSE	FALSE	FALSE	FALSE	FALSE	FALSE	FALSE	FALSE	FALSE	FALSE	FALSE	FALSE	Protein of unknown function	AT4G26240.1|none|none
MD02G1081900	FALSE	FALSE	FALSE	FALSE	FALSE	FALSE	FALSE	FALSE	FALSE	FALSE	FALSE	FALSE	FALSE	Ribosomal protein L31e family protein	AT2G19740.1|none|Ribosomal protein L31e family protein
MD02G1082200	FALSE	FALSE	FALSE	FALSE	FALSE	FALSE	FALSE	FALSE	FALSE	FALSE	FALSE	FALSE	FALSE	histone acetyltransferase of the GNAT family 2	AT5G56740.1|HAC07,HAC7,HAG02,HAG2|histone acetyltransferase of the GNAT family 2
MD02G1082300	FALSE	FALSE	FALSE	FALSE	FALSE	FALSE	FALSE	FALSE	FALSE	FALSE	FALSE	FALSE	FALSE	Ribosomal L28e protein family	AT2G19730.2|none|Ribosomal L28e protein family
MD02G1082400	FALSE	FALSE	FALSE	FALSE	FALSE	FALSE	FALSE	FALSE	FALSE	FALSE	FALSE	FALSE	FALSE	S-adenosyl-L-methionine-dependent methyltransferases superfamily protein	AT4G26220.1|none|S-adenosyl-L-methionine-dependent methyltransferases superfamily protein
MD02G1082600	FALSE	FALSE	FALSE	FALSE	FALSE	FALSE	FALSE	FALSE	FALSE	FALSE	FALSE	FALSE	FALSE	Regulator of Vps4 activity in the MVB pathway protein	AT2G19710.1|none|Regulator of Vps4 activity in the MVB pathway protein
MD02G1082700	FALSE	FALSE	FALSE	FALSE	FALSE	FALSE	FALSE	FALSE	FALSE	FALSE	FALSE	FALSE	FALSE	Mitochondrial ATP synthase subunit G protein	AT4G26210.1|none|Mitochondrial ATP synthase subunit G protein
MD02G1082800	FALSE	FALSE	FALSE	FALSE	FALSE	FALSE	FALSE	FALSE	FALSE	FALSE	FALSE	FALSE	FALSE	arginine methyltransferase 11	AT4G29510.1|ATPRMT11,ATPRMT1B,PRMT11,PRMT1B|arginine methyltransferase 11
MD02G1082900	FALSE	FALSE	FALSE	FALSE	FALSE	FALSE	FALSE	FALSE	FALSE	FALSE	FALSE	FALSE	FALSE	Protein of unknown function	AT4G29520.1|none|none
MD02G1083100	FALSE	FALSE	FALSE	FALSE	FALSE	FALSE	FALSE	FALSE	FALSE	FALSE	FALSE	FALSE	TRUE	NA	none|none|none
MD02G1083300	FALSE	FALSE	FALSE	FALSE	FALSE	FALSE	FALSE	FALSE	FALSE	FALSE	FALSE	FALSE	FALSE	serine acetyltransferase 1	AT5G56760.1|ATSERAT1;1,SAT-52,SAT5,SERAT1;1|serine acetyltransferase 1;1
MD02G1083400	FALSE	FALSE	FALSE	FALSE	FALSE	FALSE	FALSE	FALSE	FALSE	FALSE	FALSE	FALSE	FALSE	NA	none|none|none
MD02G1083500	FALSE	FALSE	FALSE	FALSE	FALSE	FALSE	FALSE	FALSE	FALSE	FALSE	FALSE	FALSE	FALSE	Protein kinase protein with adenine nucleotide alpha hydrolases-like domain	AT3G13690.1|none|Protein kinase protein with adenine nucleotide alpha hydrolases-like domain
MD02G1083800	FALSE	FALSE	FALSE	FALSE	FALSE	FALSE	FALSE	FALSE	FALSE	FALSE	FALSE	FALSE	TRUE	myb-like transcription factor family protein	AT5G56840.1|none|myb-like transcription factor family protein
MD02G1084000	FALSE	FALSE	FALSE	FALSE	FALSE	FALSE	FALSE	FALSE	FALSE	FALSE	FALSE	FALSE	FALSE	embryo defective 2752	AT4G29660.1|EMB2752|embryo defective 2752
MD02G1084100	FALSE	FALSE	FALSE	FALSE	FALSE	FALSE	FALSE	FALSE	FALSE	FALSE	FALSE	FALSE	FALSE	atypical CYS HIS rich thioredoxin 1	AT4G29670.1|ACHT2|atypical CYS HIS rich thioredoxin 2
MD02G1084200	FALSE	FALSE	TRUE	FALSE	FALSE	FALSE	FALSE	TRUE	FALSE	FALSE	FALSE	FALSE	TRUE	Alkaline-phosphatase-like family protein	AT4G29680.1|none|Alkaline-phosphatase-like family protein
MD02G1084500	FALSE	FALSE	FALSE	FALSE	FALSE	FALSE	FALSE	FALSE	FALSE	FALSE	FALSE	FALSE	FALSE	proteasome family protein	AT2G19560.1|EER5|proteasome family protein
MD02G1084600	FALSE	FALSE	FALSE	FALSE	FALSE	FALSE	FALSE	FALSE	FALSE	FALSE	FALSE	FALSE	FALSE	Transducin family protein / WD-40 repeat family protein	AT2G19540.1|none|Transducin family protein / WD-40 repeat family protein
MD02G1084700	FALSE	FALSE	FALSE	FALSE	FALSE	FALSE	FALSE	FALSE	FALSE	FALSE	FALSE	FALSE	FALSE	cyclic nucleotide gated channel 1	AT5G14870.1|ATCNGC18,CNGC18|cyclic nucleotide-gated channel 18
MD02G1085100	FALSE	FALSE	FALSE	FALSE	FALSE	FALSE	FALSE	FALSE	FALSE	FALSE	FALSE	FALSE	FALSE	NA	none|none|none
MD02G1085200	FALSE	FALSE	FALSE	FALSE	FALSE	FALSE	FALSE	FALSE	FALSE	FALSE	FALSE	FALSE	FALSE	cytokinin-responsive gata factor 1	AT5G56860.1|GATA21,GNC|GATA type zinc finger transcription factor family protein
MD02G1085500	FALSE	FALSE	FALSE	FALSE	FALSE	FALSE	FALSE	FALSE	FALSE	FALSE	FALSE	FALSE	FALSE	beta-galactosidase 12	AT4G26140.1|BGAL12|beta-galactosidase 12
MD02G1085600	FALSE	FALSE	FALSE	FALSE	FALSE	FALSE	FALSE	FALSE	FALSE	FALSE	FALSE	FALSE	FALSE	Transducin family protein / WD-40 repeat family protein	AT2G19520.1|ACG1,ATMSI4,FVE,MSI4,NFC04,NFC4|Transducin family protein / WD-40 repeat family protein
MD02G1085800	FALSE	FALSE	FALSE	FALSE	FALSE	FALSE	FALSE	FALSE	FALSE	FALSE	FALSE	FALSE	FALSE	Protein of unknown function	AT4G29735.1|none|none
MD02G1085900	FALSE	FALSE	FALSE	FALSE	FALSE	FALSE	FALSE	FALSE	FALSE	FALSE	FALSE	FALSE	FALSE	Protein kinase superfamily protein	AT5G56890.1|none|Protein kinase superfamily protein
MD02G1086000	FALSE	FALSE	FALSE	FALSE	FALSE	FALSE	FALSE	FALSE	FALSE	FALSE	FALSE	FALSE	FALSE	CwfJ-like family protein / zinc finger (CCCH-type) family protein	AT5G56900.2|none|CwfJ-like family protein / zinc finger (CCCH-type) family protein
MD02G1086100	FALSE	FALSE	FALSE	FALSE	FALSE	FALSE	FALSE	FALSE	FALSE	FALSE	FALSE	FALSE	FALSE	Translation initiation factor SUI1 family protein	AT5G11900.1|none|Translation initiation factor SUI1 family protein
MD02G1086200	FALSE	FALSE	FALSE	FALSE	FALSE	FALSE	FALSE	FALSE	FALSE	FALSE	FALSE	FALSE	FALSE	Eukaryotic rpb5 RNA polymerase subunit family protein	AT3G22320.1|ATRPABC24.3,NRPB5,NRPD5,RPB5A|Eukaryotic rpb5 RNA polymerase subunit family protein
MD02G1086400	FALSE	FALSE	FALSE	FALSE	FALSE	FALSE	FALSE	FALSE	FALSE	FALSE	FALSE	FALSE	FALSE	alpha/beta-Hydrolases superfamily protein	AT3G47590.1|none|alpha/beta-Hydrolases superfamily protein
MD02G1086700	FALSE	FALSE	FALSE	FALSE	FALSE	FALSE	FALSE	FALSE	FALSE	FALSE	FALSE	FALSE	FALSE	alpha/beta-Hydrolases superfamily protein	AT3G47560.1|none|alpha/beta-Hydrolases superfamily protein
MD02G1086900	FALSE	FALSE	FALSE	FALSE	FALSE	FALSE	FALSE	FALSE	FALSE	FALSE	FALSE	FALSE	FALSE	alpha/beta-Hydrolases superfamily protein	AT3G47590.1|none|alpha/beta-Hydrolases superfamily protein
MD02G1087100	FALSE	FALSE	FALSE	FALSE	FALSE	FALSE	FALSE	FALSE	FALSE	FALSE	FALSE	FALSE	FALSE	recA DNA recombination family protein	AT2G19490.1|none|recA DNA recombination family protein
MD02G1087200	FALSE	FALSE	FALSE	FALSE	FALSE	FALSE	FALSE	FALSE	FALSE	FALSE	FALSE	FALSE	FALSE	nucleosome assembly protein 1	AT2G19480.3|NAP1;2,NFA02,NFA2|nucleosome assembly protein 1;2
MD02G1087300	FALSE	FALSE	FALSE	FALSE	FALSE	FALSE	FALSE	FALSE	FALSE	FALSE	FALSE	FALSE	FALSE	Ribosomal protein S16 family protein	AT5G56940.1|none|Ribosomal protein S16 family protein
MD02G1087400	FALSE	FALSE	FALSE	FALSE	FALSE	FALSE	FALSE	FALSE	FALSE	FALSE	FALSE	FALSE	FALSE	Protein of unknown function	AT5G57000.1|none|none
MD02G1087900	FALSE	FALSE	FALSE	FALSE	FALSE	FALSE	FALSE	FALSE	FALSE	FALSE	FALSE	FALSE	FALSE	calmodulin-binding family protein	AT4G33050.3|EDA39|calmodulin-binding family protein
MD02G1088500	FALSE	FALSE	FALSE	FALSE	FALSE	FALSE	FALSE	FALSE	FALSE	FALSE	FALSE	FALSE	FALSE	casein kinase 1	AT4G26100.1|CK1,CKL1|casein kinase 1
MD02G1088900	FALSE	FALSE	FALSE	FALSE	FALSE	FALSE	FALSE	FALSE	FALSE	FALSE	FALSE	FALSE	FALSE	membrane bound O-acyl transferase (MBOAT) family protein	AT2G19450.1|ABX45,AS11,ATDGAT,DGAT1,RDS1,TAG1|membrane bound O-acyl transferase (MBOAT) family protein
MD02G1089800	FALSE	FALSE	FALSE	FALSE	FALSE	FALSE	FALSE	FALSE	FALSE	FALSE	FALSE	FALSE	FALSE	eif4a-2	AT3G13920.1|EIF4A1,RH4,TIF4A1|eukaryotic translation initiation factor 4A1
MD02G1090100	FALSE	FALSE	FALSE	FALSE	FALSE	FALSE	FALSE	FALSE	FALSE	FALSE	FALSE	FALSE	FALSE	DWD (DDB1-binding WD40 protein) hypersensitive to ABA 1	AT2G19430.1|AtTHO6,DWA1,THO6|DWD (DDB1-binding WD40 protein) hypersensitive to ABA 1
MD02G1091100	FALSE	FALSE	FALSE	FALSE	FALSE	FALSE	FALSE	FALSE	FALSE	FALSE	FALSE	FALSE	FALSE	myristoyl-CoA:protein N-myristoyltransferase	AT5G57020.1|ATNMT1,NMT1|myristoyl-CoA:protein N-myristoyltransferase
MD02G1091300	FALSE	FALSE	FALSE	FALSE	FALSE	FALSE	FALSE	FALSE	FALSE	FALSE	FALSE	FALSE	FALSE	UDP-Glycosyltransferase superfamily protein	AT5G49690.1|none|UDP-Glycosyltransferase superfamily protein
MD02G1091700	FALSE	FALSE	FALSE	FALSE	FALSE	FALSE	FALSE	FALSE	FALSE	FALSE	FALSE	FALSE	FALSE	UDP-Glycosyltransferase superfamily protein	AT5G49690.1|none|UDP-Glycosyltransferase superfamily protein
MD02G1091800	FALSE	FALSE	FALSE	FALSE	FALSE	FALSE	FALSE	FALSE	FALSE	FALSE	FALSE	FALSE	FALSE	Homeodomain-like/winged-helix DNA-binding family protein	AT1G72740.2|none|Homeodomain-like/winged-helix DNA-binding family protein
MD02G1091900	FALSE	FALSE	FALSE	FALSE	FALSE	FALSE	FALSE	FALSE	FALSE	FALSE	FALSE	FALSE	FALSE	Lycopene beta/epsilon cyclase protein	AT5G57030.1|LUT2|Lycopene beta/epsilon cyclase protein
MD02G1092500	FALSE	FALSE	FALSE	FALSE	FALSE	FALSE	FALSE	FALSE	FALSE	FALSE	FALSE	FALSE	FALSE	UDP-Glycosyltransferase superfamily protein	AT5G49690.1|none|UDP-Glycosyltransferase superfamily protein
MD02G1093700	FALSE	FALSE	TRUE	FALSE	FALSE	FALSE	FALSE	TRUE	FALSE	FALSE	FALSE	FALSE	FALSE	UDP-Glycosyltransferase superfamily protein	AT5G49690.1|none|UDP-Glycosyltransferase superfamily protein
MD02G1093900	FALSE	FALSE	FALSE	FALSE	FALSE	FALSE	FALSE	FALSE	FALSE	FALSE	FALSE	FALSE	FALSE	U-box domain-containing protein kinase family protein	AT5G57035.1|none|U-box domain-containing protein kinase family protein
MD02G1094000	FALSE	FALSE	FALSE	FALSE	FALSE	FALSE	FALSE	FALSE	FALSE	FALSE	FALSE	FALSE	TRUE	Lactoylglutathione lyase / glyoxalase I family protein	AT5G57040.1|none|Lactoylglutathione lyase / glyoxalase I family protein
MD02G1094200	FALSE	FALSE	FALSE	FALSE	FALSE	FALSE	FALSE	FALSE	FALSE	FALSE	FALSE	FALSE	FALSE	AGC (cAMP-dependent	AT4G33080.1|none|AGC (cAMP-dependent, cGMP-dependent and protein kinase C) kinase family protein
MD02G1094300	FALSE	FALSE	FALSE	FALSE	FALSE	FALSE	FALSE	FALSE	FALSE	FALSE	FALSE	FALSE	FALSE	Protein of unknown function	AT2G19390.1|none|none
MD02G1094500	FALSE	FALSE	FALSE	FALSE	FALSE	FALSE	FALSE	FALSE	FALSE	FALSE	FALSE	FALSE	FALSE	homology to ABI2	AT1G17550.1|HAB2|homology to ABI2
MD02G1094700	FALSE	FALSE	FALSE	FALSE	FALSE	FALSE	FALSE	FALSE	FALSE	FALSE	FALSE	FALSE	FALSE	MAP kinase kinase 2	AT4G29810.1|ATMKK2,MK1,MKK2|MAP kinase kinase 2
MD02G1095000	FALSE	FALSE	FALSE	FALSE	FALSE	FALSE	FALSE	FALSE	FALSE	FALSE	FALSE	FALSE	FALSE	homolog of CFIM-25	AT4G29820.1|ATCFIM-25,CFIM-25|homolog of CFIM-25
MD02G1095300	FALSE	FALSE	FALSE	FALSE	FALSE	FALSE	FALSE	FALSE	FALSE	FALSE	FALSE	FALSE	FALSE	Ribosomal protein L18ae family	AT4G26060.1|none|Ribosomal protein L18ae family
MD02G1095400	FALSE	FALSE	FALSE	FALSE	FALSE	FALSE	FALSE	FALSE	FALSE	FALSE	FALSE	FALSE	FALSE	Transducin/WD40 repeat-like superfamily protein	AT4G29830.1|VIP3|Transducin/WD40 repeat-like superfamily protein
MD02G1095600	FALSE	FALSE	FALSE	FALSE	FALSE	FALSE	FALSE	FALSE	FALSE	FALSE	FALSE	FALSE	FALSE	Myosin family protein with Dil domain	AT5G20490.1|ATXIK,XI-17,XIK|Myosin family protein with Dil domain
MD02G1096000	FALSE	FALSE	FALSE	FALSE	FALSE	FALSE	FALSE	FALSE	FALSE	FALSE	FALSE	FALSE	FALSE	Protein of unknown function	AT5G35460.1|none|none
MD02G1096100	FALSE	FALSE	FALSE	FALSE	FALSE	FALSE	FALSE	FALSE	FALSE	FALSE	FALSE	FALSE	FALSE	Protein of unknown function	AT5G20610.1|none|none
MD02G1096200	FALSE	FALSE	FALSE	FALSE	FALSE	FALSE	FALSE	FALSE	FALSE	FALSE	FALSE	FALSE	FALSE	Ankyrin repeat family protein	AT5G51160.1|none|Ankyrin repeat family protein
MD02G1096300	FALSE	FALSE	FALSE	FALSE	FALSE	FALSE	FALSE	FALSE	FALSE	FALSE	FALSE	FALSE	FALSE	alfin-like 5	AT5G20510.1|AL5|alfin-like 5
MD02G1096400	FALSE	FALSE	FALSE	FALSE	FALSE	FALSE	FALSE	FALSE	FALSE	FALSE	FALSE	FALSE	FALSE	alpha/beta-Hydrolases superfamily protein	AT5G20520.1|WAV2|alpha/beta-Hydrolases superfamily protein
MD02G1096600	FALSE	FALSE	FALSE	FALSE	FALSE	FALSE	FALSE	FALSE	FALSE	FALSE	FALSE	FALSE	FALSE	nuclear factor Y	AT1G72830.1|ATHAP2C,HAP2C,NF-YA3|nuclear factor Y, subunit A3
MD02G1096700	FALSE	FALSE	FALSE	FALSE	FALSE	FALSE	FALSE	FALSE	FALSE	FALSE	FALSE	FALSE	FALSE	phospholipid:diacylglycerol acyltransferase	AT5G13640.1|ATPDAT,PDAT,PDAT1|phospholipid:diacylglycerol acyltransferase
MD02G1096800	FALSE	FALSE	FALSE	FALSE	FALSE	FALSE	FALSE	FALSE	FALSE	FALSE	FALSE	FALSE	FALSE	SNF7 family protein	AT2G06530.1|VPS2.1|SNF7 family protein
MD02G1096900	FALSE	FALSE	FALSE	FALSE	FALSE	FALSE	FALSE	FALSE	FALSE	FALSE	FALSE	FALSE	FALSE	mechanosensitive channel of small conductance-like 10	AT5G12080.3|ATMSL10,MSL10|mechanosensitive channel of small conductance-like 10
MD02G1097200	FALSE	FALSE	FALSE	FALSE	FALSE	FALSE	FALSE	FALSE	FALSE	FALSE	FALSE	FALSE	FALSE	photosystem II subunit X	AT2G06520.1|PSBX|photosystem II subunit X
MD02G1098100	FALSE	FALSE	FALSE	FALSE	FALSE	FALSE	FALSE	FALSE	FALSE	FALSE	FALSE	FALSE	TRUE	replication protein A 1A	AT2G06510.1|ATRPA1A,ATRPA70A,RPA1A,RPA70A|replication protein A 1A
MD02G1098700	FALSE	FALSE	FALSE	FALSE	FALSE	FALSE	FALSE	FALSE	FALSE	FALSE	FALSE	FALSE	FALSE	Ribosomal protein S3 family protein	AT2G31610.1|none|Ribosomal protein S3 family protein
MD02G1099000	FALSE	FALSE	FALSE	FALSE	FALSE	FALSE	FALSE	FALSE	FALSE	FALSE	FALSE	FALSE	TRUE	ELF4-like 4	AT1G17455.1|ELF4-L4|ELF4-like 4
MD02G1099100	FALSE	FALSE	FALSE	FALSE	FALSE	FALSE	FALSE	FALSE	FALSE	FALSE	FALSE	FALSE	FALSE	Duplicated homeodomain-like superfamily protein	AT2G47460.1|ATMYB12,MYB12,PFG1|myb domain protein 12
MD02G1099400	FALSE	FALSE	FALSE	FALSE	FALSE	FALSE	FALSE	FALSE	FALSE	FALSE	FALSE	FALSE	FALSE	binding	AT2G06210.1|ELF8,VIP6|binding
MD02G1099700	FALSE	FALSE	FALSE	FALSE	FALSE	FALSE	FALSE	FALSE	FALSE	FALSE	FALSE	FALSE	FALSE	DENN (AEX-3) domain-containing protein	AT5G35560.1|none|DENN (AEX-3) domain-containing protein
MD02G1099800	FALSE	FALSE	FALSE	FALSE	FALSE	FALSE	FALSE	FALSE	FALSE	FALSE	FALSE	FALSE	FALSE	germin 3	AT5G20630.1|ATGER3,GER3,GLP3,GLP3A,GLP3B|germin 3
MD02G1100300	FALSE	FALSE	FALSE	FALSE	FALSE	FALSE	FALSE	FALSE	FALSE	FALSE	FALSE	FALSE	FALSE	O-fucosyltransferase family protein	AT5G35570.1|none|O-fucosyltransferase family protein
MD02G1100800	FALSE	FALSE	FALSE	FALSE	FALSE	FALSE	FALSE	FALSE	FALSE	FALSE	FALSE	FALSE	TRUE	OBP3-responsive gene 4	AT2G06010.1|ORG4|OBP3-responsive gene 4
MD02G1101100	FALSE	FALSE	FALSE	FALSE	FALSE	FALSE	FALSE	FALSE	FALSE	FALSE	FALSE	FALSE	TRUE	Protein of unknown function	AT5G21940.1|none|none
MD02G1101700	FALSE	FALSE	FALSE	FALSE	FALSE	FALSE	FALSE	FALSE	FALSE	FALSE	FALSE	FALSE	TRUE	Pentatricopeptide repeat (PPR) superfamily protein	AT2G06000.1|none|Pentatricopeptide repeat (PPR) superfamily protein
MD02G1102200	FALSE	FALSE	FALSE	FALSE	FALSE	FALSE	FALSE	FALSE	FALSE	FALSE	FALSE	FALSE	TRUE	Cysteine proteinases superfamily protein	AT3G45310.1|none|Cysteine proteinases superfamily protein
MD02G1102300	FALSE	FALSE	FALSE	FALSE	FALSE	FALSE	FALSE	FALSE	FALSE	FALSE	FALSE	FALSE	FALSE	Protein kinase superfamily protein	AT2G05940.1|none|Protein kinase superfamily protein
MD02G1102700	FALSE	FALSE	FALSE	FALSE	FALSE	FALSE	FALSE	FALSE	FALSE	FALSE	FALSE	FALSE	FALSE	Cytochrome P450 superfamily protein	AT5G07990.1|CYP75B1,D501,TT7|Cytochrome P450 superfamily protein
MD02G1102900	FALSE	FALSE	FALSE	FALSE	FALSE	FALSE	FALSE	FALSE	FALSE	FALSE	FALSE	FALSE	FALSE	NA	none|none|none
MD02G1103900	FALSE	FALSE	FALSE	FALSE	FALSE	FALSE	FALSE	FALSE	FALSE	FALSE	FALSE	FALSE	FALSE	Eukaryotic rpb5 RNA polymerase subunit family protein	AT3G22320.1|ATRPABC24.3,NRPB5,NRPD5,RPB5A|Eukaryotic rpb5 RNA polymerase subunit family protein
MD02G1104000	FALSE	FALSE	FALSE	FALSE	FALSE	FALSE	FALSE	FALSE	FALSE	FALSE	FALSE	FALSE	FALSE	alpha/beta-Hydrolases superfamily protein	AT3G47590.1|none|alpha/beta-Hydrolases superfamily protein
MD02G1104100	FALSE	FALSE	FALSE	FALSE	FALSE	FALSE	FALSE	FALSE	FALSE	FALSE	FALSE	FALSE	FALSE	cation calcium exchanger 4	AT1G54115.1|ATCCX4,CCX4|cation calcium exchanger 4
MD02G1105300	FALSE	FALSE	FALSE	FALSE	FALSE	FALSE	FALSE	FALSE	FALSE	FALSE	FALSE	FALSE	FALSE	aldehyde dehydrogenase 7B4	AT1G54100.1|ALDH7B4|aldehyde dehydrogenase 7B4
MD02G1105400	FALSE	FALSE	FALSE	FALSE	FALSE	FALSE	FALSE	FALSE	FALSE	FALSE	FALSE	FALSE	FALSE	strictosidine synthase-like 4	AT3G51420.1|ATSSL4,SSL4|strictosidine synthase-like 4
MD02G1105600	FALSE	FALSE	FALSE	FALSE	FALSE	FALSE	FALSE	FALSE	FALSE	FALSE	FALSE	FALSE	FALSE	NagB/RpiA/CoA transferase-like superfamily protein	AT2G05830.1|none|NagB/RpiA/CoA transferase-like superfamily protein
MD02G1105800	FALSE	FALSE	FALSE	FALSE	FALSE	FALSE	FALSE	FALSE	FALSE	FALSE	FALSE	FALSE	FALSE	TRICHOME BIREFRINGENCE-LIKE 16	AT5G20680.3|TBL16|TRICHOME BIREFRINGENCE-LIKE 16
MD02G1105900	FALSE	FALSE	FALSE	FALSE	FALSE	FALSE	FALSE	FALSE	FALSE	FALSE	FALSE	FALSE	TRUE	Small nuclear ribonucleoprotein family protein	AT3G14080.2|none|Small nuclear ribonucleoprotein family protein
MD02G1106000	FALSE	FALSE	FALSE	FALSE	FALSE	FALSE	FALSE	FALSE	FALSE	FALSE	FALSE	FALSE	FALSE	Protein of unknown function	AT1G19130.1|none|none
MD02G1106300	FALSE	FALSE	FALSE	FALSE	FALSE	FALSE	FALSE	FALSE	FALSE	FALSE	FALSE	FALSE	FALSE	photosystem I light harvesting complex gene 6	AT1G19150.1|LHCA2*1,LHCA6|photosystem I light harvesting complex gene 6
MD02G1106400	FALSE	FALSE	FALSE	FALSE	FALSE	FALSE	FALSE	FALSE	FALSE	FALSE	FALSE	FALSE	FALSE	Pectin lyase-like superfamily protein	AT3G42950.1|none|Pectin lyase-like superfamily protein
MD02G1106800	FALSE	FALSE	FALSE	FALSE	FALSE	FALSE	FALSE	FALSE	FALSE	FALSE	FALSE	FALSE	TRUE	jasmonate-zim-domain protein 1	AT1G19180.1|JAZ1,TIFY10A|jasmonate-zim-domain protein 1
MD02G1107100	FALSE	FALSE	FALSE	FALSE	FALSE	FALSE	FALSE	FALSE	FALSE	FALSE	FALSE	FALSE	FALSE	oligouridylate binding protein 1B	AT1G17370.1|UBP1B|oligouridylate binding protein 1B
MD02G1107300	FALSE	FALSE	FALSE	FALSE	FALSE	FALSE	FALSE	FALSE	FALSE	FALSE	FALSE	FALSE	TRUE	Protein of unknown function (DUF581)	AT5G20700.1|none|Protein of unknown function (DUF581)
MD02G1107400	FALSE	FALSE	FALSE	FALSE	FALSE	FALSE	FALSE	FALSE	FALSE	FALSE	FALSE	FALSE	TRUE	beta-galactosidase 15	AT1G31740.1|BGAL15|beta-galactosidase 15
MD02G1107500	FALSE	FALSE	FALSE	FALSE	FALSE	FALSE	FALSE	FALSE	FALSE	FALSE	FALSE	FALSE	FALSE	chaperonin 20	AT5G20720.2|ATCPN21,CHCPN10,CPN10,CPN20,CPN21|chaperonin 20
MD02G1107600	FALSE	FALSE	FALSE	FALSE	FALSE	FALSE	FALSE	FALSE	FALSE	FALSE	FALSE	FALSE	FALSE	auxin response factor 19	AT1G19220.1|ARF11,ARF19,IAA22|auxin response factor 19
MD02G1107900	FALSE	FALSE	FALSE	FALSE	FALSE	FALSE	FALSE	FALSE	FALSE	FALSE	FALSE	FALSE	FALSE	P-loop containing nucleoside triphosphate hydrolases superfamily protein	AT2G40700.1|none|P-loop containing nucleoside triphosphate hydrolases superfamily protein
MD02G1108000	FALSE	FALSE	FALSE	FALSE	FALSE	FALSE	FALSE	FALSE	FALSE	FALSE	FALSE	FALSE	FALSE	NA	none|none|none
MD02G1108200	FALSE	FALSE	FALSE	FALSE	FALSE	FALSE	FALSE	FALSE	FALSE	FALSE	FALSE	FALSE	FALSE	fatty acid biosynthesis 1	AT1G74960.3|ATKAS2,FAB1,KAS2|fatty acid biosynthesis 1
MD02G1108500	FALSE	FALSE	FALSE	FALSE	FALSE	FALSE	FALSE	FALSE	FALSE	FALSE	FALSE	FALSE	FALSE	Disease resistance protein (TIR-NBS-LRR class) family	AT5G51630.1|none|Disease resistance protein (TIR-NBS-LRR class) family
MD02G1108800	FALSE	FALSE	FALSE	FALSE	FALSE	FALSE	FALSE	FALSE	FALSE	FALSE	FALSE	FALSE	FALSE	Protein of unknown function	AT1G20770.1|none|none
MD02G1108900	FALSE	FALSE	FALSE	FALSE	FALSE	FALSE	FALSE	FALSE	FALSE	FALSE	FALSE	FALSE	FALSE	disease resistance protein (TIR-NBS-LRR class)	AT5G17680.1|none|disease resistance protein (TIR-NBS-LRR class), putative
MD02G1110400	FALSE	FALSE	FALSE	FALSE	FALSE	FALSE	FALSE	FALSE	FALSE	FALSE	FALSE	FALSE	FALSE	ARM repeat superfamily protein	AT2G34357.1|none|ARM repeat superfamily protein
MD02G1110500	FALSE	FALSE	FALSE	FALSE	FALSE	FALSE	FALSE	FALSE	FALSE	FALSE	FALSE	FALSE	FALSE	Protein of unknown function	AT5G20790.1|none|none
MD02G1110700	FALSE	FALSE	FALSE	FALSE	FALSE	FALSE	FALSE	FALSE	FALSE	FALSE	FALSE	FALSE	FALSE	Photosystem I	ATCG00350.1|none|Photosystem I, PsaA/PsaB protein
MD02G1110800	FALSE	FALSE	FALSE	FALSE	FALSE	FALSE	FALSE	FALSE	FALSE	FALSE	FALSE	FALSE	FALSE	NA	none|none|none
MD02G1110900	FALSE	FALSE	FALSE	FALSE	FALSE	FALSE	FALSE	FALSE	FALSE	FALSE	FALSE	FALSE	FALSE	Thioredoxin superfamily protein	AT3G26060.1|ATPRX Q|Thioredoxin superfamily protein
MD02G1111100	FALSE	FALSE	FALSE	FALSE	FALSE	FALSE	FALSE	FALSE	FALSE	FALSE	FALSE	FALSE	FALSE	Riboflavin synthase-like superfamily protein	AT1G19230.1|none|Riboflavin synthase-like superfamily protein
MD02G1111500	FALSE	FALSE	FALSE	FALSE	FALSE	FALSE	FALSE	FALSE	FALSE	FALSE	FALSE	FALSE	FALSE	alpha/beta-Hydrolases superfamily protein	AT2G03140.2|none|alpha/beta-Hydrolases superfamily protein
MD02G1112400	FALSE	FALSE	TRUE	FALSE	FALSE	FALSE	FALSE	FALSE	FALSE	FALSE	FALSE	FALSE	FALSE	sucrose synthase 4	AT3G43190.1|ATSUS4,SUS4|sucrose synthase 4
MD02G1113400	FALSE	FALSE	FALSE	FALSE	FALSE	FALSE	FALSE	FALSE	FALSE	FALSE	FALSE	FALSE	FALSE	transmembrane receptors	AT4G08450.1|none|Disease resistance protein (TIR-NBS-LRR class) family
MD02G1113500	FALSE	FALSE	FALSE	FALSE	FALSE	FALSE	FALSE	FALSE	FALSE	FALSE	FALSE	FALSE	FALSE	ATP binding microtubule motor family protein	AT3G43210.1|ATNACK2,NACK2,TES|ATP binding microtubule motor family protein
MD02G1113600	FALSE	FALSE	FALSE	FALSE	FALSE	FALSE	FALSE	FALSE	FALSE	FALSE	FALSE	FALSE	TRUE	disease resistance protein (TIR-NBS-LRR class)	AT5G17680.1|none|disease resistance protein (TIR-NBS-LRR class), putative
MD02G1113800	FALSE	FALSE	FALSE	FALSE	FALSE	FALSE	FALSE	FALSE	FALSE	FALSE	FALSE	FALSE	FALSE	eukaryotic translation initiation factor 3K	AT4G33250.1|ATTIF3K1,EIF3K,TIF3K1|eukaryotic translation initiation factor 3K
MD02G1113900	FALSE	FALSE	FALSE	FALSE	FALSE	FALSE	FALSE	FALSE	FALSE	FALSE	FALSE	FALSE	FALSE	Phosphoinositide phosphatase family protein	AT5G20840.1|none|Phosphoinositide phosphatase family protein
MD02G1114000	FALSE	FALSE	FALSE	FALSE	FALSE	FALSE	FALSE	FALSE	FALSE	FALSE	FALSE	FALSE	TRUE	RED family protein	AT2G26460.1|SMU2|RED family protein
MD02G1114100	FALSE	FALSE	FALSE	FALSE	FALSE	FALSE	FALSE	FALSE	FALSE	FALSE	FALSE	FALSE	FALSE	RING/FYVE/PHD-type zinc finger family protein	AT3G43230.1|none|RING/FYVE/PHD-type zinc finger family protein
MD02G1114300	FALSE	FALSE	FALSE	FALSE	FALSE	FALSE	FALSE	FALSE	FALSE	FALSE	FALSE	FALSE	TRUE	phosphatidylinositol-4-phosphate 5-kinase family protein	AT3G14270.1|FAB1B|phosphatidylinositol-4-phosphate 5-kinase family protein
MD02G1114400	FALSE	FALSE	FALSE	FALSE	FALSE	FALSE	FALSE	FALSE	FALSE	FALSE	FALSE	FALSE	FALSE	sec34-like family protein	AT1G73430.1|none|sec34-like family protein
MD02G1114600	FALSE	FALSE	FALSE	FALSE	FALSE	FALSE	FALSE	FALSE	FALSE	FALSE	FALSE	FALSE	FALSE	O-acyltransferase (WSD1-like) family protein	AT5G53390.1|none|O-acyltransferase (WSD1-like) family protein
MD02G1114700	FALSE	FALSE	FALSE	FALSE	FALSE	FALSE	FALSE	FALSE	FALSE	FALSE	FALSE	FALSE	FALSE	lysine-ketoglutarate reductase/saccharopine dehydrogenase bifunctional enzyme	AT4G33150.1|LKR,LKR/SDH,SDH|lysine-ketoglutarate reductase/saccharopine dehydrogenase bifunctional enzyme
MD02G1114900	FALSE	FALSE	FALSE	FALSE	FALSE	FALSE	FALSE	FALSE	FALSE	FALSE	FALSE	FALSE	FALSE	Haloacid dehalogenase-like hydrolase (HAD) superfamily protein	AT4G33140.1|none|Haloacid dehalogenase-like hydrolase (HAD) superfamily protein
MD02G1115000	FALSE	FALSE	FALSE	FALSE	FALSE	FALSE	FALSE	FALSE	FALSE	FALSE	FALSE	FALSE	FALSE	HOPM interactor 7	AT3G43300.1|ATMIN7,BEN1|HOPM interactor 7
MD02G1115100	FALSE	FALSE	FALSE	FALSE	FALSE	FALSE	FALSE	FALSE	FALSE	FALSE	FALSE	FALSE	FALSE	Ankyrin repeat family protein	AT2G26210.1|none|Ankyrin repeat family protein
MD02G1115300	FALSE	FALSE	FALSE	FALSE	FALSE	FALSE	FALSE	FALSE	FALSE	FALSE	FALSE	FALSE	FALSE	jasmonate-zim-domain protein 12	AT5G20900.1|JAZ12,TIFY3B|jasmonate-zim-domain protein 12
MD02G1116300	FALSE	FALSE	FALSE	FALSE	FALSE	FALSE	FALSE	FALSE	FALSE	FALSE	FALSE	FALSE	FALSE	Transmembrane proteins 14C	AT3G43520.1|none|Transmembrane proteins 14C
MD02G1116500	FALSE	FALSE	FALSE	FALSE	FALSE	FALSE	FALSE	FALSE	FALSE	FALSE	FALSE	FALSE	TRUE	kinesin-like calmodulin-binding protein (ZWICHEL)	AT5G65930.2|KCBP,PKCBP,ZWI|kinesin-like calmodulin-binding protein (ZWICHEL)
MD02G1116600	FALSE	FALSE	FALSE	FALSE	FALSE	FALSE	FALSE	FALSE	FALSE	FALSE	FALSE	FALSE	FALSE	NA	none|none|none
MD02G1116800	FALSE	FALSE	FALSE	FALSE	FALSE	FALSE	FALSE	FALSE	FALSE	FALSE	FALSE	FALSE	TRUE	Disease resistance protein (TIR-NBS-LRR class) family	AT4G36150.1|none|Disease resistance protein (TIR-NBS-LRR class) family
MD02G1117600	FALSE	FALSE	FALSE	FALSE	FALSE	FALSE	FALSE	FALSE	FALSE	FALSE	FALSE	FALSE	FALSE	Concanavalin A-like lectin protein kinase family protein	AT5G06740.1|none|Concanavalin A-like lectin protein kinase family protein
MD02G1117700	FALSE	FALSE	FALSE	FALSE	FALSE	FALSE	FALSE	FALSE	FALSE	FALSE	FALSE	FALSE	FALSE	Concanavalin A-like lectin protein kinase family protein	AT5G06740.1|none|Concanavalin A-like lectin protein kinase family protein
MD02G1117900	FALSE	FALSE	FALSE	FALSE	FALSE	FALSE	FALSE	FALSE	FALSE	FALSE	FALSE	FALSE	FALSE	Protein of unknown function	AT3G51500.1|none|none
MD02G1118000	FALSE	FALSE	FALSE	FALSE	FALSE	FALSE	FALSE	FALSE	FALSE	FALSE	FALSE	FALSE	FALSE	Subtilisin-like serine endopeptidase family protein	AT2G04160.1|AIR3|Subtilisin-like serine endopeptidase family protein
MD02G1118500	FALSE	FALSE	FALSE	FALSE	FALSE	FALSE	FALSE	FALSE	FALSE	FALSE	FALSE	FALSE	FALSE	Protein of unknown function	AT3G51510.1|none|none
MD02G1119000	FALSE	FALSE	FALSE	FALSE	FALSE	FALSE	FALSE	FALSE	FALSE	FALSE	FALSE	FALSE	FALSE	ARID/BRIGHT DNA-binding domain-containing protein	AT2G17410.1|none|ARID/BRIGHT DNA-binding domain-containing protein
MD02G1119200	FALSE	FALSE	FALSE	FALSE	FALSE	FALSE	FALSE	FALSE	FALSE	FALSE	FALSE	FALSE	FALSE	serine/threonine phosphatase 7	AT5G63870.2|ATPP7,PP7|serine/threonine phosphatase 7
MD02G1119300	FALSE	FALSE	FALSE	FALSE	FALSE	FALSE	FALSE	FALSE	FALSE	FALSE	FALSE	FALSE	FALSE	NADPH-dependent thioredoxin reductase A	AT2G17420.1|ATNTRA,NTR2,NTRA|NADPH-dependent thioredoxin reductase A
MD02G1119600	FALSE	FALSE	FALSE	FALSE	FALSE	FALSE	FALSE	FALSE	FALSE	FALSE	FALSE	FALSE	TRUE	hydroxy methylglutaryl CoA reductase 1	AT1G76490.1|HMG1,HMGR1|hydroxy methylglutaryl CoA reductase 1
MD02G1119800	FALSE	FALSE	FALSE	FALSE	FALSE	FALSE	FALSE	FALSE	FALSE	FALSE	FALSE	FALSE	FALSE	RNA-binding (RRM/RBD/RNP motifs) family protein	AT1G76460.1|none|RNA-binding (RRM/RBD/RNP motifs) family protein
MD02G1119900	FALSE	FALSE	TRUE	FALSE	FALSE	FALSE	FALSE	FALSE	FALSE	FALSE	FALSE	FALSE	FALSE	RNA polymerase I specific transcription initiation factor RRN3 protein	AT2G34750.1|none|RNA polymerase I specific transcription initiation factor RRN3 protein
MD02G1120600	FALSE	FALSE	FALSE	FALSE	FALSE	FALSE	FALSE	FALSE	FALSE	FALSE	FALSE	FALSE	FALSE	ATP binding microtubule motor family protein	AT3G51150.1|none|ATP binding microtubule motor family protein
MD02G1121400	FALSE	FALSE	FALSE	FALSE	FALSE	FALSE	FALSE	FALSE	FALSE	FALSE	FALSE	FALSE	FALSE	Lactoylglutathione lyase / glyoxalase I family protein	AT1G15380.2|none|Lactoylglutathione lyase / glyoxalase I family protein
MD02G1121700	FALSE	FALSE	FALSE	FALSE	FALSE	FALSE	FALSE	FALSE	FALSE	FALSE	FALSE	FALSE	FALSE	B-box zinc finger family protein	AT4G38960.1|none|B-box type zinc finger family protein
MD02G1121800	FALSE	FALSE	FALSE	FALSE	FALSE	FALSE	FALSE	FALSE	FALSE	FALSE	FALSE	FALSE	FALSE	Serine carboxypeptidase S28 family protein	AT4G36195.3|none|Serine carboxypeptidase S28 family protein
MD02G1122000	FALSE	FALSE	FALSE	FALSE	FALSE	FALSE	FALSE	FALSE	FALSE	FALSE	FALSE	FALSE	FALSE	Protein of unknown function (DUF3353)	AT3G51140.1|none|Protein of unknown function (DUF3353)
MD02G1122100	FALSE	FALSE	FALSE	FALSE	FALSE	FALSE	FALSE	FALSE	FALSE	FALSE	FALSE	FALSE	TRUE	Protein of unknown function	AT3G51130.1|none|none
MD02G1122300	FALSE	FALSE	FALSE	FALSE	FALSE	FALSE	FALSE	FALSE	FALSE	FALSE	FALSE	FALSE	FALSE	Ubiquitin-like superfamily protein	AT4G21980.2|APG8A,ATG8A|Ubiquitin-like superfamily protein
MD02G1122400	FALSE	FALSE	FALSE	FALSE	FALSE	FALSE	FALSE	FALSE	FALSE	FALSE	FALSE	FALSE	FALSE	Disease resistance protein (TIR-NBS-LRR class) family	AT5G36930.1|none|Disease resistance protein (TIR-NBS-LRR class) family
MD02G1122500	FALSE	FALSE	FALSE	FALSE	FALSE	FALSE	FALSE	FALSE	FALSE	FALSE	FALSE	FALSE	FALSE	RING/U-box superfamily protein	AT1G20823.1|none|RING/U-box superfamily protein
MD02G1123000	FALSE	FALSE	FALSE	FALSE	FALSE	FALSE	FALSE	FALSE	FALSE	FALSE	FALSE	FALSE	FALSE	Seven transmembrane MLO family protein	AT2G17480.1|ATMLO8,MLO8|Seven transmembrane MLO family protein
MD02G1123100	FALSE	FALSE	FALSE	FALSE	FALSE	FALSE	FALSE	FALSE	FALSE	FALSE	FALSE	FALSE	FALSE	expressed protein localized to the inner membrane of the chloroplast.	AT1G42960.1|none|none
MD02G1123400	FALSE	FALSE	FALSE	FALSE	FALSE	FALSE	FALSE	FALSE	FALSE	FALSE	FALSE	FALSE	FALSE	Auxin efflux carrier family protein	AT2G17500.4|none|Auxin efflux carrier family protein
MD02G1123600	FALSE	FALSE	FALSE	FALSE	FALSE	FALSE	FALSE	FALSE	FALSE	FALSE	FALSE	FALSE	FALSE	ribonuclease II family protein	AT2G17510.1|EMB2763|ribonuclease II family protein
MD02G1123700	FALSE	FALSE	FALSE	FALSE	FALSE	FALSE	FALSE	FALSE	FALSE	FALSE	FALSE	FALSE	FALSE	Endoribonuclease/protein kinase IRE1-like	AT2G17520.1|ATIRE1-2,IRE1-2,IRE1A|Endoribonuclease/protein kinase IRE1-like
MD02G1123800	FALSE	FALSE	FALSE	FALSE	FALSE	FALSE	FALSE	FALSE	FALSE	FALSE	FALSE	FALSE	FALSE	glutamate receptor 3.6	AT3G51480.1|ATGLR3.6,GLR3.6|glutamate receptor 3.6
MD02G1124100	FALSE	FALSE	FALSE	FALSE	FALSE	FALSE	FALSE	FALSE	FALSE	FALSE	FALSE	FALSE	FALSE	mitochondrial ribosomal protein L11	AT4G35490.1|MRPL11|mitochondrial ribosomal protein L11
MD02G1124200	FALSE	FALSE	FALSE	FALSE	FALSE	FALSE	FALSE	FALSE	FALSE	FALSE	FALSE	FALSE	FALSE	Transmembrane amino acid transporter family protein	AT2G42005.1|none|Transmembrane amino acid transporter family protein
MD02G1124400	FALSE	FALSE	TRUE	FALSE	FALSE	FALSE	FALSE	FALSE	FALSE	FALSE	FALSE	FALSE	FALSE	Protein of unknown function	AT4G35510.1|none|none
MD02G1124500	FALSE	FALSE	TRUE	FALSE	FALSE	FALSE	FALSE	TRUE	FALSE	FALSE	FALSE	FALSE	TRUE	MUTL protein homolog 3	AT4G35520.1|ATMLH3,MLH3|MUTL protein homolog 3
MD02G1124600	FALSE	FALSE	FALSE	FALSE	FALSE	FALSE	FALSE	FALSE	FALSE	FALSE	FALSE	FALSE	FALSE	WUSCHEL related homeobox 13	AT4G35550.1|ATWOX13,HB-4,WOX13|WUSCHEL related homeobox 13
MD02G1124700	FALSE	FALSE	FALSE	FALSE	FALSE	FALSE	FALSE	FALSE	FALSE	FALSE	FALSE	FALSE	FALSE	Protein of unknown function	AT2G17550.1|none|none
MD02G1124800	FALSE	FALSE	FALSE	FALSE	FALSE	FALSE	FALSE	FALSE	FALSE	FALSE	FALSE	FALSE	FALSE	methyltransferase 1	AT5G49160.1|DDM2,DMT01,DMT1,MET1,MET2,METI|methyltransferase 1
MD02G1125000	FALSE	FALSE	FALSE	FALSE	FALSE	FALSE	FALSE	FALSE	FALSE	FALSE	FALSE	FALSE	FALSE	Disease resistance protein (TIR-NBS-LRR class) family	AT1G56510.1|ADR2,WRR4|Disease resistance protein (TIR-NBS-LRR class)
MD02G1126100	FALSE	FALSE	FALSE	FALSE	FALSE	FALSE	FALSE	FALSE	FALSE	FALSE	FALSE	FALSE	FALSE	Disease resistance protein (TIR-NBS-LRR class) family	AT5G36930.2|none|Disease resistance protein (TIR-NBS-LRR class) family
MD02G1126300	FALSE	FALSE	FALSE	FALSE	FALSE	FALSE	FALSE	FALSE	FALSE	FALSE	FALSE	FALSE	FALSE	high mobility group B2	AT1G20693.2|HMG BETA 1,HMGB2,NFD02,NFD2|high mobility group B2
MD02G1126400	FALSE	FALSE	FALSE	FALSE	FALSE	FALSE	FALSE	FALSE	FALSE	FALSE	FALSE	FALSE	FALSE	high mobility group B2	AT1G20693.2|HMG BETA 1,HMGB2,NFD02,NFD2|high mobility group B2
MD02G1126500	FALSE	FALSE	FALSE	FALSE	FALSE	FALSE	FALSE	FALSE	FALSE	FALSE	FALSE	FALSE	FALSE	Protein of unknown function	AT4G16444.1|none|none
MD02G1127200	FALSE	FALSE	FALSE	FALSE	FALSE	FALSE	FALSE	FALSE	FALSE	FALSE	FALSE	FALSE	FALSE	RNA-binding (RRM/RBD/RNP motifs) family protein	AT5G66010.1|none|RNA-binding (RRM/RBD/RNP motifs) family protein
MD02G1127400	FALSE	FALSE	FALSE	FALSE	FALSE	FALSE	FALSE	FALSE	FALSE	FALSE	FALSE	FALSE	FALSE	Rab escort protein	AT3G06540.1|AthREP,REP|Rab escort protein
MD02G1127500	FALSE	FALSE	FALSE	FALSE	FALSE	FALSE	FALSE	FALSE	FALSE	FALSE	FALSE	FALSE	FALSE	Protein kinase superfamily protein	AT2G17220.1|none|Protein kinase superfamily protein
MD02G1127600	FALSE	FALSE	FALSE	FALSE	FALSE	FALSE	FALSE	FALSE	FALSE	FALSE	FALSE	FALSE	FALSE	Undecaprenyl pyrophosphate synthetase family protein	AT2G17570.1|none|Undecaprenyl pyrophosphate synthetase family protein
MD02G1128000	FALSE	FALSE	FALSE	FALSE	FALSE	FALSE	FALSE	FALSE	FALSE	FALSE	FALSE	FALSE	FALSE	Phosphoinositide phosphatase family protein	AT3G51460.1|RHD4|Phosphoinositide phosphatase family protein
MD02G1128200	FALSE	FALSE	FALSE	FALSE	FALSE	FALSE	FALSE	FALSE	FALSE	FALSE	FALSE	FALSE	FALSE	Polynucleotide adenylyltransferase family protein	AT2G17580.1|none|Polynucleotide adenylyltransferase family protein
MD02G1128300	FALSE	FALSE	FALSE	FALSE	FALSE	FALSE	FALSE	FALSE	FALSE	FALSE	FALSE	FALSE	FALSE	phosphoserine aminotransferase	AT4G35630.1|PSAT|phosphoserine aminotransferase
MD02G1129100	FALSE	FALSE	FALSE	FALSE	FALSE	FALSE	FALSE	FALSE	FALSE	FALSE	FALSE	FALSE	FALSE	Golgi-localized GRIP domain-containing protein	AT5G66030.1|ATGRIP,GRIP|Golgi-localized GRIP domain-containing protein
MD02G1129500	FALSE	FALSE	FALSE	FALSE	FALSE	FALSE	FALSE	FALSE	FALSE	FALSE	FALSE	FALSE	FALSE	serine acetyltransferase 3	AT4G35640.1|ATSERAT3;2,SERAT3;2|serine acetyltransferase 3;2
MD02G1129600	FALSE	FALSE	FALSE	FALSE	FALSE	FALSE	FALSE	FALSE	FALSE	FALSE	FALSE	FALSE	FALSE	Calcium-dependent phosphotriesterase superfamily protein	AT3G51430.1|SSL5,YLS2|Calcium-dependent phosphotriesterase superfamily protein
MD02G1129700	FALSE	FALSE	FALSE	FALSE	FALSE	FALSE	FALSE	FALSE	FALSE	FALSE	FALSE	FALSE	FALSE	Calcium-dependent phosphotriesterase superfamily protein	AT3G51430.1|SSL5,YLS2|Calcium-dependent phosphotriesterase superfamily protein
MD02G1129900	FALSE	FALSE	FALSE	FALSE	FALSE	FALSE	FALSE	FALSE	FALSE	FALSE	FALSE	FALSE	FALSE	Tetratricopeptide repeat (TPR)-like superfamily protein	AT2G17670.1|none|Tetratricopeptide repeat (TPR)-like superfamily protein
MD02G1130100	FALSE	FALSE	FALSE	FALSE	FALSE	FALSE	FALSE	FALSE	FALSE	FALSE	FALSE	FALSE	FALSE	Ribosomal protein S30 family protein	AT4G29390.1|none|Ribosomal protein S30 family protein
MD02G1130700	FALSE	FALSE	FALSE	FALSE	FALSE	FALSE	FALSE	FALSE	FALSE	FALSE	FALSE	FALSE	FALSE	Transmembrane amino acid transporter family protein	AT1G47670.1|none|Transmembrane amino acid transporter family protein
MD02G1130800	FALSE	FALSE	FALSE	FALSE	FALSE	FALSE	FALSE	FALSE	FALSE	FALSE	FALSE	FALSE	FALSE	DHHC-type zinc finger family protein	AT3G51390.1|none|DHHC-type zinc finger family protein
MD02G1131400	FALSE	FALSE	FALSE	FALSE	FALSE	FALSE	FALSE	FALSE	FALSE	FALSE	FALSE	FALSE	FALSE	F-box family protein with a domain of unknown function (DUF295)	AT1G65770.1|AMR1|ascorbic acid mannose pathway regulator 1
MD02G1131800	FALSE	FALSE	FALSE	FALSE	FALSE	FALSE	FALSE	FALSE	FALSE	FALSE	FALSE	FALSE	FALSE	NA	none|none|none
MD02G1131900	FALSE	FALSE	FALSE	FALSE	FALSE	FALSE	FALSE	FALSE	FALSE	FALSE	FALSE	FALSE	FALSE	SEC14 cytosolic factor family protein / phosphoglyceride transfer family protein	AT4G35750.1|none|SEC14 cytosolic factor family protein / phosphoglyceride transfer family protein
MD02G1132000	FALSE	FALSE	FALSE	FALSE	FALSE	FALSE	FALSE	FALSE	FALSE	FALSE	FALSE	FALSE	FALSE	NAD(P)H dehydrogenase (quinone)s	AT4G35760.1|none|NAD(P)H dehydrogenase (quinone)s
MD02G1132100	FALSE	FALSE	FALSE	FALSE	FALSE	FALSE	FALSE	FALSE	FALSE	FALSE	FALSE	FALSE	FALSE	Rhodanese/Cell cycle control phosphatase superfamily protein	AT4G35770.1|ATSEN1,DIN1,SEN1|Rhodanese/Cell cycle control phosphatase superfamily protein
MD02G1132200	FALSE	FALSE	FALSE	FALSE	FALSE	FALSE	FALSE	FALSE	FALSE	FALSE	FALSE	FALSE	FALSE	ACT-like protein tyrosine kinase family protein	AT4G35780.1|none|ACT-like protein tyrosine kinase family protein
MD02G1132600	FALSE	FALSE	FALSE	FALSE	FALSE	FALSE	FALSE	FALSE	FALSE	FALSE	FALSE	FALSE	FALSE	RNA-binding (RRM/RBD/RNP motifs) family protein	AT4G35785.2|none|RNA-binding (RRM/RBD/RNP motifs) family protein
MD02G1132900	FALSE	FALSE	FALSE	FALSE	FALSE	FALSE	FALSE	FALSE	FALSE	FALSE	FALSE	FALSE	FALSE	phospholipase D delta	AT4G35790.2|ATPLDDELTA,PLDDELTA|phospholipase D delta
MD02G1133100	FALSE	FALSE	FALSE	FALSE	FALSE	FALSE	FALSE	FALSE	FALSE	FALSE	FALSE	FALSE	FALSE	RNA polymerase II large subunit	AT4G35800.1|NRPB1,RNA_POL_II_LS,RNA_POL_II_LSRNA_POL_II_LS,RPB1|RNA polymerase II large subunit
MD02G1133200	FALSE	FALSE	FALSE	FALSE	FALSE	FALSE	FALSE	FALSE	FALSE	FALSE	FALSE	FALSE	FALSE	2-oxoglutarate (2OG) and Fe(II)-dependent oxygenase superfamily protein	AT5G66060.1|none|2-oxoglutarate (2OG) and Fe(II)-dependent oxygenase superfamily protein
MD02G1133400	FALSE	FALSE	FALSE	FALSE	FALSE	FALSE	FALSE	FALSE	FALSE	FALSE	FALSE	FALSE	FALSE	aconitase 1	AT4G35830.1|ACO1|aconitase 1
MD02G1134000	FALSE	FALSE	FALSE	FALSE	FALSE	FALSE	FALSE	FALSE	FALSE	FALSE	FALSE	FALSE	FALSE	RING/U-box superfamily protein	AT4G35840.1|none|RING/U-box superfamily protein
MD02G1134100	FALSE	FALSE	TRUE	FALSE	FALSE	FALSE	FALSE	FALSE	FALSE	FALSE	FALSE	FALSE	FALSE	Protein phosphatase 2C family protein	AT3G51370.1|none|Protein phosphatase 2C family protein
MD02G1134300	FALSE	FALSE	FALSE	FALSE	FALSE	FALSE	FALSE	FALSE	FALSE	FALSE	FALSE	FALSE	FALSE	early-responsive to dehydration stress protein (ERD4)	AT4G35870.1|none|early-responsive to dehydration stress protein (ERD4)
MD02G1134400	FALSE	FALSE	FALSE	FALSE	FALSE	FALSE	FALSE	FALSE	FALSE	FALSE	FALSE	FALSE	FALSE	Eukaryotic aspartyl protease family protein	AT2G17760.1|none|Eukaryotic aspartyl protease family protein
MD02G1134600	FALSE	FALSE	FALSE	FALSE	FALSE	FALSE	FALSE	FALSE	FALSE	FALSE	FALSE	FALSE	FALSE	Eukaryotic aspartyl protease family protein	AT2G17760.1|none|Eukaryotic aspartyl protease family protein
MD02G1134800	FALSE	FALSE	FALSE	FALSE	FALSE	FALSE	FALSE	FALSE	FALSE	FALSE	FALSE	FALSE	FALSE	Protein of unknown function	AT3G01160.1|none|none
MD02G1135700	FALSE	FALSE	FALSE	FALSE	FALSE	FALSE	FALSE	FALSE	FALSE	FALSE	FALSE	FALSE	FALSE	Peroxidase superfamily protein	AT5G42180.1|none|Peroxidase superfamily protein
MD02G1135800	FALSE	FALSE	FALSE	FALSE	FALSE	FALSE	FALSE	FALSE	FALSE	FALSE	FALSE	FALSE	FALSE	Protein of unknown function	AT5G66090.1|none|none
MD02G1136100	FALSE	FALSE	FALSE	FALSE	FALSE	FALSE	FALSE	FALSE	FALSE	FALSE	FALSE	FALSE	FALSE	winged-helix DNA-binding transcription factor family protein	AT4G35890.1|none|winged-helix DNA-binding transcription factor family protein
MD02G1136400	FALSE	FALSE	FALSE	FALSE	FALSE	FALSE	FALSE	FALSE	FALSE	FALSE	FALSE	FALSE	FALSE	NA	none|none|none
MD02G1136700	FALSE	FALSE	FALSE	FALSE	FALSE	FALSE	FALSE	FALSE	FALSE	FALSE	FALSE	FALSE	FALSE	Arabidopsis RAC-like 1	AT2G17800.2|ARAC1,ATGP2,ATRAC1,ATROP3,ROP3|Arabidopsis RAC-like 1
MD02G1137100	FALSE	FALSE	FALSE	FALSE	FALSE	FALSE	FALSE	FALSE	FALSE	FALSE	FALSE	FALSE	FALSE	VPS35 homolog A	AT2G17790.1|VPS35A,ZIP3|VPS35 homolog A
MD02G1137200	FALSE	FALSE	FALSE	FALSE	FALSE	FALSE	FALSE	FALSE	FALSE	FALSE	FALSE	FALSE	FALSE	Protein of unknown function	AT2G17787.1|none|none
MD02G1137400	FALSE	FALSE	FALSE	FALSE	FALSE	FALSE	FALSE	FALSE	FALSE	FALSE	FALSE	FALSE	FALSE	Small GTP-binding protein	AT5G08650.1|none|Small GTP-binding protein
MD02G1137500	FALSE	FALSE	FALSE	FALSE	FALSE	FALSE	FALSE	FALSE	FALSE	FALSE	FALSE	FALSE	FALSE	PLAC8 family protein	AT4G35920.1|MCA1|PLAC8 family protein
MD02G1137700	FALSE	FALSE	FALSE	FALSE	FALSE	FALSE	FALSE	FALSE	FALSE	FALSE	FALSE	FALSE	FALSE	fatA acyl-ACP thioesterase	AT3G25110.1|AtFaTA,FaTA|fatA acyl-ACP thioesterase
MD02G1137900	FALSE	FALSE	FALSE	FALSE	FALSE	FALSE	FALSE	FALSE	FALSE	FALSE	FALSE	FALSE	FALSE	Mitochondrial transcription termination factor family protein	AT5G64950.1|none|Mitochondrial transcription termination factor family protein
MD02G1138000	FALSE	FALSE	FALSE	FALSE	FALSE	FALSE	FALSE	FALSE	FALSE	FALSE	FALSE	FALSE	FALSE	Protein of unknown function	AT4G35980.1|none|none
MD02G1138100	FALSE	FALSE	FALSE	FALSE	FALSE	FALSE	FALSE	FALSE	FALSE	FALSE	FALSE	FALSE	FALSE	proteasome alpha subunit D2	AT5G66140.1|PAD2|proteasome alpha subunit D2
MD02G1138300	FALSE	FALSE	FALSE	FALSE	FALSE	FALSE	FALSE	FALSE	FALSE	FALSE	FALSE	FALSE	FALSE	histidine kinase 1	AT2G17820.1|AHK1,ATHK1,HK1|histidine kinase 1
MD02G1138500	FALSE	FALSE	FALSE	FALSE	FALSE	FALSE	FALSE	FALSE	FALSE	FALSE	FALSE	FALSE	FALSE	regulatory particle non-ATPase 10	AT4G38630.1|ATMCB1,MBP1,MCB1,RPN10|regulatory particle non-ATPase 10
MD02G1138600	FALSE	FALSE	FALSE	FALSE	FALSE	FALSE	FALSE	FALSE	FALSE	FALSE	FALSE	FALSE	FALSE	sulfurtransferase 18	AT5G66170.3|STR18|sulfurtransferase 18
MD02G1138800	FALSE	FALSE	FALSE	FALSE	FALSE	FALSE	FALSE	FALSE	FALSE	FALSE	FALSE	FALSE	FALSE	receptor homology region transmembrane domain ring H2 motif protein 1	AT5G66160.1|ATRMR1,RMR1|receptor homology region transmembrane domain ring H2 motif protein 1
MD02G1138900	FALSE	FALSE	FALSE	FALSE	FALSE	FALSE	FALSE	FALSE	FALSE	FALSE	FALSE	FALSE	FALSE	S-adenosyl-L-methionine-dependent methyltransferases superfamily protein	AT5G66180.1|none|S-adenosyl-L-methionine-dependent methyltransferases superfamily protein
MD02G1139400	FALSE	FALSE	FALSE	FALSE	FALSE	FALSE	FALSE	FALSE	FALSE	FALSE	FALSE	FALSE	FALSE	oligopeptide transporter 7	AT4G10770.1|ATOPT7,OPT7|oligopeptide transporter 7
MD02G1139600	FALSE	FALSE	FALSE	FALSE	FALSE	FALSE	FALSE	FALSE	FALSE	FALSE	FALSE	FALSE	FALSE	S-adenosyl-L-methionine-dependent methyltransferases superfamily protein	AT4G35987.1|none|S-adenosyl-L-methionine-dependent methyltransferases superfamily protein
MD02G1139900	FALSE	FALSE	FALSE	FALSE	FALSE	FALSE	FALSE	FALSE	FALSE	FALSE	FALSE	FALSE	TRUE	cold shock domain protein 1	AT4G36020.1|CSDP1|cold shock domain protein 1
MD02G1140000	FALSE	FALSE	FALSE	FALSE	FALSE	FALSE	FALSE	FALSE	FALSE	FALSE	FALSE	FALSE	FALSE	ferredoxin-NADP(+)-oxidoreductase 1	AT5G66190.1|ATLFNR1,FNR1|ferredoxin-NADP(+)-oxidoreductase 1
MD02G1140100	FALSE	FALSE	FALSE	FALSE	FALSE	FALSE	FALSE	FALSE	FALSE	FALSE	FALSE	FALSE	FALSE	armadillo repeat only 2	AT5G66200.1|ARO2|armadillo repeat only 2
MD02G1140600	FALSE	FALSE	FALSE	FALSE	FALSE	FALSE	FALSE	FALSE	FALSE	FALSE	FALSE	FALSE	FALSE	Chaperone DnaJ-domain superfamily protein	AT4G36040.1|none|Chaperone DnaJ-domain superfamily protein
MD02G1140700	FALSE	FALSE	FALSE	FALSE	FALSE	FALSE	FALSE	FALSE	FALSE	FALSE	FALSE	FALSE	FALSE	endonuclease/exonuclease/phosphatase family protein	AT4G36050.2|none|endonuclease/exonuclease/phosphatase family protein
MD02G1141000	FALSE	FALSE	FALSE	FALSE	FALSE	FALSE	FALSE	FALSE	FALSE	FALSE	FALSE	FALSE	FALSE	basic helix-loop-helix (bHLH) DNA-binding superfamily protein	AT3G19860.1|bHLH121|basic helix-loop-helix (bHLH) DNA-binding superfamily protein
MD02G1141700	FALSE	FALSE	FALSE	FALSE	FALSE	FALSE	FALSE	FALSE	FALSE	FALSE	FALSE	FALSE	FALSE	calcium-dependent protein kinase 28	AT5G66210.2|CPK28|calcium-dependent protein kinase 28
MD02G1142200	FALSE	FALSE	FALSE	FALSE	FALSE	FALSE	FALSE	FALSE	FALSE	FALSE	FALSE	FALSE	FALSE	flavanone 3-hydroxylase	AT3G51240.1|F3\'H,F3H,TT6|flavanone 3-hydroxylase
MD02G1142300	FALSE	FALSE	FALSE	FALSE	FALSE	FALSE	FALSE	FALSE	FALSE	FALSE	FALSE	FALSE	FALSE	Phosphatidylinositol 3 -and 4-kinase family protein with FAT domain	AT2G17930.1|none|Phosphatidylinositol 3- and 4-kinase family protein with FAT domain
MD02G1143500	FALSE	FALSE	FALSE	FALSE	FALSE	FALSE	FALSE	FALSE	FALSE	FALSE	FALSE	FALSE	FALSE	Transducin/WD40 repeat-like superfamily protein	AT5G66240.2|none|Transducin/WD40 repeat-like superfamily protein
MD02G1143700	FALSE	FALSE	FALSE	FALSE	FALSE	FALSE	FALSE	FALSE	FALSE	FALSE	FALSE	FALSE	FALSE	2-oxoglutarate (2OG) and Fe(II)-dependent oxygenase superfamily protein	AT2G17970.1|none|2-oxoglutarate (2OG) and Fe(II)-dependent oxygenase superfamily protein
MD02G1143900	FALSE	FALSE	FALSE	FALSE	FALSE	FALSE	FALSE	FALSE	FALSE	FALSE	FALSE	FALSE	FALSE	Protein of unknown function	AT2G17972.1|none|none
MD02G1144100	FALSE	FALSE	FALSE	FALSE	FALSE	FALSE	FALSE	FALSE	FALSE	FALSE	FALSE	FALSE	FALSE	kinectin-related	AT2G17990.1|none|none
MD02G1144200	FALSE	FALSE	FALSE	FALSE	FALSE	FALSE	FALSE	FALSE	FALSE	FALSE	FALSE	FALSE	FALSE	Zinc finger C-x8-C-x5-C-x3-H type family protein	AT1G19860.1|none|Zinc finger C-x8-C-x5-C-x3-H type family protein
MD02G1144300	FALSE	FALSE	FALSE	FALSE	FALSE	FALSE	FALSE	FALSE	FALSE	FALSE	FALSE	FALSE	FALSE	NAD(P)-binding Rossmann-fold superfamily protein	AT3G51160.1|GMD2,MUR1,MUR_1|NAD(P)-binding Rossmann-fold superfamily protein
MD02G1144700	FALSE	FALSE	FALSE	FALSE	FALSE	FALSE	FALSE	FALSE	FALSE	FALSE	FALSE	FALSE	FALSE	RNA-binding (RRM/RBD/RNP motifs) family protein	AT2G44710.1|none|RNA-binding (RRM/RBD/RNP motifs) family protein
MD02G1145300	FALSE	FALSE	FALSE	FALSE	FALSE	FALSE	FALSE	FALSE	FALSE	FALSE	FALSE	FALSE	FALSE	histone H1-3	AT2G18050.1|HIS1-3|histone H1-3
MD02G1145400	FALSE	FALSE	FALSE	FALSE	FALSE	FALSE	FALSE	FALSE	FALSE	FALSE	FALSE	FALSE	FALSE	ATPase	AT1G19910.1|ATVHA-C2,AVA-2PE,AVA-P2|ATPase, F0/V0 complex, subunit C protein
MD02G1145600	FALSE	FALSE	FALSE	FALSE	FALSE	FALSE	FALSE	FALSE	FALSE	FALSE	FALSE	FALSE	FALSE	NA	none|none|none
MD02G1145800	FALSE	FALSE	FALSE	FALSE	FALSE	FALSE	FALSE	FALSE	FALSE	FALSE	FALSE	FALSE	FALSE	DNA binding	AT3G51120.1|none|DNA binding;zinc ion binding;nucleic acid binding;nucleic acid binding
MD02G1145900	FALSE	FALSE	FALSE	FALSE	FALSE	FALSE	FALSE	FALSE	FALSE	FALSE	FALSE	FALSE	FALSE	Protein of unknown function	AT3G51100.1|none|none
MD02G1146600	FALSE	FALSE	FALSE	FALSE	FALSE	FALSE	FALSE	FALSE	FALSE	FALSE	FALSE	FALSE	FALSE	ferulic acid 5-hydroxylase 1	AT4G36220.1|CYP84A1,FAH1|ferulic acid 5-hydroxylase 1
MD02G1146900	FALSE	FALSE	FALSE	FALSE	FALSE	FALSE	FALSE	FALSE	FALSE	FALSE	FALSE	FALSE	FALSE	NA	none|none|none
MD02G1147000	FALSE	FALSE	FALSE	FALSE	FALSE	FALSE	FALSE	FALSE	FALSE	FALSE	FALSE	FALSE	FALSE	Forkhead-associated (FHA) domain-containing protein	AT3G54350.1|emb1967|Forkhead-associated (FHA) domain-containing protein
MD02G1147300	FALSE	FALSE	FALSE	FALSE	FALSE	FALSE	FALSE	FALSE	FALSE	FALSE	FALSE	FALSE	FALSE	Glutaredoxin family protein	AT1G77370.1|none|Glutaredoxin family protein
MD02G1147400	FALSE	FALSE	FALSE	FALSE	FALSE	FALSE	FALSE	FALSE	FALSE	FALSE	FALSE	FALSE	FALSE	FG-GAP repeat-containing protein	AT3G51050.1|none|FG-GAP repeat-containing protein
MD02G1147600	FALSE	FALSE	FALSE	FALSE	FALSE	FALSE	FALSE	FALSE	FALSE	FALSE	FALSE	FALSE	FALSE	Histidine kinase-	AT4G36280.1|none|Histidine kinase-, DNA gyrase B-, and HSP90-like ATPase family protein
MD02G1148100	FALSE	FALSE	FALSE	FALSE	FALSE	FALSE	FALSE	FALSE	FALSE	FALSE	FALSE	FALSE	FALSE	NA	none|none|none
MD02G1148200	FALSE	FALSE	FALSE	FALSE	FALSE	FALSE	FALSE	FALSE	FALSE	FALSE	FALSE	FALSE	TRUE	beta-galactosidase 3	AT4G36360.1|BGAL3|beta-galactosidase 3
MD02G1148300	FALSE	FALSE	FALSE	FALSE	FALSE	FALSE	FALSE	FALSE	FALSE	FALSE	FALSE	FALSE	TRUE	Cytochrome P450 superfamily protein	AT4G36380.1|ROT3|Cytochrome P450 superfamily protein
MD02G1148500	FALSE	FALSE	FALSE	FALSE	FALSE	FALSE	FALSE	FALSE	FALSE	FALSE	FALSE	FALSE	TRUE	Methylthiotransferase	AT4G36390.1|none|Methylthiotransferase
MD02G1148800	FALSE	FALSE	FALSE	FALSE	FALSE	FALSE	FALSE	FALSE	FALSE	FALSE	FALSE	FALSE	FALSE	ubiquitin-conjugating enzyme 18	AT5G42990.1|UBC18|ubiquitin-conjugating enzyme 18
MD02G1148900	FALSE	FALSE	FALSE	FALSE	FALSE	FALSE	FALSE	FALSE	FALSE	FALSE	FALSE	FALSE	FALSE	20S proteasome beta subunit G1	AT1G56450.1|PBG1|20S proteasome beta subunit G1
MD02G1149000	FALSE	FALSE	FALSE	FALSE	FALSE	FALSE	FALSE	FALSE	FALSE	FALSE	FALSE	FALSE	FALSE	alpha/beta-Hydrolases superfamily protein	AT3G51000.1|none|alpha/beta-Hydrolases superfamily protein
MD02G1149600	FALSE	FALSE	FALSE	FALSE	FALSE	FALSE	FALSE	FALSE	FALSE	FALSE	FALSE	FALSE	FALSE	alpha/beta-Hydrolases superfamily protein	AT3G51000.1|none|alpha/beta-Hydrolases superfamily protein
MD02G1149700	FALSE	FALSE	FALSE	FALSE	FALSE	FALSE	FALSE	FALSE	FALSE	FALSE	FALSE	FALSE	FALSE	alpha/beta-Hydrolases superfamily protein	AT3G51000.1|none|alpha/beta-Hydrolases superfamily protein
MD02G1149800	FALSE	FALSE	FALSE	FALSE	FALSE	FALSE	FALSE	FALSE	FALSE	FALSE	FALSE	FALSE	FALSE	Ribosomal protein L12 family protein	AT4G36420.1|none|Ribosomal protein L12 family protein
MD02G1150100	FALSE	FALSE	TRUE	FALSE	FALSE	FALSE	FALSE	FALSE	FALSE	FALSE	FALSE	FALSE	FALSE	Peroxidase superfamily protein	AT5G66390.1|none|Peroxidase superfamily protein
MD02G1150200	FALSE	FALSE	FALSE	FALSE	FALSE	FALSE	FALSE	FALSE	FALSE	FALSE	FALSE	FALSE	FALSE	UDP-Glycosyltransferase superfamily protein	AT1G75420.1|none|UDP-Glycosyltransferase superfamily protein
MD02G1150300	FALSE	FALSE	FALSE	FALSE	FALSE	FALSE	FALSE	FALSE	FALSE	FALSE	FALSE	FALSE	FALSE	FAR1-related sequence 5	AT4G38180.1|FRS5|FAR1-related sequence 5
MD02G1150400	FALSE	FALSE	FALSE	FALSE	FALSE	FALSE	FALSE	FALSE	FALSE	FALSE	FALSE	FALSE	FALSE	dehydrin xero 1	AT3G50980.1|XERO1|dehydrin xero 1
MD02G1150500	FALSE	FALSE	FALSE	FALSE	FALSE	FALSE	FALSE	FALSE	FALSE	FALSE	FALSE	FALSE	FALSE	dehydrin xero 1	AT1G20450.1|ERD10,LTI29,LTI45|Dehydrin family protein
MD02G1151300	FALSE	FALSE	FALSE	FALSE	FALSE	FALSE	FALSE	FALSE	FALSE	FALSE	FALSE	FALSE	FALSE	dehydrin xero 1	AT3G50980.1|XERO1|dehydrin xero 1
MD02G1151400	FALSE	FALSE	FALSE	FALSE	FALSE	FALSE	FALSE	FALSE	FALSE	FALSE	FALSE	FALSE	FALSE	basic leucine-zipper 44	AT1G75390.1|AtbZIP44,bZIP44|basic leucine-zipper 44
MD02G1151700	FALSE	FALSE	FALSE	FALSE	FALSE	FALSE	FALSE	FALSE	FALSE	FALSE	FALSE	FALSE	FALSE	MAP kinase 7	AT2G18170.1|ATMPK7,MPK7|MAP kinase 7
MD02G1151900	FALSE	FALSE	FALSE	FALSE	FALSE	FALSE	FALSE	FALSE	FALSE	FALSE	FALSE	FALSE	FALSE	phosducin-like protein 3 homolog	AT5G66410.1|PLP3b|phosducin-like protein 3 homolog
MD02G1152200	FALSE	FALSE	FALSE	FALSE	FALSE	FALSE	FALSE	FALSE	FALSE	FALSE	FALSE	FALSE	FALSE	P-loop containing nucleoside triphosphate hydrolases superfamily protein	AT5G17760.1|none|P-loop containing nucleoside triphosphate hydrolases superfamily protein
MD02G1152600	FALSE	FALSE	FALSE	FALSE	FALSE	FALSE	FALSE	FALSE	FALSE	FALSE	FALSE	FALSE	FALSE	P-loop containing nucleoside triphosphate hydrolases superfamily protein	AT2G18193.1|none|P-loop containing nucleoside triphosphate hydrolases superfamily protein
MD02G1152700	FALSE	FALSE	FALSE	FALSE	FALSE	FALSE	FALSE	FALSE	FALSE	FALSE	FALSE	FALSE	FALSE	cytochrome BC1 synthesis	AT3G50930.1|BCS1|cytochrome BC1 synthesis
MD02G1152800	FALSE	FALSE	FALSE	FALSE	FALSE	FALSE	FALSE	FALSE	FALSE	FALSE	FALSE	FALSE	FALSE	Phosphatidic acid phosphatase (PAP2) family protein	AT5G66450.1|none|Phosphatidic acid phosphatase (PAP2) family protein
MD02G1153000	FALSE	FALSE	FALSE	FALSE	FALSE	FALSE	FALSE	FALSE	FALSE	FALSE	FALSE	FALSE	FALSE	Glycosyl hydrolase superfamily protein	AT5G66460.1|none|Glycosyl hydrolase superfamily protein
MD02G1153100	FALSE	FALSE	FALSE	FALSE	FALSE	FALSE	FALSE	FALSE	FALSE	FALSE	FALSE	FALSE	FALSE	Protein of unknown function	AT3G50910.1|none|none
MD02G1154100	FALSE	FALSE	FALSE	FALSE	FALSE	FALSE	FALSE	FALSE	FALSE	FALSE	FALSE	FALSE	FALSE	gamma carbonic anhydrase 1	AT1G19580.1|GAMMA CA1|gamma carbonic anhydrase 1
MD02G1154200	FALSE	FALSE	FALSE	FALSE	FALSE	FALSE	FALSE	FALSE	FALSE	FALSE	FALSE	FALSE	FALSE	pyrophosphorylase 4	AT3G53620.1|AtPPa4,PPa4|pyrophosphorylase 4
MD02G1154300	FALSE	FALSE	FALSE	FALSE	FALSE	FALSE	FALSE	FALSE	FALSE	FALSE	FALSE	FALSE	FALSE	endoplasmatic reticulum retrieval protein 1B	AT2G21600.1|ATRER1B,RER1B|endoplasmatic reticulum retrieval protein 1B
MD02G1154400	FALSE	FALSE	FALSE	FALSE	FALSE	FALSE	FALSE	FALSE	FALSE	FALSE	FALSE	FALSE	FALSE	4-phosphopantetheine adenylyltransferase	AT2G18250.1|ATCOAD,COAD|4-phosphopantetheine adenylyltransferase
MD02G1154700	FALSE	FALSE	FALSE	FALSE	FALSE	FALSE	FALSE	FALSE	FALSE	FALSE	FALSE	FALSE	FALSE	Galactose mutarotase-like superfamily protein	AT5G66530.2|none|Galactose mutarotase-like superfamily protein
MD02G1154800	FALSE	FALSE	FALSE	FALSE	FALSE	FALSE	FALSE	FALSE	FALSE	FALSE	FALSE	FALSE	FALSE	tubby like protein 2	AT2G18280.1|AtTLP2,TLP2|tubby like protein 2
MD02G1155000	FALSE	FALSE	TRUE	FALSE	FALSE	FALSE	FALSE	FALSE	FALSE	FALSE	FALSE	FALSE	FALSE	anaphase promoting complex 10	AT2G18290.1|APC10|anaphase promoting complex 10
MD02G1155100	FALSE	FALSE	FALSE	FALSE	FALSE	FALSE	FALSE	FALSE	FALSE	FALSE	FALSE	FALSE	FALSE	ARM repeat superfamily protein	AT4G36550.1|none|ARM repeat superfamily protein
MD02G1155200	FALSE	FALSE	FALSE	FALSE	FALSE	FALSE	FALSE	FALSE	FALSE	FALSE	FALSE	FALSE	FALSE	RAD-like 6	AT1G75250.1|ATRL6,RL6,RSM3|RAD-like 6
MD02G1156000	FALSE	FALSE	FALSE	FALSE	FALSE	FALSE	FALSE	FALSE	FALSE	FALSE	FALSE	FALSE	FALSE	AAA-type ATPase family protein	AT2G18330.1|none|AAA-type ATPase family protein
MD02G1156700	FALSE	FALSE	FALSE	FALSE	FALSE	FALSE	FALSE	FALSE	FALSE	FALSE	FALSE	FALSE	FALSE	DNA glycosylase superfamily protein	AT3G50880.1|none|DNA glycosylase superfamily protein
MD02G1156800	FALSE	FALSE	FALSE	FALSE	FALSE	FALSE	FALSE	FALSE	FALSE	FALSE	FALSE	FALSE	FALSE	Protein of unknown function	AT1G63810.1|none|none
MD02G1156900	FALSE	FALSE	FALSE	FALSE	FALSE	FALSE	FALSE	FALSE	FALSE	FALSE	FALSE	FALSE	FALSE	Maf-like protein	AT5G66550.1|none|Maf-like protein
MD02G1157000	FALSE	FALSE	FALSE	FALSE	FALSE	FALSE	FALSE	FALSE	FALSE	FALSE	FALSE	FALSE	FALSE	FAD/NAD(P)-binding oxidoreductase family protein	AT5G49555.1|none|FAD/NAD(P)-binding oxidoreductase family protein
MD02G1157100	FALSE	FALSE	FALSE	FALSE	FALSE	FALSE	FALSE	FALSE	FALSE	FALSE	FALSE	FALSE	FALSE	Clathrin adaptor complex small chain family protein	AT3G50860.1|none|Clathrin adaptor complex small chain family protein
MD02G1157700	FALSE	FALSE	FALSE	FALSE	FALSE	FALSE	FALSE	FALSE	FALSE	FALSE	FALSE	FALSE	FALSE	Vacuolar sorting protein 39	AT4G36630.1|EMB2754|Vacuolar sorting protein 39
MD02G1157800	FALSE	FALSE	FALSE	FALSE	FALSE	FALSE	FALSE	FALSE	FALSE	FALSE	FALSE	FALSE	FALSE	Sec14p-like phosphatidylinositol transfer family protein	AT1G75170.1|none|Sec14p-like phosphatidylinositol transfer family protein
MD02G1158400	FALSE	FALSE	FALSE	FALSE	FALSE	FALSE	FALSE	FALSE	FALSE	FALSE	FALSE	FALSE	FALSE	NA	none|none|none
MD02G1158500	FALSE	FALSE	FALSE	FALSE	FALSE	FALSE	FALSE	FALSE	FALSE	FALSE	FALSE	FALSE	TRUE	NA	none|none|none
MD02G1158600	FALSE	FALSE	FALSE	FALSE	FALSE	FALSE	FALSE	FALSE	FALSE	FALSE	FALSE	FALSE	FALSE	NA	none|none|none
MD02G1158800	FALSE	FALSE	TRUE	FALSE	FALSE	FALSE	FALSE	FALSE	FALSE	FALSE	FALSE	FALSE	TRUE	GRAS family transcription factor	AT5G66770.1|none|GRAS family transcription factor
MD02G1159100	FALSE	FALSE	FALSE	FALSE	FALSE	FALSE	FALSE	FALSE	FALSE	FALSE	FALSE	FALSE	FALSE	succinate dehydrogenase 1-1	AT5G66760.1|SDH1-1|succinate dehydrogenase 1-1
MD02G1159200	FALSE	FALSE	FALSE	FALSE	FALSE	FALSE	FALSE	FALSE	FALSE	FALSE	FALSE	FALSE	FALSE	Cytochrome P450 superfamily protein	AT3G50660.1|CLM,CYP90B1,DWF4,PSC1,SAV1,SNP2|Cytochrome P450 superfamily protein
MD02G1159300	FALSE	FALSE	FALSE	FALSE	FALSE	FALSE	FALSE	FALSE	FALSE	FALSE	FALSE	FALSE	FALSE	Sulfite exporter TauE/SafE family protein	AT2G25737.1|none|Sulfite exporter TauE/SafE family protein
MD02G1159500	FALSE	FALSE	FALSE	FALSE	FALSE	FALSE	FALSE	FALSE	FALSE	FALSE	FALSE	FALSE	FALSE	U1 small nuclear ribonucleoprotein-70K	AT3G50670.1|U1-70K,U1SNRNP|U1 small nuclear ribonucleoprotein-70K
MD02G1159600	FALSE	FALSE	FALSE	FALSE	FALSE	FALSE	FALSE	FALSE	FALSE	FALSE	FALSE	FALSE	FALSE	U1 small nuclear ribonucleoprotein-70K	AT3G50670.2|U1-70K,U1SNRNP|U1 small nuclear ribonucleoprotein-70K
MD02G1160700	FALSE	FALSE	FALSE	FALSE	FALSE	FALSE	FALSE	FALSE	FALSE	FALSE	FALSE	FALSE	FALSE	F-box family protein	AT5G07610.1|none|F-box family protein
MD02G1160800	FALSE	FALSE	FALSE	FALSE	FALSE	FALSE	FALSE	FALSE	FALSE	FALSE	FALSE	FALSE	FALSE	F-box family protein	AT5G07610.1|none|F-box family protein
MD02G1161300	FALSE	FALSE	FALSE	FALSE	FALSE	FALSE	FALSE	FALSE	FALSE	FALSE	FALSE	FALSE	FALSE	F-box family protein	AT5G49610.1|none|F-box family protein
MD02G1161700	FALSE	FALSE	FALSE	FALSE	FALSE	FALSE	FALSE	FALSE	FALSE	FALSE	FALSE	FALSE	FALSE	Protein of unknown function	AT3G50685.1|none|none
MD02G1162100	FALSE	FALSE	FALSE	FALSE	FALSE	FALSE	FALSE	FALSE	FALSE	FALSE	FALSE	FALSE	TRUE	Leucine-rich repeat (LRR) family protein	AT3G50690.1|none|Leucine-rich repeat (LRR) family protein
MD02G1162900	FALSE	FALSE	FALSE	FALSE	FALSE	FALSE	FALSE	FALSE	FALSE	FALSE	FALSE	FALSE	FALSE	U2 snRNP auxilliary factor	AT4G36690.1|ATU2AF65A|U2 snRNP auxilliary factor, large subunit, splicing factor
MD02G1163000	FALSE	FALSE	FALSE	FALSE	FALSE	FALSE	FALSE	FALSE	FALSE	FALSE	FALSE	FALSE	FALSE	SIN-like family protein	AT5G49530.1|none|SIN-like family protein
MD02G1163200	FALSE	FALSE	FALSE	FALSE	FALSE	FALSE	FALSE	FALSE	FALSE	FALSE	FALSE	FALSE	FALSE	C2H2-like zinc finger protein	AT5G66730.1|none|C2H2-like zinc finger protein
MD02G1164300	FALSE	FALSE	FALSE	FALSE	FALSE	FALSE	FALSE	FALSE	FALSE	FALSE	FALSE	FALSE	FALSE	Protein phosphatase 2C family protein	AT5G66720.1|none|Protein phosphatase 2C family protein
MD02G1164400	FALSE	FALSE	FALSE	FALSE	FALSE	FALSE	FALSE	FALSE	FALSE	FALSE	FALSE	FALSE	FALSE	GRAS family transcription factor	AT4G36710.1|none|GRAS family transcription factor
MD02G1164500	FALSE	FALSE	FALSE	FALSE	FALSE	FALSE	FALSE	FALSE	FALSE	FALSE	FALSE	FALSE	FALSE	Small nuclear ribonucleoprotein family protein	AT3G62840.2|none|Small nuclear ribonucleoprotein family protein
MD02G1164700	FALSE	FALSE	FALSE	FALSE	FALSE	FALSE	FALSE	FALSE	FALSE	FALSE	FALSE	FALSE	TRUE	Quinone reductase family protein	AT4G36750.1|none|Quinone reductase family protein
MD02G1164800	FALSE	FALSE	FALSE	FALSE	FALSE	FALSE	FALSE	FALSE	FALSE	FALSE	FALSE	FALSE	FALSE	aminopeptidase P1	AT4G36760.1|APP1,ATAPP1|aminopeptidase P1
MD02G1165300	FALSE	FALSE	FALSE	FALSE	FALSE	FALSE	FALSE	FALSE	FALSE	FALSE	FALSE	FALSE	FALSE	UDP-glucosyl transferase 72E1	AT3G50740.1|UGT72E1|UDP-glucosyl transferase 72E1
MD02G1165400	FALSE	FALSE	FALSE	FALSE	FALSE	FALSE	FALSE	FALSE	FALSE	FALSE	FALSE	FALSE	TRUE	UDP-glucosyl transferase 72E1	AT3G50740.1|UGT72E1|UDP-glucosyl transferase 72E1
MD02G1165500	FALSE	FALSE	FALSE	FALSE	FALSE	FALSE	FALSE	FALSE	FALSE	FALSE	FALSE	FALSE	FALSE	Major facilitator superfamily protein	AT4G36790.1|none|Major facilitator superfamily protein
MD02G1165600	FALSE	FALSE	FALSE	FALSE	FALSE	FALSE	FALSE	FALSE	FALSE	FALSE	FALSE	FALSE	FALSE	RUB1 conjugating enzyme 1	AT4G36800.2|RCE1|RUB1 conjugating enzyme 1
MD02G1165700	FALSE	FALSE	FALSE	FALSE	FALSE	FALSE	FALSE	FALSE	FALSE	FALSE	FALSE	FALSE	FALSE	RUB1 conjugating enzyme 1	AT4G36800.1|RCE1|RUB1 conjugating enzyme 1
MD02G1165800	FALSE	FALSE	FALSE	FALSE	FALSE	FALSE	FALSE	FALSE	FALSE	FALSE	FALSE	FALSE	TRUE	geranylgeranyl pyrophosphate synthase 1	AT4G36810.1|GGPS1|geranylgeranyl pyrophosphate synthase 1
MD02G1165900	FALSE	FALSE	FALSE	FALSE	FALSE	FALSE	FALSE	FALSE	FALSE	FALSE	FALSE	FALSE	TRUE	NA	none|none|none
MD02G1166000	FALSE	FALSE	FALSE	FALSE	FALSE	FALSE	FALSE	FALSE	FALSE	FALSE	FALSE	FALSE	TRUE	Protein of unknown function (DUF677)	AT2G18630.1|none|Protein of unknown function (DUF677)
MD02G1166500	FALSE	FALSE	FALSE	FALSE	FALSE	FALSE	FALSE	FALSE	FALSE	FALSE	FALSE	FALSE	FALSE	Protein of unknown function (DUF607)	AT2G23790.1|none|Protein of unknown function (DUF607)
MD02G1166800	FALSE	FALSE	FALSE	FALSE	FALSE	FALSE	FALSE	FALSE	FALSE	FALSE	FALSE	FALSE	FALSE	GNS1/SUR4 membrane protein family	AT4G36830.1|HOS3-1|GNS1/SUR4 membrane protein family
MD02G1167000	FALSE	FALSE	FALSE	FALSE	FALSE	FALSE	FALSE	FALSE	FALSE	FALSE	FALSE	FALSE	FALSE	RING/U-box superfamily protein	AT2G23780.1|none|RING/U-box superfamily protein
MD02G1167600	FALSE	FALSE	FALSE	FALSE	FALSE	FALSE	FALSE	FALSE	FALSE	FALSE	FALSE	FALSE	FALSE	protein kinase family protein / peptidoglycan-binding LysM domain-containing protein	AT2G23770.1|none|protein kinase family protein / peptidoglycan-binding LysM domain-containing protein
MD02G1168000	FALSE	FALSE	FALSE	FALSE	FALSE	FALSE	FALSE	FALSE	FALSE	FALSE	FALSE	FALSE	FALSE	LIM domain-containing protein	AT4G36860.1|DAR1|LIM domain-containing protein
MD02G1168100	FALSE	FALSE	FALSE	FALSE	FALSE	FALSE	FALSE	FALSE	FALSE	FALSE	FALSE	FALSE	FALSE	BEL1-like homeodomain 2	AT4G36870.2|BLH2,SAW1|BEL1-like homeodomain 2
MD02G1168200	FALSE	FALSE	FALSE	FALSE	FALSE	FALSE	FALSE	FALSE	FALSE	FALSE	FALSE	FALSE	FALSE	BTB/POZ domain-containing protein	AT3G50780.1|none|none
MD02G1168300	FALSE	FALSE	FALSE	FALSE	FALSE	FALSE	FALSE	FALSE	FALSE	FALSE	FALSE	FALSE	FALSE	nucleic acid binding	AT2G23740.2|none|nucleic acid binding;sequence-specific DNA binding transcription factors;zinc ion binding
MD02G1168400	FALSE	FALSE	FALSE	FALSE	FALSE	FALSE	FALSE	FALSE	FALSE	FALSE	FALSE	FALSE	FALSE	Protein of unknown function	AT5G66600.1|none|Protein of unknown function, DUF547
MD02G1168700	FALSE	FALSE	FALSE	FALSE	FALSE	FALSE	FALSE	FALSE	FALSE	FALSE	FALSE	FALSE	FALSE	Uncharacterised protein family (UPF0497)	AT3G50810.1|none|Uncharacterised protein family (UPF0497)
MD02G1168900	FALSE	FALSE	FALSE	FALSE	FALSE	FALSE	FALSE	FALSE	FALSE	FALSE	FALSE	FALSE	FALSE	photosystem II subunit O-2	AT3G50820.1|OEC33,PSBO-2,PSBO2|photosystem II subunit O-2
MD02G1169000	FALSE	FALSE	FALSE	FALSE	FALSE	FALSE	FALSE	FALSE	FALSE	FALSE	FALSE	FALSE	FALSE	Tetratricopeptide repeat (TPR)-like superfamily protein	AT4G37210.1|none|Tetratricopeptide repeat (TPR)-like superfamily protein
MD02G1169100	FALSE	FALSE	FALSE	FALSE	FALSE	FALSE	FALSE	FALSE	FALSE	FALSE	FALSE	FALSE	FALSE	homolog of Synechocystis YCF37	AT2G23670.1|YCF37|homolog of Synechocystis YCF37
MD02G1169200	FALSE	FALSE	FALSE	FALSE	FALSE	FALSE	FALSE	FALSE	FALSE	FALSE	FALSE	FALSE	FALSE	Thioredoxin superfamily protein	AT4G37200.1|HCF164|Thioredoxin superfamily protein
MD02G1169500	FALSE	FALSE	FALSE	FALSE	FALSE	FALSE	FALSE	FALSE	FALSE	FALSE	FALSE	FALSE	FALSE	NA	none|none|none
MD02G1169700	FALSE	FALSE	FALSE	FALSE	FALSE	FALSE	FALSE	FALSE	FALSE	FALSE	FALSE	FALSE	FALSE	Protein kinase superfamily protein	AT2G23450.1|none|Protein kinase superfamily protein
MD02G1169900	FALSE	FALSE	FALSE	FALSE	FALSE	FALSE	FALSE	FALSE	FALSE	FALSE	FALSE	FALSE	FALSE	Protein of unknown function	AT4G37090.1|none|none
MD02G1170300	FALSE	FALSE	FALSE	FALSE	FALSE	FALSE	FALSE	FALSE	FALSE	FALSE	FALSE	FALSE	FALSE	Protein of unknown function (DUF1162)	AT3G50380.1|none|Protein of unknown function (DUF1162)
MD02G1171100	FALSE	FALSE	FALSE	FALSE	FALSE	FALSE	FALSE	FALSE	FALSE	FALSE	FALSE	FALSE	FALSE	extra-large G-protein 1	AT2G23460.1|ATXLG1,XLG1|extra-large G-protein 1
MD02G1171200	FALSE	FALSE	FALSE	FALSE	FALSE	FALSE	FALSE	FALSE	FALSE	FALSE	FALSE	FALSE	FALSE	Protein of unknown function	AT2G23470.1|RUS4|Protein of unknown function, DUF647
MD02G1171500	FALSE	FALSE	FALSE	FALSE	FALSE	FALSE	FALSE	FALSE	FALSE	FALSE	FALSE	FALSE	FALSE	Pyridoxal phosphate (PLP)-dependent transferases superfamily protein	AT2G23520.1|none|Pyridoxal phosphate (PLP)-dependent transferases superfamily protein
MD02G1171800	FALSE	FALSE	FALSE	FALSE	FALSE	FALSE	FALSE	FALSE	FALSE	FALSE	FALSE	FALSE	FALSE	Pyridoxal phosphate (PLP)-dependent transferases superfamily protein	AT2G23520.1|none|Pyridoxal phosphate (PLP)-dependent transferases superfamily protein
MD02G1171900	FALSE	FALSE	FALSE	FALSE	FALSE	FALSE	FALSE	FALSE	FALSE	FALSE	FALSE	FALSE	FALSE	hydroxyproline-rich glycoprotein family protein	AT4G37130.1|none|hydroxyproline-rich glycoprotein family protein
MD02G1172000	FALSE	FALSE	FALSE	FALSE	FALSE	FALSE	FALSE	FALSE	FALSE	FALSE	FALSE	FALSE	FALSE	Signal transduction histidine kinase	AT1G66340.1|AtETR1,EIN1,ETR,ETR1|Signal transduction histidine kinase, hybrid-type, ethylene sensor
MD02G1172100	FALSE	FALSE	FALSE	FALSE	FALSE	FALSE	FALSE	FALSE	FALSE	FALSE	FALSE	FALSE	FALSE	Protein of unknown function	AT4G09660.1|none|none
MD02G1172400	FALSE	FALSE	FALSE	FALSE	FALSE	FALSE	FALSE	FALSE	FALSE	FALSE	FALSE	FALSE	FALSE	methyl esterase 3	AT2G23610.1|ATMES3,MES3|methyl esterase 3
MD02G1172500	FALSE	FALSE	FALSE	FALSE	FALSE	FALSE	FALSE	FALSE	FALSE	FALSE	FALSE	FALSE	FALSE	methyl esterase 1	AT2G23620.1|ATMES1,MES1|methyl esterase 1
MD02G1172600	FALSE	FALSE	FALSE	FALSE	FALSE	FALSE	FALSE	FALSE	FALSE	FALSE	FALSE	FALSE	FALSE	Protein of unknown function	AT5G66930.2|none|none
MD02G1172900	FALSE	FALSE	FALSE	FALSE	FALSE	FALSE	FALSE	FALSE	FALSE	FALSE	FALSE	FALSE	FALSE	Disease resistance protein (CC-NBS-LRR class) family	AT5G66900.1|none|Disease resistance protein (CC-NBS-LRR class) family
MD02G1173600	FALSE	FALSE	FALSE	FALSE	FALSE	FALSE	FALSE	FALSE	FALSE	FALSE	FALSE	FALSE	FALSE	Disease resistance protein (CC-NBS-LRR class) family	AT5G66900.1|none|Disease resistance protein (CC-NBS-LRR class) family
MD02G1173900	FALSE	FALSE	FALSE	FALSE	FALSE	FALSE	FALSE	FALSE	FALSE	FALSE	FALSE	FALSE	FALSE	Disease resistance protein (CC-NBS-LRR class) family	AT5G66900.1|none|Disease resistance protein (CC-NBS-LRR class) family
MD02G1174000	FALSE	FALSE	FALSE	FALSE	FALSE	FALSE	FALSE	FALSE	FALSE	FALSE	FALSE	FALSE	TRUE	Disease resistance protein (CC-NBS-LRR class) family	AT5G66900.1|none|Disease resistance protein (CC-NBS-LRR class) family
MD02G1174500	FALSE	FALSE	FALSE	FALSE	FALSE	FALSE	FALSE	FALSE	FALSE	FALSE	FALSE	FALSE	FALSE	Disease resistance protein (CC-NBS-LRR class) family	AT5G66900.1|none|Disease resistance protein (CC-NBS-LRR class) family
MD02G1174700	FALSE	FALSE	FALSE	FALSE	FALSE	FALSE	FALSE	FALSE	FALSE	FALSE	FALSE	FALSE	FALSE	Disease resistance protein (CC-NBS-LRR class) family	AT5G66900.1|none|Disease resistance protein (CC-NBS-LRR class) family
MD02G1174800	FALSE	FALSE	FALSE	FALSE	FALSE	FALSE	FALSE	FALSE	FALSE	FALSE	FALSE	FALSE	FALSE	Disease resistance protein (CC-NBS-LRR class) family	AT5G66900.1|none|Disease resistance protein (CC-NBS-LRR class) family
MD02G1175000	FALSE	FALSE	FALSE	FALSE	FALSE	FALSE	FALSE	FALSE	FALSE	FALSE	FALSE	FALSE	FALSE	Disease resistance protein (CC-NBS-LRR class) family	AT5G66900.1|none|Disease resistance protein (CC-NBS-LRR class) family
MD02G1175800	FALSE	FALSE	FALSE	FALSE	FALSE	FALSE	FALSE	FALSE	FALSE	FALSE	FALSE	FALSE	FALSE	Disease resistance protein (CC-NBS-LRR class) family	AT5G66900.1|none|Disease resistance protein (CC-NBS-LRR class) family
MD02G1175900	FALSE	FALSE	FALSE	FALSE	FALSE	FALSE	FALSE	FALSE	FALSE	FALSE	FALSE	FALSE	FALSE	Disease resistance protein (CC-NBS-LRR class) family	AT5G66910.1|none|Disease resistance protein (CC-NBS-LRR class) family
MD02G1176000	FALSE	FALSE	FALSE	FALSE	FALSE	FALSE	FALSE	FALSE	FALSE	FALSE	FALSE	FALSE	FALSE	NA	none|none|none
MD02G1176300	FALSE	FALSE	FALSE	FALSE	FALSE	FALSE	FALSE	FALSE	FALSE	FALSE	FALSE	FALSE	FALSE	Disease resistance protein (CC-NBS-LRR class) family	AT5G66900.1|none|Disease resistance protein (CC-NBS-LRR class) family
MD02G1176500	FALSE	FALSE	FALSE	FALSE	FALSE	FALSE	FALSE	FALSE	FALSE	FALSE	FALSE	FALSE	FALSE	Disease resistance protein (CC-NBS-LRR class) family	AT5G66900.1|none|Disease resistance protein (CC-NBS-LRR class) family
MD02G1176600	FALSE	FALSE	FALSE	FALSE	FALSE	FALSE	FALSE	FALSE	FALSE	FALSE	FALSE	FALSE	FALSE	sucrose nonfermenting 1(SNF1)-related protein kinase 2.3	AT5G66880.1|SNRK2-3,SNRK2.3,SRK2I|sucrose nonfermenting 1(SNF1)-related protein kinase 2.3
MD02G1177200	FALSE	FALSE	FALSE	FALSE	FALSE	FALSE	FALSE	FALSE	FALSE	FALSE	FALSE	FALSE	FALSE	Protein of unknown function	AT4G37190.1|none|none
MD02G1177500	FALSE	FALSE	FALSE	FALSE	FALSE	FALSE	FALSE	FALSE	FALSE	FALSE	FALSE	FALSE	FALSE	Ribosomal protein L25/Gln-tRNA synthetase	AT5G66860.1|none|Ribosomal protein L25/Gln-tRNA synthetase, anti-codon-binding domain
MD02G1177600	FALSE	FALSE	FALSE	FALSE	FALSE	FALSE	FALSE	FALSE	FALSE	FALSE	FALSE	FALSE	FALSE	NA	none|none|none
MD02G1177700	FALSE	FALSE	FALSE	FALSE	FALSE	FALSE	FALSE	FALSE	FALSE	FALSE	FALSE	FALSE	FALSE	phospholipase A 2A	AT2G26560.1|PLA IIA,PLA2A,PLP2|phospholipase A 2A
MD02G1178000	FALSE	FALSE	FALSE	FALSE	FALSE	FALSE	FALSE	FALSE	FALSE	FALSE	FALSE	FALSE	FALSE	phospholipase A 2A	AT2G26560.1|PLA IIA,PLA2A,PLP2|phospholipase A 2A
MD02G1178100	FALSE	FALSE	FALSE	FALSE	FALSE	FALSE	FALSE	FALSE	FALSE	FALSE	FALSE	FALSE	FALSE	Phosphoglycerate mutase family protein	AT3G50520.1|none|Phosphoglycerate mutase family protein
MD02G1178200	FALSE	FALSE	FALSE	FALSE	FALSE	FALSE	FALSE	FALSE	FALSE	FALSE	FALSE	FALSE	FALSE	CDPK-related kinase	AT3G50530.1|CRK|CDPK-related kinase
MD02G1178300	FALSE	FALSE	FALSE	FALSE	FALSE	FALSE	FALSE	FALSE	FALSE	FALSE	FALSE	FALSE	FALSE	SAP domain-containing protein	AT5G66840.1|none|SAP domain-containing protein
MD02G1178800	FALSE	FALSE	FALSE	FALSE	FALSE	FALSE	FALSE	FALSE	FALSE	FALSE	FALSE	FALSE	FALSE	NAD(P)-binding Rossmann-fold superfamily protein	AT3G50560.1|none|NAD(P)-binding Rossmann-fold superfamily protein
MD02G1179000	FALSE	FALSE	FALSE	FALSE	FALSE	FALSE	FALSE	FALSE	FALSE	FALSE	FALSE	FALSE	FALSE	Transducin/WD40 repeat-like superfamily protein	AT3G50590.1|none|Transducin/WD40 repeat-like superfamily protein
MD02G1179100	FALSE	FALSE	FALSE	FALSE	FALSE	FALSE	FALSE	FALSE	FALSE	FALSE	FALSE	FALSE	FALSE	Protein of unknown function	AT4G37080.3|none|Protein of unknown function, DUF547
MD02G1179200	FALSE	FALSE	FALSE	FALSE	FALSE	FALSE	FALSE	FALSE	FALSE	FALSE	FALSE	FALSE	FALSE	Protein of unknown function	AT5G66820.1|none|none
MD02G1179500	FALSE	FALSE	FALSE	FALSE	FALSE	FALSE	FALSE	FALSE	FALSE	FALSE	FALSE	FALSE	FALSE	Sec23/Sec24 protein transport family protein	AT4G32640.2|none|Sec23/Sec24 protein transport family protein
MD02G1179600	FALSE	FALSE	FALSE	FALSE	FALSE	FALSE	FALSE	FALSE	FALSE	FALSE	FALSE	FALSE	FALSE	P-loop containing nucleoside triphosphate hydrolases superfamily protein	AT3G50620.1|none|P-loop containing nucleoside triphosphate hydrolases superfamily protein
MD02G1179800	FALSE	FALSE	FALSE	FALSE	FALSE	FALSE	FALSE	FALSE	FALSE	FALSE	FALSE	FALSE	FALSE	Protein of unknown function	AT5G66810.1|none|none
MD02G1180000	FALSE	FALSE	FALSE	FALSE	FALSE	FALSE	FALSE	FALSE	FALSE	FALSE	FALSE	FALSE	FALSE	methionine aminopeptidase 1D	AT4G37040.1|MAP1D|methionine aminopeptidase 1D
MD02G1180400	FALSE	FALSE	FALSE	FALSE	FALSE	FALSE	FALSE	FALSE	FALSE	FALSE	FALSE	FALSE	FALSE	Cyclin-dependent kinase inhibitor family protein	AT1G49620.1|ICK5,ICN6,KRP7|Cyclin-dependent kinase inhibitor family protein
MD02G1180500	FALSE	FALSE	FALSE	FALSE	FALSE	FALSE	FALSE	FALSE	FALSE	FALSE	FALSE	FALSE	FALSE	Calcium-binding EF-hand family protein	AT2G15680.1|none|Calcium-binding EF-hand family protein
MD02G1180600	FALSE	FALSE	FALSE	FALSE	FALSE	FALSE	FALSE	FALSE	FALSE	FALSE	FALSE	FALSE	FALSE	Protein of unknown function	AT3G50370.1|none|none
MD02G1180700	FALSE	FALSE	FALSE	FALSE	FALSE	FALSE	FALSE	FALSE	FALSE	FALSE	FALSE	FALSE	FALSE	centrin2	AT3G50360.1|ATCEN2,CEN1,CEN2|centrin2
MD02G1180800	FALSE	FALSE	FALSE	FALSE	FALSE	FALSE	FALSE	FALSE	FALSE	FALSE	FALSE	FALSE	FALSE	heat shock factor 4	AT4G36990.1|AT-HSFB1,ATHSF4,HSF4,HSFB1|heat shock factor 4
MD02G1181200	FALSE	FALSE	FALSE	FALSE	FALSE	FALSE	FALSE	FALSE	FALSE	FALSE	FALSE	FALSE	FALSE	Protein of unknown function (DUF1685)	AT4G33985.1|none|Protein of unknown function (DUF1685)
MD02G1181300	FALSE	FALSE	FALSE	FALSE	FALSE	FALSE	FALSE	FALSE	FALSE	FALSE	FALSE	FALSE	FALSE	Protein of unknown function	AT4G36980.4|none|none
MD02G1181600	FALSE	FALSE	FALSE	FALSE	FALSE	FALSE	FALSE	FALSE	FALSE	FALSE	FALSE	FALSE	FALSE	Protein of unknown function	AT4G36980.4|none|none
MD02G1181900	FALSE	FALSE	FALSE	FALSE	FALSE	FALSE	FALSE	FALSE	FALSE	FALSE	FALSE	FALSE	TRUE	zeaxanthin epoxidase (ZEP) (ABA1)	AT5G67030.1|ABA1,ATABA1,ATZEP,IBS3,LOS6,NPQ2,ZEP|zeaxanthin epoxidase (ZEP) (ABA1)
MD02G1182100	FALSE	FALSE	FALSE	FALSE	FALSE	FALSE	FALSE	FALSE	FALSE	FALSE	FALSE	FALSE	FALSE	Remorin family protein	AT1G45207.2|none|Remorin family protein
MD02G1182200	FALSE	FALSE	FALSE	FALSE	FALSE	FALSE	FALSE	FALSE	FALSE	FALSE	FALSE	FALSE	FALSE	RNA-binding (RRM/RBD/RNP motifs) family protein	AT4G36960.1|none|RNA-binding (RRM/RBD/RNP motifs) family protein
MD02G1182300	FALSE	FALSE	FALSE	FALSE	FALSE	FALSE	FALSE	FALSE	FALSE	FALSE	FALSE	FALSE	FALSE	alpha/beta-Hydrolases superfamily protein	AT5G42930.1|none|alpha/beta-Hydrolases superfamily protein
MD02G1182400	FALSE	FALSE	FALSE	FALSE	FALSE	FALSE	FALSE	FALSE	FALSE	FALSE	FALSE	FALSE	FALSE	mitogen-activated protein kinase kinase kinase 19	AT5G67080.1|MAPKKK19|mitogen-activated protein kinase kinase kinase 19
MD02G1182500	FALSE	FALSE	FALSE	FALSE	FALSE	FALSE	FALSE	FALSE	FALSE	FALSE	FALSE	FALSE	FALSE	PLC-like phosphodiesterases superfamily protein	AT4G36945.1|none|PLC-like phosphodiesterases superfamily protein
MD02G1182600	FALSE	FALSE	TRUE	FALSE	FALSE	FALSE	FALSE	TRUE	FALSE	FALSE	FALSE	FALSE	FALSE	Protein kinase superfamily protein	AT4G02630.1|none|Protein kinase superfamily protein
MD02G1183300	FALSE	FALSE	FALSE	FALSE	FALSE	FALSE	FALSE	FALSE	FALSE	FALSE	FALSE	FALSE	FALSE	nicotinate phosphoribosyltransferase 2	AT2G23420.1|NAPRT2|nicotinate phosphoribosyltransferase 2
MD02G1183500	FALSE	FALSE	FALSE	FALSE	FALSE	FALSE	FALSE	FALSE	FALSE	FALSE	FALSE	FALSE	FALSE	F-box/RNI-like superfamily protein	AT5G67140.1|none|F-box/RNI-like superfamily protein
MD02G1184200	FALSE	FALSE	FALSE	FALSE	FALSE	FALSE	FALSE	FALSE	FALSE	FALSE	FALSE	FALSE	FALSE	PLC-like phosphodiesterases superfamily protein	AT5G67130.1|none|PLC-like phosphodiesterases superfamily protein
MD02G1184400	FALSE	FALSE	FALSE	FALSE	FALSE	FALSE	FALSE	FALSE	FALSE	FALSE	FALSE	FALSE	FALSE	SET domain-containing protein	AT2G23380.1|CLF,ICU1,SDG1,SET1|SET domain-containing protein
MD02G1184700	FALSE	FALSE	FALSE	FALSE	FALSE	FALSE	FALSE	FALSE	FALSE	FALSE	FALSE	FALSE	FALSE	Protein of unknown function	AT4G34090.1|none|none
MD02G1184800	FALSE	FALSE	FALSE	FALSE	FALSE	FALSE	FALSE	FALSE	FALSE	FALSE	FALSE	FALSE	FALSE	Plant protein of unknown function (DUF869)	AT2G23360.1|none|Plant protein of unknown function (DUF869)
MD02G1185100	FALSE	FALSE	FALSE	FALSE	FALSE	FALSE	FALSE	FALSE	FALSE	FALSE	FALSE	FALSE	FALSE	Integrase-type DNA-binding superfamily protein	AT4G36920.1|AP2,FL1,FLO2|Integrase-type DNA-binding superfamily protein
MD02G1185200	FALSE	FALSE	FALSE	FALSE	FALSE	FALSE	FALSE	FALSE	FALSE	FALSE	FALSE	FALSE	FALSE	RNA-binding (RRM/RBD/RNP motifs) family protein	AT2G42240.1|none|RNA-binding (RRM/RBD/RNP motifs) family protein
MD02G1185400	FALSE	FALSE	FALSE	FALSE	FALSE	FALSE	FALSE	FALSE	FALSE	FALSE	FALSE	FALSE	FALSE	P-loop containing nucleoside triphosphate hydrolases superfamily protein	AT5G47820.1|FRA1|P-loop containing nucleoside triphosphate hydrolases superfamily protein
MD02G1185600	FALSE	FALSE	FALSE	FALSE	FALSE	FALSE	FALSE	FALSE	FALSE	FALSE	FALSE	FALSE	FALSE	Leucine-rich repeat protein kinase family protein	AT5G67200.1|none|Leucine-rich repeat protein kinase family protein
MD02G1185800	FALSE	FALSE	FALSE	FALSE	FALSE	FALSE	FALSE	FALSE	FALSE	FALSE	FALSE	FALSE	FALSE	Protein of unknown function (DUF579)	AT5G67210.1|none|Protein of unknown function (DUF579)
MD02G1186000	FALSE	FALSE	FALSE	FALSE	FALSE	FALSE	FALSE	FALSE	FALSE	FALSE	FALSE	FALSE	FALSE	2-oxoglutarate (2OG) and Fe(II)-dependent oxygenase superfamily protein	AT3G50210.3|none|2-oxoglutarate (2OG) and Fe(II)-dependent oxygenase superfamily protein
MD02G1186100	FALSE	FALSE	FALSE	FALSE	FALSE	FALSE	FALSE	FALSE	FALSE	FALSE	FALSE	FALSE	FALSE	WRKY DNA-binding protein 7	AT4G24240.1|ATWRKY7,WRKY7|WRKY DNA-binding protein 7
MD02G1186200	FALSE	FALSE	FALSE	FALSE	FALSE	FALSE	FALSE	FALSE	FALSE	FALSE	FALSE	FALSE	FALSE	Nucleotide-diphospho-sugar transferases superfamily protein	AT5G67230.1|I14H,IRX14-L|Nucleotide-diphospho-sugar transferases superfamily protein
MD02G1186600	FALSE	FALSE	FALSE	FALSE	FALSE	FALSE	FALSE	FALSE	FALSE	FALSE	FALSE	FALSE	FALSE	Granulin repeat cysteine protease family protein	AT3G19390.1|none|Granulin repeat cysteine protease family protein
MD02G1186800	FALSE	FALSE	FALSE	FALSE	FALSE	FALSE	FALSE	FALSE	FALSE	FALSE	FALSE	FALSE	FALSE	small RNA degrading nuclease 3	AT5G67240.1|SDN3|small RNA degrading nuclease 3
MD02G1186900	FALSE	FALSE	FALSE	FALSE	FALSE	FALSE	FALSE	FALSE	FALSE	FALSE	FALSE	FALSE	FALSE	SKP1/ASK1-interacting protein 2	AT5G67250.1|SKIP2,VFB4|SKP1/ASK1-interacting protein 2
MD02G1187000	FALSE	FALSE	FALSE	FALSE	FALSE	FALSE	FALSE	FALSE	FALSE	FALSE	FALSE	FALSE	FALSE	CYCLIN D3	AT5G67260.1|CYCD3;2|CYCLIN D3;2
MD02G1187100	FALSE	FALSE	FALSE	FALSE	FALSE	FALSE	FALSE	FALSE	FALSE	FALSE	FALSE	FALSE	FALSE	ADP-ribosylation factor A1E	AT3G62290.2|ARFA1E,ATARFA1E|ADP-ribosylation factor A1E
MD02G1187200	FALSE	FALSE	FALSE	FALSE	FALSE	FALSE	FALSE	FALSE	FALSE	FALSE	FALSE	FALSE	FALSE	FAD-dependent oxidoreductase family protein	AT5G67290.1|none|FAD-dependent oxidoreductase family protein
MD02G1188800	FALSE	FALSE	FALSE	FALSE	FALSE	FALSE	FALSE	FALSE	FALSE	FALSE	FALSE	FALSE	FALSE	myb domain protein 73	AT4G37260.1|ATMYB73,MYB73|myb domain protein 73
MD02G1189000	FALSE	FALSE	FALSE	FALSE	FALSE	FALSE	FALSE	FALSE	FALSE	FALSE	FALSE	FALSE	FALSE	heavy metal atpase 1	AT4G37270.1|ATHMA1,HMA1|heavy metal atpase 1
MD02G1189100	FALSE	FALSE	FALSE	FALSE	FALSE	FALSE	FALSE	FALSE	FALSE	FALSE	FALSE	FALSE	FALSE	MRG family protein	AT4G37280.1|none|MRG family protein
MD02G1189200	FALSE	FALSE	FALSE	FALSE	FALSE	FALSE	FALSE	FALSE	FALSE	FALSE	FALSE	FALSE	TRUE	NA	none|none|none
MD02G1189600	FALSE	FALSE	FALSE	FALSE	FALSE	FALSE	FALSE	FALSE	FALSE	FALSE	FALSE	FALSE	FALSE	maternal effect embryo arrest 59	AT4G37300.1|MEE59|maternal effect embryo arrest 59
MD02G1190200	FALSE	FALSE	FALSE	FALSE	FALSE	FALSE	FALSE	FALSE	FALSE	FALSE	FALSE	FALSE	FALSE	WD-40 repeat family protein	AT5G67320.1|HOS15|WD-40 repeat family protein
MD02G1190300	FALSE	FALSE	FALSE	FALSE	FALSE	FALSE	FALSE	FALSE	FALSE	FALSE	FALSE	FALSE	FALSE	zinc finger protein 7	AT1G24625.1|ZFP7|zinc finger protein 7
MD02G1190600	FALSE	FALSE	FALSE	FALSE	FALSE	FALSE	FALSE	FALSE	FALSE	FALSE	FALSE	FALSE	FALSE	natural resistance-associated macrophage protein 3	AT2G23150.1|ATNRAMP3,NRAMP3|natural resistance-associated macrophage protein 3
MD02G1190800	FALSE	FALSE	FALSE	FALSE	FALSE	FALSE	FALSE	FALSE	FALSE	FALSE	FALSE	FALSE	FALSE	FRIGIDA-like protein	AT5G48385.1|none|FRIGIDA-like protein
MD02G1191100	FALSE	FALSE	FALSE	FALSE	FALSE	FALSE	FALSE	FALSE	FALSE	FALSE	FALSE	FALSE	FALSE	Eukaryotic aspartyl protease family protein	AT5G43100.1|none|Eukaryotic aspartyl protease family protein
MD02G1191300	FALSE	FALSE	FALSE	FALSE	FALSE	FALSE	FALSE	FALSE	FALSE	FALSE	FALSE	FALSE	FALSE	RING/U-box superfamily protein with ARM repeat domain	AT2G23140.1|none|RING/U-box superfamily protein with ARM repeat domain
MD02G1191400	FALSE	FALSE	FALSE	FALSE	FALSE	FALSE	FALSE	FALSE	FALSE	FALSE	FALSE	FALSE	FALSE	transducin family protein / WD-40 repeat family protein	AT4G34280.1|none|transducin family protein / WD-40 repeat family protein
MD02G1191700	FALSE	FALSE	FALSE	FALSE	FALSE	FALSE	FALSE	FALSE	FALSE	FALSE	FALSE	FALSE	TRUE	Tetratricopeptide repeat (TPR)-like superfamily protein	AT4G37460.1|SRFR1|Tetratricopeptide repeat (TPR)-like superfamily protein
MD02G1192600	FALSE	FALSE	FALSE	FALSE	FALSE	FALSE	FALSE	FALSE	FALSE	FALSE	FALSE	FALSE	FALSE	alpha/beta-Hydrolases superfamily protein	AT4G37470.1|none|alpha/beta-Hydrolases superfamily protein
MD02G1192800	FALSE	FALSE	FALSE	FALSE	FALSE	FALSE	FALSE	FALSE	FALSE	FALSE	FALSE	FALSE	FALSE	Protein phosphatase 2C family protein	AT4G33920.1|none|Protein phosphatase 2C family protein
MD02G1193300	FALSE	FALSE	FALSE	FALSE	FALSE	FALSE	FALSE	FALSE	FALSE	FALSE	FALSE	FALSE	FALSE	Protein of unknown function (DUF1230)	AT5G67370.1|none|Protein of unknown function (DUF1230)
MD02G1193700	FALSE	FALSE	FALSE	FALSE	FALSE	FALSE	FALSE	FALSE	FALSE	FALSE	FALSE	FALSE	FALSE	2-oxoglutarate (2OG) and Fe(II)-dependent oxygenase superfamily protein	AT4G33910.1|none|2-oxoglutarate (2OG) and Fe(II)-dependent oxygenase superfamily protein
MD02G1193800	FALSE	FALSE	FALSE	FALSE	FALSE	FALSE	FALSE	FALSE	FALSE	FALSE	FALSE	FALSE	FALSE	Major facilitator superfamily protein	AT2G23093.1|none|Major facilitator superfamily protein
MD02G1193900	FALSE	FALSE	FALSE	FALSE	FALSE	FALSE	FALSE	FALSE	FALSE	FALSE	FALSE	FALSE	FALSE	Uncharacterised protein family SERF	AT2G23090.1|none|Uncharacterised protein family SERF
MD02G1194100	FALSE	FALSE	FALSE	FALSE	FALSE	FALSE	FALSE	FALSE	FALSE	FALSE	FALSE	FALSE	FALSE	casein kinase alpha 1	AT5G67380.1|ATCKA1,CKA1|casein kinase alpha 1
MD02G1194500	FALSE	FALSE	FALSE	FALSE	FALSE	FALSE	FALSE	FALSE	FALSE	FALSE	FALSE	FALSE	FALSE	Phototropic-responsive NPH3 family protein	AT5G67385.1|none|Phototropic-responsive NPH3 family protein
MD02G1194600	FALSE	FALSE	FALSE	FALSE	FALSE	FALSE	FALSE	FALSE	FALSE	FALSE	FALSE	FALSE	FALSE	Protein of unknown function	AT5G67390.2|none|none
MD02G1194900	FALSE	FALSE	TRUE	FALSE	FALSE	FALSE	FALSE	FALSE	FALSE	FALSE	FALSE	FALSE	FALSE	Protein kinase superfamily protein	AT2G23070.1|none|Protein kinase superfamily protein
MD02G1195200	FALSE	FALSE	FALSE	FALSE	FALSE	FALSE	FALSE	FALSE	FALSE	FALSE	FALSE	FALSE	FALSE	Phototropic-responsive NPH3 family protein	AT2G14820.1|NPY2|Phototropic-responsive NPH3 family protein
MD02G1195300	FALSE	FALSE	FALSE	FALSE	FALSE	FALSE	FALSE	FALSE	FALSE	FALSE	FALSE	FALSE	FALSE	formin homolog 6	AT5G67470.1|ATFH6,FH6|formin homolog 6
MD02G1195400	FALSE	FALSE	FALSE	FALSE	FALSE	FALSE	FALSE	FALSE	FALSE	FALSE	FALSE	FALSE	FALSE	BTB and TAZ domain protein 4	AT5G67480.2|ATBT4,BT4|BTB and TAZ domain protein 4
MD02G1195500	FALSE	FALSE	FALSE	FALSE	FALSE	FALSE	FALSE	FALSE	FALSE	FALSE	FALSE	FALSE	FALSE	P-loop containing nucleoside triphosphate hydrolases superfamily protein	AT5G67630.1|none|P-loop containing nucleoside triphosphate hydrolases superfamily protein
MD02G1195600	FALSE	FALSE	FALSE	FALSE	FALSE	FALSE	FALSE	FALSE	FALSE	FALSE	FALSE	FALSE	FALSE	NA	none|none|none
MD02G1195800	FALSE	FALSE	FALSE	FALSE	FALSE	FALSE	FALSE	FALSE	FALSE	FALSE	FALSE	FALSE	FALSE	voltage dependent anion channel 2	AT5G67500.1|ATVDAC2,VDAC2|voltage dependent anion channel 2
MD02G1195900	FALSE	FALSE	FALSE	FALSE	FALSE	FALSE	FALSE	FALSE	FALSE	FALSE	FALSE	FALSE	FALSE	Translation protein SH3-like family protein	AT3G49910.1|none|Translation protein SH3-like family protein
MD02G1196100	FALSE	FALSE	FALSE	FALSE	FALSE	FALSE	FALSE	FALSE	FALSE	FALSE	FALSE	FALSE	FALSE	APS kinase	AT2G14750.1|AKN1,APK,APK1,ATAKN1|APS kinase
MD02G1196200	FALSE	FALSE	FALSE	FALSE	FALSE	FALSE	FALSE	FALSE	FALSE	FALSE	FALSE	FALSE	FALSE	NA	none|none|none
MD02G1196300	FALSE	FALSE	FALSE	FALSE	FALSE	FALSE	FALSE	FALSE	FALSE	FALSE	FALSE	FALSE	FALSE	plant U-box 49	AT5G67530.1|ATPUB49,PUB49|plant U-box 49
MD02G1197200	FALSE	FALSE	FALSE	FALSE	FALSE	FALSE	FALSE	FALSE	FALSE	FALSE	FALSE	FALSE	FALSE	pre-mRNA processing ribonucleoprotein binding region-containing protein	AT1G60170.1|emb1220|pre-mRNA processing ribonucleoprotein binding region-containing protein
MD02G1197300	FALSE	FALSE	FALSE	FALSE	FALSE	FALSE	FALSE	FALSE	FALSE	FALSE	FALSE	FALSE	FALSE	Arabinanase/levansucrase/invertase	AT5G67540.1|none|Arabinanase/levansucrase/invertase
MD02G1197400	FALSE	FALSE	FALSE	FALSE	FALSE	FALSE	FALSE	FALSE	FALSE	FALSE	FALSE	FALSE	FALSE	glycosyl hydrolase family protein 43	AT3G49880.1|none|glycosyl hydrolase family protein 43
MD02G1197700	FALSE	FALSE	FALSE	FALSE	FALSE	FALSE	FALSE	FALSE	FALSE	FALSE	FALSE	FALSE	FALSE	ADP-ribosylation factor-like A1C	AT3G49870.1|ARLA1C,ATARLA1C|ADP-ribosylation factor-like A1C
MD02G1197800	FALSE	FALSE	FALSE	FALSE	FALSE	FALSE	FALSE	FALSE	FALSE	FALSE	FALSE	FALSE	FALSE	Tetratricopeptide repeat (TPR)-like superfamily protein	AT5G67570.1|DG1,EMB1408,EMB246|Tetratricopeptide repeat (TPR)-like superfamily protein
MD02G1198100	FALSE	FALSE	FALSE	FALSE	FALSE	FALSE	FALSE	FALSE	FALSE	FALSE	FALSE	FALSE	FALSE	Homeodomain-like/winged-helix DNA-binding family protein	AT5G67580.1|ATTBP3,ATTRB2,TBP3,TRB2|Homeodomain-like/winged-helix DNA-binding family protein
MD02G1198200	FALSE	FALSE	FALSE	FALSE	FALSE	FALSE	FALSE	FALSE	FALSE	FALSE	FALSE	FALSE	FALSE	NADH-ubiquinone oxidoreductase-related	AT5G67590.1|FRO1|NADH-ubiquinone oxidoreductase-related
MD02G1198400	FALSE	FALSE	FALSE	FALSE	FALSE	FALSE	FALSE	FALSE	FALSE	FALSE	FALSE	FALSE	FALSE	N-acetyl-l-glutamate synthase 2	AT4G37670.2|NAGS2|N-acetyl-l-glutamate synthase 2
MD02G1198500	FALSE	FALSE	FALSE	FALSE	FALSE	FALSE	FALSE	FALSE	FALSE	FALSE	FALSE	FALSE	FALSE	Protein of unknown function	none|none|none
MD02G1198700	FALSE	FALSE	FALSE	FALSE	FALSE	FALSE	FALSE	FALSE	FALSE	FALSE	FALSE	FALSE	FALSE	heptahelical protein 4	AT4G37680.2|HHP4|heptahelical protein 4
MD02G1198800	FALSE	FALSE	FALSE	FALSE	FALSE	FALSE	FALSE	FALSE	FALSE	FALSE	FALSE	FALSE	FALSE	BSD domain-containing protein	AT3G49800.1|none|BSD domain-containing protein
MD02G1199600	FALSE	FALSE	FALSE	FALSE	FALSE	FALSE	FALSE	FALSE	FALSE	FALSE	FALSE	FALSE	FALSE	Carbohydrate-binding protein	AT1G10150.1|none|Carbohydrate-binding protein
MD02G1199700	FALSE	FALSE	FALSE	FALSE	FALSE	FALSE	FALSE	FALSE	FALSE	FALSE	FALSE	FALSE	FALSE	Protein of unknown function	AT5G65880.1|none|none
MD02G1199800	FALSE	FALSE	FALSE	FALSE	FALSE	FALSE	FALSE	FALSE	FALSE	FALSE	FALSE	FALSE	FALSE	phytosulfokine 6 precursor	AT3G49780.1|ATPSK3 (FORMER SYMBOL),ATPSK4,PSK4|phytosulfokine 4 precursor
MD02G1199900	FALSE	FALSE	TRUE	FALSE	FALSE	FALSE	FALSE	FALSE	FALSE	FALSE	FALSE	FALSE	TRUE	Thioredoxin superfamily protein	AT5G65840.1|none|Thioredoxin superfamily protein
MD02G1200300	FALSE	FALSE	FALSE	FALSE	FALSE	FALSE	FALSE	FALSE	FALSE	FALSE	FALSE	FALSE	FALSE	P-loop containing nucleoside triphosphate hydrolases superfamily protein	AT4G34910.1|none|P-loop containing nucleoside triphosphate hydrolases superfamily protein
MD02G1200600	FALSE	FALSE	FALSE	FALSE	FALSE	FALSE	FALSE	FALSE	FALSE	FALSE	FALSE	FALSE	FALSE	FAD/NAD(P)-binding oxidoreductase family protein	AT1G58440.1|SQE1,XF1|FAD/NAD(P)-binding oxidoreductase family protein
MD02G1200800	FALSE	FALSE	FALSE	FALSE	FALSE	FALSE	FALSE	FALSE	FALSE	FALSE	FALSE	FALSE	FALSE	GTP-binding protein	AT3G49725.1|none|GTP-binding protein, HflX
MD02G1201200	FALSE	FALSE	FALSE	FALSE	FALSE	FALSE	FALSE	FALSE	FALSE	FALSE	FALSE	FALSE	FALSE	Protein of unknown function	AT3G49720.2|none|none
MD02G1201300	FALSE	FALSE	FALSE	FALSE	FALSE	FALSE	FALSE	FALSE	FALSE	FALSE	FALSE	FALSE	FALSE	branched-chain aminotransferase 3	AT5G65780.1|ATBCAT-5|branched-chain amino acid aminotransferase 5 / branched-chain amino acid transaminase 5 (BCAT5)
MD02G1201400	FALSE	FALSE	FALSE	FALSE	FALSE	FALSE	FALSE	FALSE	FALSE	FALSE	FALSE	FALSE	FALSE	branched-chain aminotransferase 3	AT3G49680.1|ATBCAT-3,BCAT3|branched-chain aminotransferase 3
MD02G1201500	FALSE	FALSE	FALSE	FALSE	FALSE	FALSE	FALSE	FALSE	FALSE	FALSE	FALSE	FALSE	FALSE	little nuclei4	AT5G65770.1|LINC4|little nuclei4
MD02G1201600	FALSE	FALSE	FALSE	FALSE	FALSE	FALSE	FALSE	FALSE	FALSE	FALSE	FALSE	FALSE	FALSE	NA	none|none|none
MD02G1201700	FALSE	FALSE	FALSE	FALSE	FALSE	FALSE	FALSE	FALSE	FALSE	FALSE	FALSE	FALSE	FALSE	xyloglucan endotransglucosylase/hydrolase 6	AT5G65730.1|XTH6|xyloglucan endotransglucosylase/hydrolase 6
MD02G1202100	FALSE	FALSE	FALSE	FALSE	FALSE	FALSE	FALSE	FALSE	FALSE	FALSE	FALSE	FALSE	FALSE	Homeobox-leucine zipper protein family	AT4G37790.1|HAT22|Homeobox-leucine zipper protein family
MD02G1202200	FALSE	FALSE	FALSE	FALSE	FALSE	FALSE	FALSE	FALSE	FALSE	FALSE	FALSE	FALSE	FALSE	ubiquitin carrier protein 1	AT1G14400.1|ATUBC1,UBC1|ubiquitin carrier protein 1
MD02G1203100	FALSE	FALSE	FALSE	FALSE	FALSE	FALSE	FALSE	FALSE	FALSE	FALSE	FALSE	FALSE	FALSE	NA	none|none|none
MD02G1203600	FALSE	FALSE	FALSE	FALSE	FALSE	FALSE	FALSE	FALSE	FALSE	FALSE	FALSE	FALSE	FALSE	Protein of unknown function	AT4G37820.1|none|none
MD02G1203900	FALSE	FALSE	FALSE	FALSE	FALSE	FALSE	FALSE	FALSE	FALSE	FALSE	FALSE	FALSE	FALSE	cytochrome c oxidase-related	AT4G37830.1|none|cytochrome c oxidase-related
MD02G1204000	FALSE	FALSE	FALSE	FALSE	FALSE	FALSE	FALSE	FALSE	FALSE	FALSE	FALSE	FALSE	FALSE	HAESA-like 2	AT5G65710.1|HSL2|HAESA-like 2
MD02G1204100	FALSE	FALSE	FALSE	FALSE	FALSE	FALSE	FALSE	FALSE	FALSE	FALSE	FALSE	FALSE	FALSE	peroxisomal NAD-malate dehydrogenase 1	AT2G22780.1|PMDH1|peroxisomal NAD-malate dehydrogenase 1
MD02G1204700	FALSE	FALSE	FALSE	FALSE	FALSE	FALSE	FALSE	FALSE	FALSE	FALSE	FALSE	FALSE	FALSE	Leucine-rich receptor-like protein kinase family protein	AT5G65700.2|BAM1|Leucine-rich receptor-like protein kinase family protein
MD02G1205100	FALSE	FALSE	FALSE	FALSE	FALSE	FALSE	FALSE	FALSE	FALSE	FALSE	FALSE	FALSE	FALSE	UDP-N-acetylglucosamine (UAA) transporter family	AT1G12600.1|none|UDP-N-acetylglucosamine (UAA) transporter family
MD02G1205300	FALSE	FALSE	FALSE	FALSE	FALSE	FALSE	FALSE	FALSE	FALSE	FALSE	FALSE	FALSE	FALSE	zinc finger WD40 repeat protein 1	AT4G25440.1|ZFWD1|zinc finger WD40 repeat protein 1
MD02G1205500	FALSE	FALSE	FALSE	FALSE	FALSE	FALSE	FALSE	FALSE	FALSE	FALSE	FALSE	FALSE	FALSE	membrin 11	AT2G36900.1|ATMEMB11,MEMB11|membrin 11
MD02G1205700	FALSE	FALSE	FALSE	FALSE	FALSE	FALSE	FALSE	FALSE	FALSE	FALSE	FALSE	FALSE	FALSE	Major Facilitator Superfamily with SPX (SYG1/Pho81/XPR1) domain-containing protein	AT4G22990.1|none|Major Facilitator Superfamily with SPX (SYG1/Pho81/XPR1) domain-containing protein
MD02G1206000	FALSE	FALSE	FALSE	FALSE	FALSE	FALSE	FALSE	FALSE	FALSE	FALSE	FALSE	FALSE	FALSE	P-loop containing nucleoside triphosphate hydrolases superfamily protein	AT1G01910.1|none|P-loop containing nucleoside triphosphate hydrolases superfamily protein
MD02G1206300	FALSE	FALSE	FALSE	FALSE	FALSE	FALSE	FALSE	FALSE	FALSE	FALSE	FALSE	FALSE	FALSE	Protein of unknown function	AT5G38380.1|none|none
MD02G1206900	FALSE	FALSE	FALSE	FALSE	FALSE	FALSE	FALSE	FALSE	FALSE	FALSE	FALSE	FALSE	FALSE	shrunken seed protein (SSE1)	AT2G45690.1|ATPEX16,PEX16,SSE,SSE1|shrunken seed protein (SSE1)
MD02G1207200	FALSE	FALSE	FALSE	FALSE	FALSE	FALSE	FALSE	FALSE	FALSE	FALSE	FALSE	FALSE	FALSE	RING-box 1	AT5G20570.1|ATRBX1,HRT1,RBX1,ROC1|RING-box 1
MD02G1207300	FALSE	FALSE	FALSE	FALSE	FALSE	FALSE	FALSE	FALSE	FALSE	FALSE	FALSE	FALSE	FALSE	TCP family transcription factor	AT2G45680.1|none|TCP family transcription factor
MD02G1207700	FALSE	FALSE	FALSE	FALSE	FALSE	FALSE	FALSE	FALSE	FALSE	FALSE	FALSE	FALSE	FALSE	NA	none|none|none
MD02G1207800	FALSE	FALSE	FALSE	FALSE	FALSE	FALSE	FALSE	FALSE	FALSE	FALSE	FALSE	FALSE	FALSE	syntaxin of plants 81	AT1G51740.1|ATSYP81,ATUFE1,SYP81,UFE1|syntaxin of plants 81
MD02G1208000	FALSE	FALSE	FALSE	FALSE	FALSE	FALSE	FALSE	FALSE	FALSE	FALSE	FALSE	FALSE	FALSE	RNA-binding CRS1 / YhbY (CRM) domain-containing protein	AT4G31010.1|none|RNA-binding CRS1 / YhbY (CRM) domain-containing protein
MD02G1208300	FALSE	FALSE	FALSE	FALSE	FALSE	FALSE	FALSE	FALSE	FALSE	FALSE	FALSE	FALSE	FALSE	calcineurin B subunit-related	AT2G45670.1|none|calcineurin B subunit-related
MD02G1209700	FALSE	FALSE	FALSE	FALSE	FALSE	FALSE	FALSE	FALSE	FALSE	FALSE	FALSE	FALSE	FALSE	AGAMOUS-like 20	AT2G45660.1|AGL20,ATSOC1,SOC1|AGAMOUS-like 20
MD02G1210100	FALSE	FALSE	FALSE	FALSE	FALSE	FALSE	FALSE	FALSE	FALSE	FALSE	FALSE	FALSE	FALSE	SIN3 associated polypeptide P18	AT2G45640.1|ATSAP18,SAP18|SIN3 associated polypeptide P18
MD02G1210200	FALSE	FALSE	FALSE	FALSE	FALSE	FALSE	FALSE	FALSE	FALSE	FALSE	FALSE	FALSE	FALSE	galacturonosyltransferase 1	AT3G61130.1|GAUT1,LGT1|galacturonosyltransferase 1
MD02G1210400	FALSE	FALSE	FALSE	FALSE	FALSE	FALSE	FALSE	FALSE	FALSE	FALSE	FALSE	FALSE	FALSE	structural maintenance of chromosome 3	AT5G48600.2|ATCAP-C,ATSMC3,ATSMC4,SMC3|structural maintenance of chromosome 3
MD02G1210500	FALSE	FALSE	FALSE	FALSE	FALSE	FALSE	FALSE	FALSE	FALSE	FALSE	FALSE	FALSE	FALSE	Nucleotidyltransferase family protein	AT2G45620.1|none|Nucleotidyltransferase family protein
MD02G1210900	FALSE	FALSE	FALSE	FALSE	FALSE	FALSE	FALSE	FALSE	FALSE	FALSE	FALSE	FALSE	FALSE	alpha/beta-Hydrolases superfamily protein	AT2G45600.1|none|alpha/beta-Hydrolases superfamily protein
MD02G1211000	FALSE	FALSE	FALSE	FALSE	FALSE	FALSE	FALSE	FALSE	FALSE	FALSE	FALSE	FALSE	FALSE	alpha/beta-Hydrolases superfamily protein	AT2G45600.1|none|alpha/beta-Hydrolases superfamily protein
MD02G1211700	FALSE	FALSE	FALSE	FALSE	FALSE	FALSE	FALSE	FALSE	FALSE	FALSE	FALSE	FALSE	FALSE	Protein kinase superfamily protein	AT2G45590.1|none|Protein kinase superfamily protein
MD02G1212400	FALSE	FALSE	FALSE	FALSE	FALSE	FALSE	FALSE	FALSE	FALSE	FALSE	FALSE	FALSE	FALSE	Calcium-dependent lipid-binding (CaLB domain) family protein	AT3G61050.1|NTMC2T4,NTMC2TYPE4|Calcium-dependent lipid-binding (CaLB domain) family protein
MD02G1212600	FALSE	FALSE	FALSE	FALSE	FALSE	FALSE	FALSE	FALSE	FALSE	FALSE	FALSE	FALSE	FALSE	WD-40 repeat family protein / beige-related	AT2G45540.1|none|WD-40 repeat family protein / beige-related
MD02G1212800	FALSE	FALSE	FALSE	FALSE	FALSE	FALSE	FALSE	FALSE	FALSE	FALSE	FALSE	FALSE	FALSE	Protein of unknown function	AT2G45520.1|none|none
MD02G1213500	FALSE	FALSE	FALSE	FALSE	FALSE	FALSE	FALSE	FALSE	FALSE	FALSE	FALSE	FALSE	FALSE	cytochrome P450	AT2G45510.1|CYP704A2|cytochrome P450, family 704, subfamily A, polypeptide 2
MD02G1213700	FALSE	FALSE	FALSE	FALSE	FALSE	FALSE	FALSE	FALSE	FALSE	FALSE	FALSE	FALSE	FALSE	alpha/beta-Hydrolases superfamily protein	AT1G77420.1|none|alpha/beta-Hydrolases superfamily protein
MD02G1214300	FALSE	FALSE	FALSE	FALSE	FALSE	FALSE	FALSE	FALSE	FALSE	FALSE	FALSE	FALSE	FALSE	cytochrome P450	AT2G45510.1|CYP704A2|cytochrome P450, family 704, subfamily A, polypeptide 2
MD02G1215300	FALSE	FALSE	FALSE	FALSE	FALSE	FALSE	FALSE	FALSE	FALSE	FALSE	FALSE	FALSE	FALSE	cytochrome P450	AT2G45510.1|CYP704A2|cytochrome P450, family 704, subfamily A, polypeptide 2
MD02G1216100	FALSE	FALSE	FALSE	FALSE	FALSE	FALSE	FALSE	FALSE	FALSE	FALSE	FALSE	FALSE	FALSE	AAA-type ATPase family protein	AT2G45500.1|none|AAA-type ATPase family protein
MD02G1216500	FALSE	FALSE	FALSE	FALSE	FALSE	FALSE	FALSE	FALSE	FALSE	FALSE	FALSE	FALSE	FALSE	zinc finger protein-related	AT1G01930.1|none|zinc finger protein-related
MD02G1216700	FALSE	FALSE	FALSE	FALSE	FALSE	FALSE	FALSE	FALSE	FALSE	FALSE	FALSE	FALSE	FALSE	Cyclophilin-like peptidyl-prolyl cis-trans isomerase family protein	AT1G01940.1|none|Cyclophilin-like peptidyl-prolyl cis-trans isomerase family protein
MD02G1217000	FALSE	FALSE	FALSE	FALSE	FALSE	FALSE	FALSE	FALSE	FALSE	FALSE	FALSE	FALSE	TRUE	SMAD/FHA domain-containing protein	AT2G45460.2|none|SMAD/FHA domain-containing protein
MD02G1217700	FALSE	FALSE	FALSE	FALSE	FALSE	FALSE	FALSE	FALSE	FALSE	FALSE	FALSE	FALSE	FALSE	protein binding	AT3G60890.1|ZPR2|protein binding
MD02G1217800	FALSE	FALSE	FALSE	FALSE	FALSE	FALSE	FALSE	FALSE	FALSE	FALSE	FALSE	FALSE	FALSE	dihydrodipicolinate synthase	AT2G45440.1|DHDPS2|dihydrodipicolinate synthase
MD02G1218100	FALSE	FALSE	FALSE	FALSE	FALSE	FALSE	FALSE	FALSE	FALSE	FALSE	FALSE	FALSE	FALSE	armadillo repeat kinesin 2	AT1G01950.1|ARK2|armadillo repeat kinesin 2
MD02G1218200	FALSE	FALSE	FALSE	FALSE	FALSE	FALSE	FALSE	FALSE	FALSE	FALSE	FALSE	FALSE	FALSE	SEC7-like guanine nucleotide exchange family protein	AT3G60860.1|none|SEC7-like guanine nucleotide exchange family protein
MD02G1218600	FALSE	FALSE	FALSE	FALSE	FALSE	FALSE	FALSE	FALSE	FALSE	FALSE	FALSE	FALSE	FALSE	SEC7-like guanine nucleotide exchange family protein	AT3G60860.1|none|SEC7-like guanine nucleotide exchange family protein
MD02G1218900	FALSE	FALSE	FALSE	FALSE	FALSE	FALSE	FALSE	FALSE	FALSE	FALSE	FALSE	FALSE	FALSE	Protein of unknown function	AT3G60850.1|none|none
MD02G1219200	FALSE	FALSE	FALSE	FALSE	FALSE	FALSE	FALSE	FALSE	FALSE	FALSE	FALSE	FALSE	FALSE	NA	none|none|none
MD02G1219900	FALSE	FALSE	FALSE	FALSE	FALSE	FALSE	FALSE	FALSE	FALSE	FALSE	FALSE	FALSE	FALSE	Cornichon family protein	AT1G12390.1|none|Cornichon family protein
MD02G1220000	FALSE	FALSE	FALSE	FALSE	FALSE	FALSE	FALSE	FALSE	FALSE	FALSE	FALSE	FALSE	FALSE	N-terminal nucleophile aminohydrolases (Ntn hydrolases) superfamily protein	AT3G60820.1|PBF1|N-terminal nucleophile aminohydrolases (Ntn hydrolases) superfamily protein
MD02G1220100	FALSE	FALSE	FALSE	FALSE	FALSE	FALSE	FALSE	FALSE	FALSE	FALSE	FALSE	FALSE	FALSE	Protein of unknown function	AT3G60810.1|none|none
MD02G1220300	FALSE	FALSE	FALSE	FALSE	FALSE	FALSE	FALSE	FALSE	FALSE	FALSE	FALSE	FALSE	FALSE	Transducin/WD40 repeat-like superfamily protein	AT4G00090.1|none|Transducin/WD40 repeat-like superfamily protein
MD02G1221100	FALSE	FALSE	FALSE	FALSE	FALSE	FALSE	FALSE	FALSE	FALSE	FALSE	FALSE	FALSE	FALSE	DHHC-type zinc finger family protein	AT3G60800.1|none|DHHC-type zinc finger family protein
MD02G1221400	FALSE	FALSE	FALSE	FALSE	FALSE	FALSE	FALSE	FALSE	FALSE	FALSE	FALSE	FALSE	FALSE	Protein of unknown function	AT2G45380.1|none|none
MD02G1221500	FALSE	FALSE	FALSE	FALSE	FALSE	FALSE	FALSE	FALSE	FALSE	FALSE	FALSE	FALSE	FALSE	Ribosomal L22e protein family	AT3G05560.2|none|Ribosomal L22e protein family
MD02G1221900	FALSE	FALSE	FALSE	FALSE	FALSE	FALSE	FALSE	FALSE	FALSE	FALSE	FALSE	FALSE	FALSE	SAUR-like auxin-responsive protein family	AT3G60690.1|none|SAUR-like auxin-responsive protein family
MD02G1222000	FALSE	FALSE	FALSE	FALSE	FALSE	FALSE	FALSE	FALSE	FALSE	FALSE	FALSE	FALSE	FALSE	methionine aminopeptidase 1A	AT2G45240.1|MAP1A|methionine aminopeptidase 1A
MD02G1222600	FALSE	FALSE	FALSE	FALSE	FALSE	FALSE	FALSE	FALSE	FALSE	FALSE	FALSE	FALSE	FALSE	Plant protein of unknown function (DUF641)	AT2G45260.1|none|Plant protein of unknown function (DUF641)
MD02G1222900	FALSE	FALSE	FALSE	FALSE	FALSE	FALSE	FALSE	FALSE	FALSE	FALSE	FALSE	FALSE	FALSE	glycoprotease 1	AT2G45270.1|GCP1|glycoprotease 1
MD02G1223000	FALSE	FALSE	FALSE	FALSE	FALSE	FALSE	FALSE	FALSE	FALSE	FALSE	FALSE	FALSE	FALSE	Transketolase	AT2G45290.1|none|Transketolase
MD02G1223100	FALSE	FALSE	FALSE	FALSE	FALSE	FALSE	FALSE	FALSE	FALSE	FALSE	FALSE	FALSE	FALSE	RNA 3'-terminal phosphate cyclase/enolpyruvate transferase	AT2G45300.1|none|RNA 3\'-terminal phosphate cyclase/enolpyruvate transferase, alpha/beta
MD02G1223400	FALSE	FALSE	FALSE	FALSE	FALSE	FALSE	FALSE	FALSE	FALSE	FALSE	FALSE	FALSE	FALSE	NA	none|none|none
MD02G1224000	FALSE	FALSE	FALSE	FALSE	FALSE	FALSE	FALSE	FALSE	FALSE	FALSE	FALSE	FALSE	FALSE	ARM repeat superfamily protein	AT5G06120.2|none|ARM repeat superfamily protein
MD02G1224900	FALSE	FALSE	FALSE	FALSE	FALSE	FALSE	FALSE	FALSE	FALSE	FALSE	FALSE	FALSE	FALSE	RING/FYVE/PHD zinc finger superfamily protein	none|none|none
MD02G1225300	FALSE	FALSE	FALSE	FALSE	FALSE	FALSE	FALSE	FALSE	FALSE	FALSE	FALSE	FALSE	FALSE	NA	AT3G60680.1|none|Plant protein of unknown function (DUF641)
MD02G1225400	FALSE	FALSE	FALSE	FALSE	FALSE	FALSE	FALSE	FALSE	FALSE	FALSE	FALSE	FALSE	FALSE	Bifunctional inhibitor/lipid-transfer protein/seed storage 2S albumin superfamily protein	AT3G22142.1|none|Bifunctional inhibitor/lipid-transfer protein/seed storage 2S albumin superfamily protein
MD02G1225600	FALSE	FALSE	FALSE	FALSE	FALSE	FALSE	FALSE	FALSE	FALSE	FALSE	FALSE	FALSE	FALSE	Ubiquitin-like superfamily protein	AT3G60640.1|ATG8G|Ubiquitin-like superfamily protein
MD02G1225800	FALSE	FALSE	FALSE	FALSE	FALSE	FALSE	FALSE	FALSE	FALSE	FALSE	FALSE	FALSE	FALSE	GRAS family transcription factor	AT4G00150.1|ATHAM3,HAM3|GRAS family transcription factor
MD02G1225900	FALSE	FALSE	FALSE	FALSE	FALSE	FALSE	FALSE	FALSE	FALSE	FALSE	FALSE	FALSE	FALSE	calmodulin-related	AT1G73440.1|none|calmodulin-related
MD02G1226500	FALSE	FALSE	FALSE	FALSE	FALSE	FALSE	FALSE	FALSE	FALSE	FALSE	FALSE	FALSE	FALSE	plant VAP homolog 12	AT2G45140.1|PVA12|plant VAP homolog 12
MD02G1226600	FALSE	FALSE	FALSE	FALSE	FALSE	FALSE	FALSE	FALSE	FALSE	FALSE	FALSE	FALSE	FALSE	putative endonuclease or glycosyl hydrolase with C2H2-type zinc finger domain	AT5G61190.1|none|putative endonuclease or glycosyl hydrolase with C2H2-type zinc finger domain
MD02G1226700	FALSE	FALSE	FALSE	FALSE	FALSE	FALSE	FALSE	FALSE	FALSE	FALSE	FALSE	FALSE	FALSE	RGPR-related	AT5G47490.1|none|RGPR-related
MD02G1226800	FALSE	FALSE	FALSE	FALSE	FALSE	FALSE	FALSE	FALSE	FALSE	FALSE	FALSE	FALSE	FALSE	Proteasome component (PCI) domain protein	AT1G02090.1|ATCSN7,COP15,CSN7,FUS5|Proteasome component (PCI) domain protein
MD02G1227400	FALSE	FALSE	FALSE	FALSE	FALSE	FALSE	FALSE	FALSE	FALSE	FALSE	FALSE	FALSE	FALSE	Protein of unknown function (DUF630 and DUF632)	AT3G60320.1|none|Protein of unknown function (DUF630 and DUF632)
MD02G1228500	FALSE	FALSE	FALSE	FALSE	FALSE	FALSE	FALSE	FALSE	FALSE	FALSE	FALSE	FALSE	FALSE	Protein kinase superfamily protein	AT2G44830.1|none|Protein kinase superfamily protein
MD02G1228600	FALSE	FALSE	FALSE	FALSE	FALSE	FALSE	FALSE	FALSE	FALSE	FALSE	FALSE	FALSE	FALSE	GRAM domain family protein	AT1G02120.1|VAD1|GRAM domain family protein
MD02G1228700	FALSE	FALSE	FALSE	FALSE	FALSE	FALSE	FALSE	FALSE	FALSE	FALSE	FALSE	FALSE	FALSE	Hyaluronan / mRNA binding family	AT4G17520.1|none|Hyaluronan / mRNA binding family
MD02G1229100	FALSE	FALSE	FALSE	FALSE	FALSE	FALSE	FALSE	FALSE	FALSE	FALSE	FALSE	FALSE	FALSE	RNI-like superfamily protein	AT5G51380.1|none|RNI-like superfamily protein
MD02G1229900	FALSE	FALSE	FALSE	FALSE	FALSE	FALSE	FALSE	FALSE	FALSE	FALSE	FALSE	FALSE	FALSE	transcription regulators	AT1G02080.2|none|transcription regulators
MD02G1230100	FALSE	FALSE	FALSE	FALSE	FALSE	FALSE	FALSE	FALSE	FALSE	FALSE	FALSE	FALSE	FALSE	NA	none|none|none
MD02G1230600	FALSE	FALSE	FALSE	FALSE	FALSE	FALSE	FALSE	FALSE	FALSE	FALSE	FALSE	FALSE	FALSE	ARABIDILLO-1	AT2G44900.1|ARABIDILLO-1|ARABIDILLO-1
MD02G1230700	FALSE	FALSE	FALSE	FALSE	FALSE	FALSE	FALSE	FALSE	FALSE	FALSE	FALSE	FALSE	FALSE	FKBP-like peptidyl-prolyl cis-trans isomerase family protein	AT3G60370.1|none|FKBP-like peptidyl-prolyl cis-trans isomerase family protein
MD02G1231000	FALSE	FALSE	FALSE	FALSE	FALSE	FALSE	FALSE	FALSE	FALSE	FALSE	FALSE	FALSE	FALSE	ARP2/3 complex 16 kDa subunit (p16-Arc)	AT4G01710.1|ARPC5,CRK|ARP2/3 complex 16 kDa subunit (p16-Arc)
MD02G1231800	FALSE	FALSE	FALSE	FALSE	FALSE	FALSE	FALSE	FALSE	FALSE	FALSE	FALSE	FALSE	FALSE	NA	NA
MD02G1232200	FALSE	FALSE	FALSE	FALSE	FALSE	FALSE	FALSE	FALSE	FALSE	FALSE	FALSE	FALSE	FALSE	ribosomal protein S19	AT5G47320.1|RPS19|ribosomal protein S19
MD02G1232400	FALSE	FALSE	FALSE	FALSE	FALSE	FALSE	FALSE	FALSE	FALSE	FALSE	FALSE	FALSE	FALSE	Integrase-type DNA-binding superfamily protein	AT5G11590.1|TINY2|Integrase-type DNA-binding superfamily protein
MD02G1232500	FALSE	FALSE	FALSE	FALSE	FALSE	FALSE	FALSE	FALSE	FALSE	FALSE	FALSE	FALSE	FALSE	autophagy 3 (APG3)	AT5G61500.1|ATATG3,ATG3|autophagy 3 (APG3)
MD02G1232700	FALSE	FALSE	FALSE	FALSE	FALSE	FALSE	FALSE	FALSE	FALSE	FALSE	FALSE	FALSE	FALSE	histone mono-ubiquitination 1	AT2G44950.1|HUB1,RDO4|histone mono-ubiquitination 1
MD02G1232800	FALSE	FALSE	FALSE	FALSE	FALSE	FALSE	FALSE	FALSE	FALSE	FALSE	FALSE	FALSE	FALSE	Tetratricopeptide repeat (TPR)-like superfamily protein	AT1G02060.1|none|Tetratricopeptide repeat (TPR)-like superfamily protein
MD02G1233200	FALSE	FALSE	FALSE	FALSE	FALSE	FALSE	FALSE	FALSE	FALSE	FALSE	FALSE	FALSE	FALSE	prenylated RAB acceptor 1.F4	AT3G13710.1|PRA1.F4|prenylated RAB acceptor 1.F4
MD02G1233400	FALSE	FALSE	FALSE	FALSE	FALSE	FALSE	FALSE	FALSE	FALSE	FALSE	FALSE	FALSE	FALSE	Tetratricopeptide repeat (TPR)-like superfamily protein	AT1G02150.1|none|Tetratricopeptide repeat (TPR)-like superfamily protein
MD02G1234900	FALSE	FALSE	FALSE	FALSE	FALSE	FALSE	FALSE	FALSE	FALSE	FALSE	FALSE	FALSE	FALSE	Alcohol dehydrogenase transcription factor Myb/SANT-like family protein	AT2G44730.1|none|Alcohol dehydrogenase transcription factor Myb/SANT-like family protein
MD02G1235400	FALSE	FALSE	FALSE	FALSE	FALSE	FALSE	FALSE	FALSE	FALSE	FALSE	FALSE	FALSE	FALSE	RNA-binding (RRM/RBD/RNP motifs) family protein	AT2G44710.1|none|RNA-binding (RRM/RBD/RNP motifs) family protein
MD02G1235600	FALSE	FALSE	FALSE	FALSE	FALSE	FALSE	FALSE	FALSE	FALSE	FALSE	FALSE	FALSE	FALSE	RNA-binding (RRM/RBD/RNP motifs) family protein	AT2G44710.1|none|RNA-binding (RRM/RBD/RNP motifs) family protein
MD02G1235900	FALSE	FALSE	FALSE	FALSE	FALSE	FALSE	FALSE	FALSE	FALSE	FALSE	FALSE	FALSE	FALSE	NA	none|none|none
MD02G1236000	FALSE	FALSE	FALSE	FALSE	FALSE	FALSE	FALSE	FALSE	FALSE	FALSE	FALSE	FALSE	TRUE	Cox19 family protein (CHCH motif)	AT1G02160.1|none|Cox19 family protein (CHCH motif)
MD02G1236100	FALSE	FALSE	FALSE	FALSE	FALSE	FALSE	FALSE	FALSE	FALSE	FALSE	FALSE	FALSE	TRUE	casein kinase II beta subunit 4	AT2G44680.1|CKB4|casein kinase II beta subunit 4
MD02G1236200	FALSE	FALSE	FALSE	FALSE	FALSE	FALSE	FALSE	FALSE	FALSE	FALSE	FALSE	FALSE	TRUE	Histone H3 K4-specific methyltransferase SET7/9 family protein	AT4G17080.1|none|Histone H3 K4-specific methyltransferase SET7/9 family protein
MD02G1237400	FALSE	FALSE	FALSE	FALSE	FALSE	FALSE	FALSE	FALSE	FALSE	FALSE	FALSE	FALSE	FALSE	metacaspase 1	AT1G02170.1|AMC1,ATMC1,ATMCPB1,LOL3,MCP1B|metacaspase 1
MD02G1237900	FALSE	FALSE	FALSE	FALSE	FALSE	FALSE	FALSE	FALSE	FALSE	FALSE	FALSE	FALSE	FALSE	eukaryotic translation initiation factor 4G	AT3G60240.2|CUM2,EIF4G|eukaryotic translation initiation factor 4G
MD02G1238300	FALSE	FALSE	FALSE	FALSE	FALSE	FALSE	FALSE	FALSE	FALSE	FALSE	FALSE	FALSE	FALSE	Protein of unknown function (DUF581)	AT2G44670.1|none|Protein of unknown function (DUF581)
MD02G1238400	FALSE	FALSE	FALSE	FALSE	FALSE	FALSE	FALSE	FALSE	FALSE	FALSE	FALSE	FALSE	TRUE	ATPase	AT5G47030.1|none|ATPase, F1 complex, delta/epsilon subunit
MD02G1238900	FALSE	FALSE	FALSE	FALSE	FALSE	FALSE	FALSE	FALSE	FALSE	FALSE	FALSE	FALSE	FALSE	ALG6	AT2G44660.1|none|ALG6, ALG8 glycosyltransferase family
MD02G1239100	FALSE	FALSE	FALSE	FALSE	FALSE	FALSE	FALSE	FALSE	FALSE	FALSE	FALSE	FALSE	FALSE	regulatory particle non-ATPase subunit 5B	AT5G09900.1|EMB2107,MSA,RPN5A|26S proteasome regulatory subunit, putative (RPN5)
MD02G1239200	FALSE	FALSE	FALSE	FALSE	FALSE	FALSE	FALSE	FALSE	FALSE	FALSE	FALSE	FALSE	FALSE	GroES-like family protein	AT3G60210.1|none|GroES-like family protein
MD02G1240800	FALSE	FALSE	FALSE	FALSE	FALSE	FALSE	FALSE	FALSE	FALSE	FALSE	FALSE	FALSE	FALSE	Leucine-rich repeat protein kinase family protein	AT3G47570.1|none|Leucine-rich repeat protein kinase family protein
MD02G1240900	FALSE	FALSE	FALSE	FALSE	FALSE	FALSE	FALSE	FALSE	FALSE	FALSE	FALSE	FALSE	FALSE	Protein of unknown function	AT2G44640.1|none|none
MD02G1241000	FALSE	FALSE	FALSE	FALSE	FALSE	FALSE	FALSE	FALSE	FALSE	FALSE	FALSE	FALSE	FALSE	mitochondrial acyl carrier protein 1	AT2G44620.1|MTACP-1,MTACP1|mitochondrial acyl carrier protein 1
MD02G1241200	FALSE	FALSE	FALSE	FALSE	FALSE	FALSE	FALSE	FALSE	FALSE	FALSE	FALSE	FALSE	FALSE	Ras-related small GTP-binding family protein	AT2G44610.1|ATRAB6A,ATRABH1B,RAB6,RAB6A|Ras-related small GTP-binding family protein
MD02G1241400	FALSE	FALSE	FALSE	FALSE	FALSE	FALSE	FALSE	FALSE	FALSE	FALSE	FALSE	FALSE	FALSE	NA	none|none|none
MD02G1241500	FALSE	FALSE	FALSE	FALSE	FALSE	FALSE	FALSE	FALSE	FALSE	FALSE	FALSE	FALSE	FALSE	Phosphatidylinositol N-acetylglucosaminyltransferase	AT2G39445.1|none|Phosphatidylinositol N-acetylglucosaminyltransferase, GPI19/PIG-P subunit
MD02G1241600	FALSE	FALSE	FALSE	FALSE	FALSE	FALSE	FALSE	FALSE	FALSE	FALSE	FALSE	FALSE	FALSE	P-loop containing nucleoside triphosphate hydrolases superfamily protein	AT1G80770.1|PDE318|P-loop containing nucleoside triphosphate hydrolases superfamily protein
MD02G1241800	FALSE	FALSE	FALSE	FALSE	FALSE	FALSE	FALSE	FALSE	FALSE	FALSE	FALSE	FALSE	FALSE	Haloacid dehalogenase-like hydrolase (HAD) superfamily protein	AT2G38740.1|none|Haloacid dehalogenase-like hydrolase (HAD) superfamily protein
MD02G1242400	FALSE	FALSE	FALSE	FALSE	FALSE	FALSE	FALSE	FALSE	FALSE	FALSE	FALSE	FALSE	FALSE	Haloacid dehalogenase-like hydrolase (HAD) superfamily protein	AT2G38740.1|none|Haloacid dehalogenase-like hydrolase (HAD) superfamily protein
MD02G1242500	FALSE	FALSE	FALSE	FALSE	FALSE	FALSE	FALSE	FALSE	FALSE	FALSE	FALSE	FALSE	FALSE	Haloacid dehalogenase-like hydrolase (HAD) superfamily protein	AT2G38740.1|none|Haloacid dehalogenase-like hydrolase (HAD) superfamily protein
MD02G1242600	FALSE	FALSE	FALSE	FALSE	FALSE	FALSE	FALSE	FALSE	FALSE	FALSE	FALSE	FALSE	TRUE	DYNAMIN-like 1E	AT1G14830.1|ADL1C,ADL5,DL1C,DRP1C|DYNAMIN-like 1C
MD02G1243100	FALSE	FALSE	FALSE	FALSE	FALSE	FALSE	FALSE	FALSE	FALSE	FALSE	FALSE	FALSE	FALSE	regulatory particle triple-A ATPase 6A	AT5G19990.1|ATSUG1,RPT6A|regulatory particle triple-A ATPase 6A
MD02G1243600	FALSE	FALSE	FALSE	FALSE	FALSE	FALSE	FALSE	FALSE	FALSE	FALSE	FALSE	FALSE	FALSE	NAD-dependent malic enzyme 1	AT2G13560.1|NAD-ME1|NAD-dependent malic enzyme 1
MD02G1243800	FALSE	FALSE	FALSE	FALSE	FALSE	FALSE	FALSE	FALSE	FALSE	FALSE	FALSE	FALSE	FALSE	Protein of unknown function	AT1G50120.1|none|none
MD02G1243900	FALSE	FALSE	FALSE	FALSE	FALSE	FALSE	FALSE	FALSE	FALSE	FALSE	FALSE	FALSE	FALSE	zinc ion binding	AT2G44580.1|none|zinc ion binding
MD02G1244000	FALSE	FALSE	FALSE	FALSE	FALSE	FALSE	FALSE	FALSE	FALSE	FALSE	FALSE	FALSE	FALSE	DnaJ/Hsp40 cysteine-rich domain superfamily protein	AT3G17668.1|ENA|DnaJ/Hsp40 cysteine-rich domain superfamily protein
MD02G1244100	FALSE	FALSE	FALSE	FALSE	FALSE	FALSE	FALSE	FALSE	FALSE	FALSE	FALSE	FALSE	FALSE	Transducin/WD40 repeat-like superfamily protein	AT5G58230.1|ATMSI1,MEE70,MSI1|Transducin/WD40 repeat-like superfamily protein
MD02G1244500	FALSE	FALSE	FALSE	FALSE	FALSE	FALSE	FALSE	FALSE	FALSE	FALSE	FALSE	FALSE	FALSE	Phosphoribosyltransferase family protein	AT2G44530.1|none|Phosphoribosyltransferase family protein
MD02G1244600	FALSE	FALSE	FALSE	FALSE	FALSE	FALSE	FALSE	FALSE	FALSE	FALSE	FALSE	FALSE	FALSE	Protein of unknown function	AT1G32460.1|none|none
MD02G1244700	FALSE	FALSE	FALSE	FALSE	FALSE	FALSE	FALSE	FALSE	FALSE	FALSE	FALSE	FALSE	FALSE	beta-hydroxyisobutyryl-CoA hydrolase 1	AT5G65940.1|CHY1|beta-hydroxyisobutyryl-CoA hydrolase 1
MD02G1244800	FALSE	FALSE	FALSE	FALSE	FALSE	FALSE	FALSE	FALSE	FALSE	FALSE	FALSE	FALSE	FALSE	Sec23/Sec24 protein transport family protein	AT2G21630.1|none|Sec23/Sec24 protein transport family protein
MD02G1245800	FALSE	FALSE	FALSE	FALSE	FALSE	FALSE	FALSE	FALSE	FALSE	FALSE	FALSE	FALSE	TRUE	UDP-glucose pyrophosphorylase 2	AT5G17310.2|AtUGP2,UGP2|UDP-glucose pyrophosphorylase 2
MD02G1246100	FALSE	FALSE	FALSE	FALSE	FALSE	FALSE	FALSE	FALSE	FALSE	FALSE	FALSE	FALSE	TRUE	Ribosomal protein L3 family protein	AT2G43030.1|none|Ribosomal protein L3 family protein
MD02G1246200	FALSE	FALSE	FALSE	FALSE	FALSE	FALSE	FALSE	FALSE	FALSE	FALSE	FALSE	FALSE	TRUE	like heterochromatin protein (LHP1)	AT5G17690.1|LHP1,TFL2|like heterochromatin protein (LHP1)
MD02G1246300	FALSE	FALSE	FALSE	FALSE	FALSE	FALSE	FALSE	FALSE	FALSE	FALSE	FALSE	FALSE	TRUE	SWIB/MDM2 domain superfamily protein	AT3G03590.1|none|SWIB/MDM2 domain superfamily protein
MD02G1246500	FALSE	FALSE	TRUE	FALSE	FALSE	FALSE	FALSE	TRUE	FALSE	FALSE	FALSE	FALSE	TRUE	NA	none|none|none
MD02G1246600	FALSE	FALSE	FALSE	FALSE	FALSE	FALSE	FALSE	FALSE	FALSE	FALSE	FALSE	FALSE	TRUE	NA	none|none|none
MD02G1246700	FALSE	FALSE	FALSE	FALSE	FALSE	FALSE	FALSE	FALSE	FALSE	FALSE	FALSE	FALSE	TRUE	soybean gene regulated by cold-2	none|none|none
MD02G1246800	FALSE	FALSE	FALSE	FALSE	FALSE	FALSE	FALSE	FALSE	FALSE	FALSE	FALSE	FALSE	TRUE	Protein of unknown function (DUF1005)	AT5G17640.1|none|Protein of unknown function (DUF1005)
MD02G1247200	FALSE	FALSE	FALSE	FALSE	FALSE	FALSE	FALSE	FALSE	FALSE	FALSE	FALSE	FALSE	TRUE	tubulin folding cofactor A (KIESEL)	AT2G30410.2|KIS,TFCA|tubulin folding cofactor A (KIESEL)
MD02G1247300	FALSE	FALSE	FALSE	FALSE	FALSE	FALSE	FALSE	FALSE	FALSE	FALSE	FALSE	FALSE	TRUE	Major facilitator superfamily protein	AT5G45275.1|none|Major facilitator superfamily protein
MD02G1247400	FALSE	FALSE	FALSE	FALSE	FALSE	FALSE	FALSE	FALSE	FALSE	FALSE	FALSE	FALSE	FALSE	Nucleotide/sugar transporter family protein	AT5G17630.1|none|Nucleotide/sugar transporter family protein
MD02G1247900	FALSE	FALSE	FALSE	FALSE	FALSE	FALSE	FALSE	FALSE	FALSE	FALSE	FALSE	FALSE	FALSE	PR5-like receptor kinase	AT5G38280.1|PR5K|PR5-like receptor kinase
MD02G1248000	FALSE	FALSE	FALSE	FALSE	FALSE	FALSE	FALSE	FALSE	FALSE	FALSE	FALSE	FALSE	FALSE	Protein kinase superfamily protein	AT1G66920.2|none|Protein kinase superfamily protein
MD02G1248400	FALSE	FALSE	FALSE	FALSE	FALSE	FALSE	FALSE	FALSE	FALSE	FALSE	FALSE	FALSE	FALSE	PR5-like receptor kinase	AT5G38280.1|PR5K|PR5-like receptor kinase
MD02G1248900	FALSE	FALSE	FALSE	FALSE	FALSE	FALSE	FALSE	FALSE	FALSE	FALSE	FALSE	FALSE	FALSE	NA	AT5G16620.1|ATTIC40,PDE120,TIC40|hydroxyproline-rich glycoprotein family protein
MD02G1249300	FALSE	FALSE	FALSE	FALSE	FALSE	FALSE	FALSE	FALSE	FALSE	FALSE	FALSE	FALSE	TRUE	glutathione S-transferase TAU 8	AT2G29420.1|ATGSTU7,GST25,GSTU7|glutathione S-transferase tau 7
MD02G1249500	FALSE	FALSE	FALSE	FALSE	FALSE	FALSE	FALSE	FALSE	FALSE	FALSE	FALSE	FALSE	FALSE	glutathione S-transferase TAU 8	AT3G09270.1|ATGSTU8,GSTU8|glutathione S-transferase TAU 8
MD02G1249700	FALSE	FALSE	FALSE	FALSE	FALSE	FALSE	FALSE	FALSE	FALSE	FALSE	FALSE	FALSE	FALSE	Calcium-binding EF hand family protein	AT1G64850.1|none|Calcium-binding EF hand family protein
MD02G1249800	FALSE	FALSE	FALSE	FALSE	FALSE	FALSE	FALSE	FALSE	FALSE	FALSE	FALSE	FALSE	TRUE	RING/U-box superfamily protein	AT5G04460.3|none|RING/U-box superfamily protein
MD02G1249900	FALSE	FALSE	FALSE	FALSE	FALSE	FALSE	FALSE	FALSE	FALSE	FALSE	FALSE	FALSE	FALSE	binding to TOMV RNA 1L (long form)	AT5G04430.2|BTR1,BTR1L,BTR1S|binding to TOMV RNA 1L (long form)
MD02G1250000	FALSE	FALSE	FALSE	FALSE	FALSE	FALSE	FALSE	FALSE	FALSE	FALSE	FALSE	FALSE	TRUE	serine acetyltransferase 1	AT5G56760.1|ATSERAT1;1,SAT-52,SAT5,SERAT1;1|serine acetyltransferase 1;1
MD02G1250100	FALSE	FALSE	FALSE	FALSE	FALSE	FALSE	FALSE	FALSE	FALSE	FALSE	FALSE	FALSE	TRUE	Protein of unknown function	AT5G17610.1|none|none
MD02G1250400	FALSE	FALSE	FALSE	FALSE	FALSE	FALSE	FALSE	FALSE	FALSE	FALSE	FALSE	FALSE	TRUE	Plant invertase/pectin methylesterase inhibitor superfamily	AT5G09760.1|none|Plant invertase/pectin methylesterase inhibitor superfamily
MD02G1250800	FALSE	FALSE	TRUE	FALSE	FALSE	FALSE	FALSE	FALSE	FALSE	FALSE	FALSE	FALSE	TRUE	Protein of unknown function (DUF3550/UPF0682)	AT3G03570.1|none|Protein of unknown function (DUF3550/UPF0682)
MD02G1250900	FALSE	FALSE	TRUE	FALSE	FALSE	FALSE	FALSE	FALSE	FALSE	FALSE	FALSE	FALSE	FALSE	RING/U-box superfamily protein	AT3G03550.1|none|RING/U-box superfamily protein
MD02G1251000	FALSE	FALSE	FALSE	FALSE	FALSE	FALSE	FALSE	FALSE	FALSE	FALSE	FALSE	FALSE	FALSE	glycosyltransferase family protein 47	AT5G04500.1|none|glycosyltransferase family protein 47
MD02G1251300	FALSE	FALSE	FALSE	FALSE	FALSE	FALSE	FALSE	FALSE	FALSE	FALSE	FALSE	FALSE	TRUE	glycosyltransferase family protein 47	AT5G04500.1|none|glycosyltransferase family protein 47
MD02G1251500	FALSE	FALSE	FALSE	FALSE	FALSE	FALSE	FALSE	FALSE	FALSE	FALSE	FALSE	FALSE	TRUE	phosphate transporter traffic facilitator1	AT3G52190.1|PHF1|phosphate transporter traffic facilitator1
MD02G1251800	FALSE	FALSE	FALSE	FALSE	FALSE	FALSE	FALSE	FALSE	FALSE	FALSE	FALSE	FALSE	TRUE	exocyst complex component sec5	AT1G76850.1|SEC5A|exocyst complex component sec5
MD02G1251900	FALSE	FALSE	FALSE	FALSE	FALSE	FALSE	FALSE	FALSE	FALSE	FALSE	FALSE	FALSE	TRUE	exocyst complex component sec5	AT1G76850.1|SEC5A|exocyst complex component sec5
MD02G1252000	FALSE	FALSE	FALSE	FALSE	FALSE	FALSE	FALSE	FALSE	FALSE	FALSE	FALSE	FALSE	TRUE	Protein of unknown function	AT5G39600.1|none|none
MD02G1252600	FALSE	FALSE	FALSE	FALSE	FALSE	FALSE	FALSE	FALSE	FALSE	FALSE	FALSE	FALSE	TRUE	UDP-Glycosyltransferase superfamily protein	AT5G04480.1|none|UDP-Glycosyltransferase superfamily protein
MD02G1252800	FALSE	FALSE	FALSE	FALSE	FALSE	FALSE	FALSE	FALSE	FALSE	FALSE	FALSE	FALSE	FALSE	binding to TOMV RNA 1L (long form)	AT5G04430.2|BTR1,BTR1L,BTR1S|binding to TOMV RNA 1L (long form)
MD02G1252900	FALSE	FALSE	TRUE	FALSE	FALSE	FALSE	FALSE	FALSE	FALSE	FALSE	FALSE	FALSE	TRUE	protein kinase C substrate	AT2G42390.1|none|protein kinase C substrate, heavy chain-related
MD02G1253600	FALSE	FALSE	FALSE	FALSE	FALSE	FALSE	FALSE	FALSE	FALSE	FALSE	FALSE	FALSE	FALSE	Galactose oxidase/kelch repeat superfamily protein	AT5G04420.1|none|Galactose oxidase/kelch repeat superfamily protein
MD02G1253800	FALSE	FALSE	FALSE	FALSE	FALSE	FALSE	FALSE	FALSE	FALSE	FALSE	FALSE	FALSE	TRUE	Protein of unknown function	AT2G17695.2|none|none
MD02G1254000	FALSE	FALSE	FALSE	FALSE	FALSE	FALSE	FALSE	FALSE	FALSE	FALSE	FALSE	FALSE	FALSE	lactate/malate dehydrogenase family protein	AT5G58330.1|none|lactate/malate dehydrogenase family protein
MD02G1254300	FALSE	FALSE	FALSE	FALSE	FALSE	FALSE	FALSE	FALSE	FALSE	FALSE	FALSE	FALSE	TRUE	NAC domain containing protein 2	AT5G04410.1|anac078,NAC2|NAC domain containing protein 2
MD02G1254400	FALSE	FALSE	FALSE	FALSE	FALSE	FALSE	FALSE	FALSE	FALSE	FALSE	FALSE	FALSE	FALSE	NAC domain containing protein 2	AT5G04410.1|anac078,NAC2|NAC domain containing protein 2
MD02G1254600	FALSE	FALSE	FALSE	FALSE	FALSE	FALSE	FALSE	FALSE	FALSE	FALSE	FALSE	FALSE	TRUE	NAC domain containing protein 52	AT3G10490.2|ANAC051,ANAC052,NAC052|NAC domain containing protein 52
MD02G1254800	FALSE	FALSE	FALSE	FALSE	FALSE	FALSE	FALSE	FALSE	FALSE	FALSE	FALSE	FALSE	TRUE	Pyruvate kinase family protein	AT3G52990.1|none|Pyruvate kinase family protein
MD02G1254900	FALSE	FALSE	FALSE	FALSE	FALSE	FALSE	FALSE	FALSE	FALSE	FALSE	FALSE	FALSE	FALSE	NA	none|none|none
MD02G1255000	FALSE	FALSE	FALSE	FALSE	FALSE	FALSE	FALSE	FALSE	FALSE	FALSE	FALSE	FALSE	FALSE	aspartate/glutamate/uridylate kinase family protein	AT3G10030.1|none|aspartate/glutamate/uridylate kinase family protein
MD02G1255200	FALSE	FALSE	FALSE	FALSE	FALSE	FALSE	FALSE	FALSE	FALSE	FALSE	FALSE	FALSE	FALSE	Myotubularin-like phosphatases II superfamily	AT3G10550.1|none|Myotubularin-like phosphatases II superfamily
MD02G1255300	FALSE	FALSE	FALSE	FALSE	FALSE	FALSE	FALSE	FALSE	FALSE	FALSE	FALSE	FALSE	FALSE	Protein of unknown function (DUF668)	AT5G04550.1|none|Protein of unknown function (DUF668)
MD02G1255400	FALSE	FALSE	FALSE	FALSE	FALSE	FALSE	FALSE	FALSE	FALSE	FALSE	FALSE	FALSE	TRUE	Transmembrane amino acid transporter family protein	AT1G08230.2|ATGAT1,GAT1|Transmembrane amino acid transporter family protein
MD02G1255600	FALSE	FALSE	FALSE	FALSE	FALSE	FALSE	FALSE	FALSE	FALSE	FALSE	FALSE	FALSE	FALSE	Cysteine proteinases superfamily protein	AT3G57810.3|none|Cysteine proteinases superfamily protein
MD02G1255700	FALSE	FALSE	FALSE	FALSE	FALSE	FALSE	FALSE	FALSE	FALSE	FALSE	FALSE	FALSE	FALSE	PR5-like receptor kinase	AT5G38280.1|PR5K|PR5-like receptor kinase
MD02G1255800	FALSE	FALSE	FALSE	FALSE	FALSE	FALSE	FALSE	FALSE	FALSE	FALSE	FALSE	FALSE	FALSE	Protein kinase superfamily protein	AT1G66920.2|none|Protein kinase superfamily protein
MD02G1255900	FALSE	FALSE	FALSE	FALSE	FALSE	FALSE	FALSE	FALSE	FALSE	FALSE	FALSE	FALSE	FALSE	RING/U-box superfamily protein	AT2G46495.1|none|RING/U-box superfamily protein
MD02G1256300	FALSE	FALSE	FALSE	FALSE	FALSE	FALSE	FALSE	FALSE	FALSE	FALSE	FALSE	FALSE	FALSE	PR5-like receptor kinase	AT1G66980.1|SNC4|suppressor of npr1-1 constitutive 4
MD02G1256900	FALSE	FALSE	FALSE	FALSE	FALSE	FALSE	FALSE	FALSE	FALSE	FALSE	FALSE	FALSE	FALSE	NA	none|none|none
MD02G1257000	FALSE	FALSE	FALSE	FALSE	FALSE	FALSE	FALSE	FALSE	FALSE	FALSE	FALSE	FALSE	FALSE	Protein kinase superfamily protein	AT1G66920.2|none|Protein kinase superfamily protein
MD02G1257100	FALSE	FALSE	FALSE	FALSE	FALSE	FALSE	FALSE	FALSE	FALSE	FALSE	FALSE	FALSE	FALSE	RING/U-box superfamily protein	AT2G46495.1|none|RING/U-box superfamily protein
MD02G1257300	FALSE	FALSE	FALSE	FALSE	FALSE	FALSE	FALSE	FALSE	FALSE	FALSE	FALSE	FALSE	FALSE	PR5-like receptor kinase	AT1G66980.1|SNC4|suppressor of npr1-1 constitutive 4
MD02G1257400	FALSE	FALSE	FALSE	FALSE	FALSE	FALSE	FALSE	FALSE	FALSE	FALSE	FALSE	FALSE	FALSE	Protein kinase superfamily protein	AT1G66920.1|none|Protein kinase superfamily protein
MD02G1257600	FALSE	FALSE	FALSE	FALSE	FALSE	FALSE	FALSE	FALSE	FALSE	FALSE	FALSE	FALSE	TRUE	RING/U-box superfamily protein	AT2G46495.1|none|RING/U-box superfamily protein
MD02G1257800	FALSE	FALSE	FALSE	FALSE	FALSE	FALSE	FALSE	FALSE	FALSE	FALSE	FALSE	FALSE	FALSE	PR5-like receptor kinase	AT1G70250.1|none|receptor serine/threonine kinase, putative
MD02G1258000	FALSE	FALSE	FALSE	FALSE	FALSE	FALSE	FALSE	FALSE	FALSE	FALSE	FALSE	FALSE	FALSE	RING/U-box superfamily protein	AT4G40070.1|none|RING/U-box superfamily protein
MD02G1258400	FALSE	FALSE	FALSE	FALSE	FALSE	FALSE	FALSE	FALSE	FALSE	FALSE	FALSE	FALSE	FALSE	Protein of unknown function	AT3G52240.1|none|none
MD02G1258500	FALSE	FALSE	FALSE	FALSE	FALSE	FALSE	FALSE	FALSE	FALSE	FALSE	FALSE	FALSE	FALSE	Galactose oxidase/kelch repeat superfamily protein	AT2G36360.1|none|Galactose oxidase/kelch repeat superfamily protein
MD02G1258600	FALSE	FALSE	FALSE	FALSE	FALSE	FALSE	FALSE	FALSE	FALSE	FALSE	FALSE	FALSE	FALSE	cell division control 2	AT3G48750.1|CDC2,CDC2A,CDC2AAT,CDK2,CDKA1,CDKA;1|cell division control 2
MD02G1258800	FALSE	FALSE	FALSE	FALSE	FALSE	FALSE	FALSE	FALSE	FALSE	FALSE	FALSE	FALSE	TRUE	Protein kinase superfamily protein	AT5G38260.1|none|Protein kinase superfamily protein
MD02G1259200	FALSE	FALSE	FALSE	FALSE	FALSE	FALSE	FALSE	FALSE	FALSE	FALSE	FALSE	FALSE	FALSE	PR5-like receptor kinase	AT1G70250.1|none|receptor serine/threonine kinase, putative
MD02G1259300	FALSE	FALSE	FALSE	FALSE	FALSE	FALSE	FALSE	FALSE	FALSE	FALSE	FALSE	FALSE	FALSE	RING/U-box superfamily protein	AT2G46495.1|none|RING/U-box superfamily protein
MD02G1259400	FALSE	FALSE	FALSE	FALSE	FALSE	FALSE	FALSE	FALSE	FALSE	FALSE	FALSE	FALSE	FALSE	Protein kinase superfamily protein	AT1G66920.2|none|Protein kinase superfamily protein
MD02G1259600	FALSE	FALSE	FALSE	FALSE	FALSE	FALSE	FALSE	FALSE	FALSE	FALSE	FALSE	FALSE	FALSE	NA	none|none|none
MD02G1260400	FALSE	FALSE	FALSE	FALSE	FALSE	FALSE	FALSE	FALSE	FALSE	FALSE	FALSE	FALSE	TRUE	receptor serine/threonine kinase	AT1G70250.1|none|receptor serine/threonine kinase, putative
MD02G1260500	FALSE	FALSE	FALSE	FALSE	FALSE	FALSE	FALSE	FALSE	FALSE	FALSE	FALSE	FALSE	TRUE	NA	none|none|none
MD02G1260600	FALSE	FALSE	FALSE	FALSE	FALSE	FALSE	FALSE	FALSE	FALSE	FALSE	FALSE	FALSE	FALSE	Protein kinase superfamily protein	AT1G66920.1|none|Protein kinase superfamily protein
MD02G1260700	FALSE	FALSE	FALSE	FALSE	FALSE	FALSE	FALSE	FALSE	FALSE	FALSE	FALSE	FALSE	FALSE	receptor serine/threonine kinase	AT1G70250.1|none|receptor serine/threonine kinase, putative
MD02G1260800	FALSE	FALSE	FALSE	FALSE	FALSE	FALSE	FALSE	FALSE	FALSE	FALSE	FALSE	FALSE	FALSE	LRR and NB-ARC domains-containing disease resistance protein	AT3G14460.1|none|LRR and NB-ARC domains-containing disease resistance protein
MD02G1260900	FALSE	FALSE	FALSE	FALSE	FALSE	FALSE	FALSE	FALSE	FALSE	FALSE	FALSE	FALSE	TRUE	Protein kinase superfamily protein	AT1G66920.2|none|Protein kinase superfamily protein
MD02G1261000	FALSE	FALSE	FALSE	FALSE	FALSE	FALSE	FALSE	FALSE	FALSE	FALSE	FALSE	FALSE	FALSE	NA	none|none|none
MD02G1261100	FALSE	FALSE	FALSE	FALSE	FALSE	FALSE	FALSE	FALSE	FALSE	FALSE	FALSE	FALSE	FALSE	Protein of unknown function	none|none|none
MD02G1261200	FALSE	FALSE	FALSE	FALSE	FALSE	FALSE	FALSE	FALSE	FALSE	FALSE	FALSE	FALSE	FALSE	PR5-like receptor kinase	AT1G70250.1|none|receptor serine/threonine kinase, putative
MD02G1261300	FALSE	FALSE	FALSE	FALSE	FALSE	FALSE	FALSE	FALSE	FALSE	FALSE	FALSE	FALSE	FALSE	NA	none|none|none
MD02G1261500	FALSE	FALSE	FALSE	FALSE	FALSE	FALSE	FALSE	FALSE	FALSE	FALSE	FALSE	FALSE	FALSE	Protein kinase superfamily protein	AT1G66920.2|none|Protein kinase superfamily protein
MD02G1261600	FALSE	FALSE	FALSE	FALSE	FALSE	FALSE	FALSE	FALSE	FALSE	FALSE	FALSE	FALSE	FALSE	receptor serine/threonine kinase	AT1G70250.1|none|receptor serine/threonine kinase, putative
MD02G1261900	FALSE	FALSE	FALSE	FALSE	FALSE	FALSE	FALSE	FALSE	FALSE	FALSE	FALSE	FALSE	FALSE	NB-ARC domain-containing disease resistance protein	AT3G14470.1|none|NB-ARC domain-containing disease resistance protein
MD02G1262000	FALSE	FALSE	FALSE	FALSE	FALSE	FALSE	FALSE	FALSE	FALSE	FALSE	FALSE	FALSE	FALSE	Protein kinase superfamily protein	AT1G66920.1|none|Protein kinase superfamily protein
MD02G1262100	FALSE	FALSE	FALSE	FALSE	FALSE	FALSE	FALSE	FALSE	FALSE	FALSE	FALSE	FALSE	FALSE	receptor serine/threonine kinase	AT1G70250.1|none|receptor serine/threonine kinase, putative
MD02G1262200	FALSE	FALSE	FALSE	FALSE	FALSE	FALSE	FALSE	FALSE	FALSE	FALSE	FALSE	FALSE	FALSE	Protein kinase superfamily protein	AT1G66920.2|none|Protein kinase superfamily protein
MD02G1262400	FALSE	FALSE	FALSE	FALSE	FALSE	FALSE	FALSE	FALSE	FALSE	FALSE	FALSE	FALSE	FALSE	ATP-dependent caseinolytic (Clp) protease/crotonase family protein	AT4G16800.1|none|ATP-dependent caseinolytic (Clp) protease/crotonase family protein
MD02G1262600	FALSE	FALSE	FALSE	FALSE	FALSE	FALSE	FALSE	FALSE	FALSE	FALSE	FALSE	FALSE	FALSE	Protein kinase superfamily protein	AT1G66920.1|none|Protein kinase superfamily protein
MD02G1263000	FALSE	FALSE	FALSE	FALSE	FALSE	FALSE	FALSE	FALSE	FALSE	FALSE	FALSE	FALSE	FALSE	NA	none|none|none
MD02G1263300	FALSE	FALSE	FALSE	FALSE	FALSE	FALSE	FALSE	FALSE	FALSE	FALSE	FALSE	FALSE	TRUE	Protein of unknown function	AT3G22430.1|none|none
MD02G1263600	FALSE	FALSE	FALSE	FALSE	FALSE	FALSE	FALSE	FALSE	FALSE	FALSE	FALSE	FALSE	FALSE	long-chain base1	AT4G36480.1|ATLCB1,EMB2779,FBR11,LCB1|long-chain base1
MD02G1264400	FALSE	FALSE	FALSE	FALSE	FALSE	FALSE	FALSE	FALSE	FALSE	FALSE	FALSE	FALSE	FALSE	pleiotropic drug resistance 11	AT1G66950.1|ATPDR11,PDR11|pleiotropic drug resistance 11
MD02G1264800	FALSE	FALSE	FALSE	FALSE	FALSE	FALSE	FALSE	FALSE	FALSE	FALSE	FALSE	FALSE	TRUE	Enhancer of polycomb-like transcription factor protein	AT5G04670.1|none|Enhancer of polycomb-like transcription factor protein
MD02G1265000	FALSE	FALSE	FALSE	FALSE	FALSE	FALSE	FALSE	FALSE	FALSE	FALSE	FALSE	FALSE	TRUE	peroxisomal ABC transporter 1	AT4G39850.1|ACN2,AtABCD1,CTS,PED3,PXA1|peroxisomal ABC transporter 1
MD02G1265100	FALSE	FALSE	FALSE	FALSE	FALSE	FALSE	FALSE	FALSE	FALSE	FALSE	FALSE	FALSE	FALSE	alkaline/neutral invertase	AT5G22510.1|At-A/N-InvE,INV-E|alkaline/neutral invertase
MD02G1265200	FALSE	FALSE	FALSE	FALSE	FALSE	FALSE	FALSE	FALSE	FALSE	FALSE	FALSE	FALSE	FALSE	homolog of anti-oxidant 1	AT3G56240.1|CCH|copper chaperone
MD02G1265600	FALSE	FALSE	FALSE	FALSE	FALSE	FALSE	FALSE	FALSE	FALSE	FALSE	FALSE	FALSE	TRUE	RNA-binding (RRM/RBD/RNP motifs) family protein	AT3G20930.1|none|RNA-binding (RRM/RBD/RNP motifs) family protein
MD02G1265900	FALSE	FALSE	FALSE	FALSE	FALSE	FALSE	FALSE	FALSE	FALSE	FALSE	FALSE	FALSE	FALSE	Single-stranded nucleic acid binding R3H protein	AT3G56680.1|none|Single-stranded nucleic acid binding R3H protein
MD02G1266200	FALSE	FALSE	FALSE	FALSE	FALSE	FALSE	FALSE	FALSE	FALSE	FALSE	FALSE	FALSE	FALSE	Zn-dependent exopeptidases superfamily protein	AT5G04710.1|none|Zn-dependent exopeptidases superfamily protein
MD02G1266600	FALSE	FALSE	FALSE	FALSE	FALSE	FALSE	FALSE	FALSE	FALSE	FALSE	FALSE	FALSE	FALSE	Sodium Bile acid symporter family	AT3G56160.1|none|Sodium Bile acid symporter family
MD02G1266700	FALSE	FALSE	FALSE	FALSE	FALSE	FALSE	FALSE	FALSE	FALSE	FALSE	FALSE	FALSE	FALSE	GHMP kinase family protein	AT3G54250.1|none|GHMP kinase family protein
MD02G1266800	FALSE	FALSE	FALSE	FALSE	FALSE	FALSE	FALSE	FALSE	FALSE	FALSE	FALSE	FALSE	FALSE	Protein of unknown function	AT5G22450.1|none|none
MD02G1266900	FALSE	FALSE	FALSE	FALSE	FALSE	FALSE	FALSE	FALSE	FALSE	FALSE	FALSE	FALSE	FALSE	4'-phosphopantetheinyl transferase superfamily	AT3G11470.2|none|4\'-phosphopantetheinyl transferase superfamily
MD02G1267100	FALSE	FALSE	FALSE	FALSE	FALSE	FALSE	FALSE	FALSE	FALSE	FALSE	FALSE	FALSE	FALSE	Protein of unknown function	AT1G19140.1|none|none
MD02G1267300	FALSE	FALSE	FALSE	FALSE	FALSE	FALSE	FALSE	FALSE	FALSE	FALSE	FALSE	FALSE	FALSE	calcium dependent protein kinase 1	AT5G04870.1|ATCPK1,CPK1|calcium dependent protein kinase 1
MD02G1267400	FALSE	FALSE	FALSE	FALSE	FALSE	FALSE	FALSE	FALSE	FALSE	FALSE	FALSE	FALSE	FALSE	Copper amine oxidase family protein	AT4G12290.1|none|Copper amine oxidase family protein
MD02G1268200	FALSE	FALSE	FALSE	FALSE	FALSE	FALSE	FALSE	FALSE	FALSE	FALSE	FALSE	FALSE	FALSE	cytochrome P450	AT4G12300.1|CYP706A4|cytochrome P450, family 706, subfamily A, polypeptide 4
MD02G1268400	FALSE	FALSE	FALSE	FALSE	FALSE	FALSE	FALSE	FALSE	FALSE	FALSE	FALSE	FALSE	TRUE	nucleoporin-related	AT3G10650.1|none|none
MD02G1268900	FALSE	FALSE	FALSE	FALSE	FALSE	FALSE	FALSE	FALSE	FALSE	FALSE	FALSE	FALSE	FALSE	Mitochondrial glycoprotein family protein	AT4G32605.1|none|Mitochondrial glycoprotein family protein
MD02G1269100	FALSE	FALSE	FALSE	FALSE	FALSE	FALSE	FALSE	FALSE	FALSE	FALSE	FALSE	FALSE	TRUE	Protein of unknown function	AT3G11760.1|none|none
MD02G1269700	FALSE	FALSE	FALSE	FALSE	FALSE	FALSE	FALSE	FALSE	FALSE	FALSE	FALSE	FALSE	FALSE	DNAJ homologue 2	AT5G22060.1|ATJ2,J2|DNAJ homologue 2
MD02G1269900	FALSE	FALSE	FALSE	FALSE	FALSE	FALSE	FALSE	FALSE	FALSE	FALSE	FALSE	FALSE	FALSE	FAD/NAD(P)-binding oxidoreductase family protein	AT3G44190.1|none|FAD/NAD(P)-binding oxidoreductase family protein
MD02G1270000	FALSE	FALSE	FALSE	FALSE	FALSE	FALSE	FALSE	FALSE	FALSE	FALSE	FALSE	FALSE	FALSE	uricase / urate oxidase / nodulin 35	AT2G26230.1|none|uricase / urate oxidase / nodulin 35, putative
MD02G1270200	FALSE	FALSE	FALSE	FALSE	FALSE	FALSE	FALSE	FALSE	FALSE	FALSE	FALSE	FALSE	FALSE	exocyst subunit exo70 family protein A1	AT5G03540.1|ATEXO70A1,EXO70A1|exocyst subunit exo70 family protein A1
MD02G1270300	FALSE	FALSE	FALSE	FALSE	FALSE	FALSE	FALSE	FALSE	FALSE	FALSE	FALSE	FALSE	FALSE	WWE protein-protein interaction domain protein family	AT1G32230.3|ATP8,CEO,CEO1,RCD1|WWE protein-protein interaction domain protein family
MD02G1270400	FALSE	FALSE	FALSE	FALSE	FALSE	FALSE	FALSE	FALSE	FALSE	FALSE	FALSE	FALSE	FALSE	Duplicated homeodomain-like superfamily protein	AT5G04760.1|none|Duplicated homeodomain-like superfamily protein
MD02G1270700	FALSE	FALSE	FALSE	FALSE	FALSE	FALSE	FALSE	FALSE	FALSE	FALSE	FALSE	FALSE	FALSE	Transducin/WD40 repeat-like superfamily protein	AT3G21060.1|none|Transducin/WD40 repeat-like superfamily protein
MD02G1270800	FALSE	FALSE	FALSE	FALSE	FALSE	FALSE	FALSE	FALSE	FALSE	FALSE	FALSE	FALSE	FALSE	Glycosyl hydrolase family protein	AT5G04885.1|none|Glycosyl hydrolase family protein
MD02G1270900	FALSE	FALSE	FALSE	FALSE	FALSE	FALSE	FALSE	FALSE	FALSE	FALSE	FALSE	FALSE	FALSE	disease resistance protein (TIR-NBS-LRR class)	AT5G17680.1|none|disease resistance protein (TIR-NBS-LRR class), putative
MD02G1271300	FALSE	FALSE	FALSE	FALSE	FALSE	FALSE	FALSE	FALSE	FALSE	FALSE	FALSE	FALSE	TRUE	plastid-specific 50S ribosomal protein 5	AT3G56910.1|PSRP5|plastid-specific 50S ribosomal protein 5
MD02G1271400	FALSE	FALSE	FALSE	FALSE	FALSE	FALSE	FALSE	FALSE	FALSE	FALSE	FALSE	FALSE	FALSE	Sucrose-6F-phosphate phosphohydrolase family protein	AT2G35840.1|none|Sucrose-6F-phosphate phosphohydrolase family protein
MD02G1271700	FALSE	FALSE	FALSE	FALSE	FALSE	FALSE	FALSE	FALSE	FALSE	FALSE	FALSE	FALSE	FALSE	Sucrose-6F-phosphate phosphohydrolase family protein	AT2G35840.2|none|Sucrose-6F-phosphate phosphohydrolase family protein
MD02G1272000	FALSE	FALSE	FALSE	FALSE	FALSE	FALSE	FALSE	FALSE	FALSE	FALSE	FALSE	FALSE	FALSE	glucose-inhibited division family A protein	AT2G13440.1|none|glucose-inhibited division family A protein
MD02G1272100	FALSE	FALSE	FALSE	FALSE	FALSE	FALSE	FALSE	FALSE	FALSE	FALSE	FALSE	FALSE	TRUE	S-locus lectin protein kinase family protein	AT1G11340.1|none|S-locus lectin protein kinase family protein
MD02G1272200	FALSE	FALSE	FALSE	FALSE	FALSE	FALSE	FALSE	FALSE	FALSE	FALSE	FALSE	FALSE	FALSE	3-oxo-5-alpha-steroid 4-dehydrogenase family protein	AT5G16010.1|none|3-oxo-5-alpha-steroid 4-dehydrogenase family protein
MD02G1272300	FALSE	FALSE	FALSE	FALSE	FALSE	FALSE	FALSE	FALSE	FALSE	FALSE	FALSE	FALSE	TRUE	ubiquitin-specific protease 13	AT3G11910.1|UBP13|ubiquitin-specific protease 13
MD02G1273300	FALSE	FALSE	FALSE	FALSE	FALSE	FALSE	FALSE	FALSE	FALSE	FALSE	FALSE	FALSE	FALSE	non-intrinsic ABC protein 7	AT3G10670.1|ATNAP7,NAP7|non-intrinsic ABC protein 7
MD02G1273400	FALSE	FALSE	FALSE	FALSE	FALSE	FALSE	FALSE	FALSE	FALSE	FALSE	FALSE	FALSE	FALSE	Uncharacterized protein YnbD	none|none|none
MD02G1273500	FALSE	FALSE	FALSE	FALSE	FALSE	FALSE	FALSE	FALSE	FALSE	FALSE	FALSE	FALSE	FALSE	F-box and associated interaction domains-containing protein	AT4G12560.1|CPR30|F-box and associated interaction domains-containing protein
MD02G1273700	FALSE	FALSE	FALSE	FALSE	FALSE	FALSE	FALSE	FALSE	FALSE	FALSE	FALSE	FALSE	FALSE	Polynucleotidyl transferase	AT2G25100.1|none|Polynucleotidyl transferase, ribonuclease H-like superfamily protein
MD02G1274400	FALSE	FALSE	FALSE	FALSE	FALSE	FALSE	FALSE	FALSE	FALSE	FALSE	FALSE	FALSE	TRUE	vesicle-associated membrane protein 727	AT3G54300.2|ATVAMP727,VAMP727|vesicle-associated membrane protein 727
MD02G1275000	FALSE	FALSE	FALSE	FALSE	FALSE	FALSE	FALSE	FALSE	FALSE	FALSE	FALSE	FALSE	TRUE	AMMECR1 family	AT2G38710.1|none|AMMECR1 family
MD02G1275100	FALSE	FALSE	FALSE	FALSE	FALSE	FALSE	FALSE	FALSE	FALSE	FALSE	FALSE	FALSE	FALSE	protein kinase family protein / WD-40 repeat family protein	AT4G29380.1|none|protein kinase family protein / WD-40 repeat family protein
MD02G1275200	FALSE	FALSE	FALSE	FALSE	FALSE	FALSE	FALSE	FALSE	FALSE	FALSE	FALSE	FALSE	FALSE	NYC1-like	AT5G04900.1|NOL|NYC1-like
MD02G1275400	FALSE	FALSE	FALSE	FALSE	FALSE	FALSE	FALSE	FALSE	FALSE	FALSE	FALSE	FALSE	FALSE	Leucine-rich repeat protein kinase family protein	AT3G03770.1|none|Leucine-rich repeat protein kinase family protein
MD02G1276400	FALSE	FALSE	FALSE	FALSE	FALSE	FALSE	FALSE	FALSE	FALSE	FALSE	FALSE	FALSE	FALSE	Protein of unknown function	AT5G09310.1|none|none
MD02G1276500	FALSE	FALSE	FALSE	FALSE	FALSE	FALSE	FALSE	FALSE	FALSE	FALSE	FALSE	FALSE	TRUE	aminophospholipid ATPase 1	AT5G04930.1|ALA1|aminophospholipid ATPase 1
MD02G1276900	FALSE	FALSE	FALSE	FALSE	FALSE	FALSE	FALSE	FALSE	FALSE	FALSE	FALSE	FALSE	TRUE	Protein of unknown function	AT5G18440.2|none|none
MD02G1277100	FALSE	FALSE	FALSE	FALSE	FALSE	FALSE	FALSE	FALSE	FALSE	FALSE	FALSE	FALSE	FALSE	EAP30/Vps36 family protein	AT5G04920.1|none|EAP30/Vps36 family protein
MD02G1277200	FALSE	FALSE	FALSE	FALSE	FALSE	FALSE	FALSE	FALSE	FALSE	FALSE	FALSE	FALSE	FALSE	NAD(P)-linked oxidoreductase superfamily protein	AT2G21250.1|none|NAD(P)-linked oxidoreductase superfamily protein
MD02G1277500	FALSE	FALSE	FALSE	FALSE	FALSE	FALSE	FALSE	FALSE	FALSE	FALSE	FALSE	FALSE	FALSE	laccase 14	AT5G09360.1|LAC14|laccase 14
MD02G1277600	FALSE	FALSE	FALSE	FALSE	FALSE	FALSE	FALSE	FALSE	FALSE	FALSE	FALSE	FALSE	FALSE	Disease resistance protein (TIR-NBS-LRR class) family	AT5G36930.2|none|Disease resistance protein (TIR-NBS-LRR class) family
MD02G1277700	FALSE	FALSE	FALSE	FALSE	FALSE	FALSE	FALSE	FALSE	FALSE	FALSE	FALSE	FALSE	FALSE	Protein of unknown function	AT5G04910.1|none|none
MD02G1277900	FALSE	FALSE	FALSE	FALSE	FALSE	FALSE	FALSE	FALSE	FALSE	FALSE	FALSE	FALSE	FALSE	DNA GYRASE A	AT3G10690.1|GYRA|DNA GYRASE A
MD02G1278000	FALSE	FALSE	FALSE	FALSE	FALSE	FALSE	FALSE	FALSE	FALSE	FALSE	FALSE	FALSE	FALSE	Protein of unknown function	AT5G50350.1|none|none
MD02G1278400	FALSE	FALSE	FALSE	FALSE	FALSE	FALSE	FALSE	FALSE	FALSE	FALSE	FALSE	FALSE	FALSE	3-oxo-5-alpha-steroid 4-dehydrogenase family protein	AT5G16010.1|none|3-oxo-5-alpha-steroid 4-dehydrogenase family protein
MD02G1278500	FALSE	FALSE	FALSE	FALSE	FALSE	FALSE	FALSE	FALSE	FALSE	FALSE	FALSE	FALSE	FALSE	hAT transposon superfamily	AT3G22220.2|none|hAT transposon superfamily
MD02G1278600	FALSE	FALSE	FALSE	FALSE	FALSE	FALSE	FALSE	FALSE	FALSE	FALSE	FALSE	FALSE	FALSE	Ethylene insensitive 3 family protein	AT3G20770.1|AtEIN3,EIN3|Ethylene insensitive 3 family protein
MD02G1278900	FALSE	FALSE	FALSE	FALSE	FALSE	FALSE	FALSE	FALSE	FALSE	FALSE	FALSE	FALSE	FALSE	DNAse I-like superfamily protein	AT5G04980.2|none|DNAse I-like superfamily protein
MD02G1279000	FALSE	FALSE	TRUE	FALSE	FALSE	FALSE	FALSE	FALSE	FALSE	FALSE	FALSE	FALSE	FALSE	SAD1/UNC-84 domain protein 1	AT5G04990.1|ATSUN1,SUN1|SAD1/UNC-84 domain protein 1
MD02G1279300	FALSE	FALSE	FALSE	FALSE	FALSE	FALSE	FALSE	FALSE	FALSE	FALSE	FALSE	FALSE	FALSE	ABA-responsive element binding protein 3	AT3G56850.1|AREB3,DPBF3|ABA-responsive element binding protein 3
MD02G1279400	FALSE	FALSE	FALSE	FALSE	FALSE	FALSE	FALSE	FALSE	FALSE	FALSE	FALSE	FALSE	FALSE	zinc induced facilitator-like 1	AT5G13750.1|ZIFL1|zinc induced facilitator-like 1
MD02G1281300	FALSE	FALSE	FALSE	FALSE	FALSE	FALSE	FALSE	FALSE	FALSE	FALSE	FALSE	FALSE	FALSE	Adaptin family protein	AT1G31730.1|none|Adaptin family protein
MD02G1282000	FALSE	FALSE	FALSE	FALSE	FALSE	FALSE	FALSE	FALSE	FALSE	FALSE	FALSE	FALSE	FALSE	NA	AT1G73100.1|SDG19,SUVH3|SU(VAR)3-9 homolog 3
MD02G1282100	FALSE	FALSE	FALSE	FALSE	FALSE	FALSE	FALSE	FALSE	FALSE	FALSE	FALSE	FALSE	FALSE	ubiquitin-specific protease 12	AT5G06600.1|UBP12|ubiquitin-specific protease 12
MD02G1283300	FALSE	FALSE	FALSE	FALSE	FALSE	FALSE	FALSE	FALSE	FALSE	FALSE	FALSE	FALSE	FALSE	Polynucleotidyl transferase	AT2G26970.1|none|Polynucleotidyl transferase, ribonuclease H-like superfamily protein
MD02G1283400	FALSE	FALSE	FALSE	FALSE	FALSE	FALSE	FALSE	FALSE	FALSE	FALSE	FALSE	FALSE	FALSE	ubiquitin-specific protease 12	AT5G06600.1|UBP12|ubiquitin-specific protease 12
MD02G1283900	FALSE	FALSE	FALSE	FALSE	FALSE	FALSE	FALSE	FALSE	FALSE	FALSE	FALSE	FALSE	FALSE	Subtilisin-like serine endopeptidase family protein	AT1G20160.2|ATSBT5.2|Subtilisin-like serine endopeptidase family protein
MD02G1284000	FALSE	FALSE	FALSE	FALSE	FALSE	FALSE	FALSE	FALSE	FALSE	FALSE	FALSE	FALSE	FALSE	F-box/RNI-like/FBD-like domains-containing protein	AT5G22700.1|none|F-box/RNI-like/FBD-like domains-containing protein
MD02G1284100	FALSE	FALSE	FALSE	FALSE	FALSE	FALSE	FALSE	FALSE	FALSE	FALSE	FALSE	FALSE	FALSE	myb domain protein 65	AT3G11440.1|ATMYB65,MYB65|myb domain protein 65
MD02G1284500	FALSE	FALSE	FALSE	FALSE	FALSE	FALSE	FALSE	FALSE	FALSE	FALSE	FALSE	FALSE	FALSE	light-mediated development protein 1 / deetiolated1 (DET1)	AT4G10180.1|ATDET1,DET1,FUS2|light-mediated development protein 1 / deetiolated1 (DET1)
MD02G1286200	FALSE	FALSE	FALSE	FALSE	FALSE	FALSE	FALSE	FALSE	FALSE	FALSE	FALSE	FALSE	TRUE	suppressor of abi3-5	AT3G54230.2|SUA|suppressor of abi3-5
MD02G1286900	FALSE	FALSE	FALSE	FALSE	FALSE	FALSE	FALSE	FALSE	FALSE	FALSE	FALSE	FALSE	TRUE	NA	none|none|none
MD02G1287000	FALSE	FALSE	FALSE	FALSE	FALSE	FALSE	FALSE	FALSE	FALSE	FALSE	FALSE	FALSE	TRUE	NA	none|none|none
MD02G1287100	FALSE	FALSE	FALSE	FALSE	FALSE	FALSE	FALSE	FALSE	FALSE	FALSE	FALSE	FALSE	TRUE	NA	none|none|none
MD02G1287400	FALSE	FALSE	FALSE	FALSE	FALSE	FALSE	FALSE	FALSE	FALSE	FALSE	FALSE	FALSE	TRUE	Protein of unknown function	AT5G48340.1|none|none
MD02G1287500	FALSE	FALSE	FALSE	FALSE	FALSE	FALSE	FALSE	FALSE	FALSE	FALSE	FALSE	FALSE	FALSE	Ubiquitin-conjugating enzyme/RWD-like protein	AT3G12400.1|ATELC,ELC|Ubiquitin-conjugating enzyme/RWD-like protein
MD02G1287600	FALSE	FALSE	FALSE	FALSE	FALSE	FALSE	FALSE	FALSE	FALSE	FALSE	FALSE	FALSE	FALSE	SAC3/GANP/Nin1/mts3/eIF-3 p25 family	AT3G54380.1|none|SAC3/GANP/Nin1/mts3/eIF-3 p25 family
MD02G1288400	FALSE	FALSE	FALSE	FALSE	FALSE	FALSE	FALSE	FALSE	FALSE	FALSE	FALSE	FALSE	FALSE	Protein of unknown function	AT1G47278.2|none|none
MD02G1288500	FALSE	FALSE	FALSE	FALSE	FALSE	FALSE	FALSE	FALSE	FALSE	FALSE	FALSE	FALSE	FALSE	cytochrome c oxidase 15	AT5G56090.1|COX15|cytochrome c oxidase 15
MD02G1289200	FALSE	FALSE	FALSE	FALSE	FALSE	FALSE	FALSE	FALSE	FALSE	FALSE	FALSE	FALSE	FALSE	Glutathione S-transferase	AT5G12110.1|none|Glutathione S-transferase, C-terminal-like;Translation elongation factor EF1B/ribosomal protein S6
MD02G1289600	FALSE	FALSE	FALSE	FALSE	FALSE	FALSE	FALSE	FALSE	FALSE	FALSE	FALSE	FALSE	FALSE	transducin family protein / WD-40 repeat family protein	AT1G71840.1|none|transducin family protein / WD-40 repeat family protein
MD02G1289800	FALSE	FALSE	FALSE	FALSE	FALSE	FALSE	FALSE	FALSE	FALSE	FALSE	FALSE	FALSE	FALSE	cytochrome c oxidase assembly protein CtaG / Cox11 family	AT1G02410.1|none|cytochrome c oxidase assembly protein CtaG / Cox11 family
MD02G1289900	FALSE	FALSE	FALSE	FALSE	FALSE	FALSE	FALSE	FALSE	FALSE	FALSE	FALSE	FALSE	TRUE	Protein of unknown function	AT4G02550.3|none|none
MD02G1290200	FALSE	FALSE	FALSE	FALSE	FALSE	FALSE	FALSE	FALSE	FALSE	FALSE	FALSE	FALSE	FALSE	KHG/KDPG aldolase	none|none|none
MD02G1290300	FALSE	FALSE	FALSE	FALSE	FALSE	FALSE	FALSE	FALSE	FALSE	FALSE	FALSE	FALSE	FALSE	zinc ion binding	AT3G02860.1|none|zinc ion binding
MD02G1290900	FALSE	FALSE	FALSE	FALSE	FALSE	FALSE	FALSE	FALSE	FALSE	FALSE	FALSE	FALSE	FALSE	nuclear factor Y	AT3G12480.1|NF-YC11|nuclear factor Y, subunit C11
MD02G1291200	FALSE	FALSE	FALSE	FALSE	FALSE	FALSE	FALSE	FALSE	FALSE	FALSE	FALSE	FALSE	FALSE	Protein kinase superfamily protein	AT5G38260.1|none|Protein kinase superfamily protein
MD02G1291300	FALSE	FALSE	FALSE	FALSE	FALSE	FALSE	FALSE	FALSE	FALSE	FALSE	FALSE	FALSE	FALSE	Protein kinase superfamily protein	AT1G66920.2|none|Protein kinase superfamily protein
MD02G1292100	FALSE	FALSE	FALSE	FALSE	FALSE	FALSE	FALSE	FALSE	FALSE	FALSE	FALSE	FALSE	FALSE	3'-5'-exoribonuclease family protein	AT4G27490.1|none|3\'-5\'-exoribonuclease family protein
MD02G1292200	FALSE	FALSE	FALSE	FALSE	FALSE	FALSE	FALSE	FALSE	FALSE	FALSE	FALSE	FALSE	FALSE	cystatin B	AT3G12490.2|ATCYS6,ATCYSB,CYSB|cystatin B
MD02G1293000	FALSE	FALSE	FALSE	FALSE	FALSE	FALSE	FALSE	FALSE	FALSE	FALSE	FALSE	FALSE	FALSE	cytochrome P450	AT3G61880.2|CYP78A9|cytochrome p450 78a9
MD02G1293400	FALSE	FALSE	FALSE	FALSE	FALSE	FALSE	FALSE	FALSE	FALSE	FALSE	FALSE	FALSE	FALSE	CLP protease proteolytic subunit 3	AT1G66670.1|CLPP3,NCLPP3|CLP protease proteolytic subunit 3
MD02G1293600	FALSE	FALSE	FALSE	FALSE	FALSE	FALSE	FALSE	FALSE	FALSE	FALSE	FALSE	FALSE	FALSE	nodulin MtN21 /EamA-like transporter family protein	AT5G07050.1|none|nodulin MtN21 /EamA-like transporter family protein
MD02G1293900	FALSE	FALSE	FALSE	FALSE	FALSE	FALSE	FALSE	FALSE	FALSE	FALSE	FALSE	FALSE	FALSE	NA	none|none|none
MD02G1294000	FALSE	FALSE	FALSE	FALSE	FALSE	FALSE	FALSE	FALSE	FALSE	FALSE	FALSE	FALSE	FALSE	NA	none|none|none
MD02G1294300	FALSE	FALSE	FALSE	FALSE	FALSE	FALSE	FALSE	FALSE	FALSE	FALSE	FALSE	FALSE	FALSE	Protein of unknown function	AT3G12300.1|none|none
MD02G1294400	FALSE	FALSE	FALSE	FALSE	FALSE	FALSE	FALSE	FALSE	FALSE	FALSE	FALSE	FALSE	FALSE	LRR and NB-ARC domains-containing disease resistance protein	AT3G14460.1|none|LRR and NB-ARC domains-containing disease resistance protein
MD02G1294500	FALSE	FALSE	FALSE	FALSE	FALSE	FALSE	FALSE	FALSE	FALSE	FALSE	FALSE	FALSE	FALSE	NB-ARC domain-containing disease resistance protein	AT3G14470.1|none|NB-ARC domain-containing disease resistance protein
MD02G1294600	FALSE	FALSE	FALSE	FALSE	FALSE	FALSE	FALSE	FALSE	FALSE	FALSE	FALSE	FALSE	FALSE	Tetratricopeptide repeat (TPR)-like superfamily protein	AT5G18950.1|none|Tetratricopeptide repeat (TPR)-like superfamily protein
MD02G1295800	FALSE	FALSE	FALSE	FALSE	FALSE	FALSE	FALSE	FALSE	FALSE	FALSE	FALSE	FALSE	FALSE	RING/U-box superfamily protein	AT3G62240.1|none|RING/U-box superfamily protein
MD02G1296000	FALSE	FALSE	FALSE	FALSE	FALSE	FALSE	FALSE	FALSE	FALSE	FALSE	FALSE	FALSE	FALSE	retinoblastoma-related 1	AT3G12280.1|ATRBR1,RB,RB1,RBR,RBR1|retinoblastoma-related 1
MD02G1296200	FALSE	FALSE	FALSE	FALSE	FALSE	FALSE	FALSE	FALSE	FALSE	FALSE	FALSE	FALSE	FALSE	sequence-specific DNA binding	AT4G03090.1|none|sequence-specific DNA binding;sequence-specific DNA binding transcription factors
MD02G1296600	FALSE	FALSE	FALSE	FALSE	FALSE	FALSE	FALSE	FALSE	FALSE	FALSE	FALSE	FALSE	FALSE	Polynucleotidyl transferase	AT3G15140.1|none|Polynucleotidyl transferase, ribonuclease H-like superfamily protein
MD02G1296700	FALSE	FALSE	FALSE	FALSE	FALSE	FALSE	FALSE	FALSE	FALSE	FALSE	FALSE	FALSE	FALSE	SET domain protein 25	AT5G42400.1|ATXR7,SDG25|SET domain protein 25
MD02G1296800	FALSE	FALSE	FALSE	FALSE	FALSE	FALSE	FALSE	FALSE	FALSE	FALSE	FALSE	FALSE	FALSE	Protein of unknown function (DUF810)	AT5G06970.1|none|Protein of unknown function (DUF810)
MD02G1297000	FALSE	FALSE	FALSE	FALSE	FALSE	FALSE	FALSE	FALSE	FALSE	FALSE	FALSE	FALSE	FALSE	Cyclophilin-like peptidyl-prolyl cis-trans isomerase family protein	AT2G38730.1|none|Cyclophilin-like peptidyl-prolyl cis-trans isomerase family protein
MD02G1297100	FALSE	FALSE	FALSE	FALSE	FALSE	FALSE	FALSE	FALSE	FALSE	FALSE	FALSE	FALSE	FALSE	disease resistance protein (TIR-NBS-LRR class)	AT5G17680.1|none|disease resistance protein (TIR-NBS-LRR class), putative
MD02G1297200	FALSE	FALSE	FALSE	FALSE	FALSE	FALSE	FALSE	FALSE	FALSE	FALSE	FALSE	FALSE	FALSE	Protein of unknown function	AT5G60370.1|none|none
MD02G1297300	FALSE	FALSE	FALSE	FALSE	FALSE	FALSE	FALSE	FALSE	FALSE	FALSE	FALSE	FALSE	FALSE	LYR family of Fe/S cluster biogenesis protein	AT3G12260.1|none|LYR family of Fe/S cluster biogenesis protein
MD02G1297900	FALSE	FALSE	FALSE	FALSE	FALSE	FALSE	FALSE	FALSE	FALSE	FALSE	FALSE	FALSE	FALSE	TGACG motif-binding factor 6	AT3G12250.1|BZIP45,TGA6|TGACG motif-binding factor 6
MD02G1298000	FALSE	FALSE	FALSE	FALSE	FALSE	FALSE	FALSE	FALSE	FALSE	FALSE	FALSE	FALSE	FALSE	2-oxoglutarate dehydrogenase	AT5G65750.1|none|2-oxoglutarate dehydrogenase, E1 component
MD02G1298200	FALSE	FALSE	FALSE	FALSE	FALSE	FALSE	FALSE	FALSE	FALSE	FALSE	FALSE	FALSE	FALSE	protein kinases	AT5G13530.2|KEG|protein kinases;ubiquitin-protein ligases
MD02G1298400	FALSE	FALSE	FALSE	FALSE	FALSE	FALSE	FALSE	FALSE	FALSE	FALSE	FALSE	FALSE	FALSE	protein kinases	AT5G13530.2|KEG|protein kinases;ubiquitin-protein ligases
MD02G1300000	FALSE	FALSE	FALSE	FALSE	FALSE	FALSE	FALSE	FALSE	FALSE	FALSE	FALSE	FALSE	FALSE	Thioredoxin z	AT3G06730.1|TRX P,TRX z|Thioredoxin z
MD02G1300300	FALSE	FALSE	FALSE	FALSE	FALSE	FALSE	FALSE	FALSE	FALSE	FALSE	FALSE	FALSE	FALSE	sequence-specific DNA binding transcription factors	AT3G54390.1|none|sequence-specific DNA binding transcription factors
MD02G1300400	FALSE	FALSE	FALSE	FALSE	FALSE	FALSE	FALSE	FALSE	FALSE	FALSE	FALSE	FALSE	FALSE	Protein of unknown function (DUF1336)	AT5G35180.2|none|Protein of unknown function (DUF1336)
MD02G1300900	FALSE	FALSE	FALSE	FALSE	FALSE	FALSE	FALSE	FALSE	FALSE	FALSE	FALSE	FALSE	FALSE	lon protease 1	AT5G26860.1|LON1,LON_ARA_ARA|lon protease 1
MD02G1301200	FALSE	FALSE	FALSE	FALSE	FALSE	FALSE	FALSE	FALSE	FALSE	FALSE	FALSE	FALSE	FALSE	Protein of unknown function	AT5G13500.1|none|none
MD02G1301300	FALSE	FALSE	FALSE	FALSE	FALSE	FALSE	FALSE	FALSE	FALSE	FALSE	FALSE	FALSE	FALSE	NADPH:quinone oxidoreductase	AT3G27890.1|NQR|NADPH:quinone oxidoreductase
MD02G1301500	FALSE	FALSE	FALSE	FALSE	FALSE	FALSE	FALSE	FALSE	FALSE	FALSE	FALSE	FALSE	TRUE	NB-ARC domain-containing disease resistance protein	AT3G14470.1|none|NB-ARC domain-containing disease resistance protein
MD02G1301600	FALSE	FALSE	FALSE	FALSE	FALSE	FALSE	FALSE	FALSE	FALSE	FALSE	FALSE	FALSE	TRUE	NB-ARC domain-containing disease resistance protein	AT3G14470.1|none|NB-ARC domain-containing disease resistance protein
MD02G1301700	FALSE	FALSE	FALSE	FALSE	FALSE	FALSE	FALSE	FALSE	FALSE	FALSE	FALSE	FALSE	TRUE	Protein of unknown function	none|none|none
MD02G1301800	FALSE	FALSE	FALSE	FALSE	FALSE	FALSE	FALSE	FALSE	FALSE	FALSE	FALSE	FALSE	TRUE	TBP-associated factor 13	AT1G02680.1|TAF13|TBP-associated factor 13
MD02G1301900	FALSE	FALSE	FALSE	FALSE	FALSE	FALSE	FALSE	FALSE	FALSE	FALSE	FALSE	FALSE	FALSE	PCF11P-similar protein 4	AT4G04885.1|PCFS4|PCF11P-similar protein 4
MD02G1302100	FALSE	FALSE	FALSE	FALSE	FALSE	FALSE	FALSE	FALSE	FALSE	FALSE	FALSE	FALSE	TRUE	glycoside hydrolase family 2 protein	AT3G54440.1|none|glycoside hydrolase family 2 protein
MD02G1302200	FALSE	FALSE	FALSE	FALSE	FALSE	FALSE	FALSE	FALSE	FALSE	FALSE	FALSE	FALSE	FALSE	nuclear RNA polymerase D1B	AT2G40030.1|ATNRPD1B,DMS5,DRD3,NRPD1B,NRPE1|nuclear RNA polymerase D1B
MD02G1302300	FALSE	FALSE	TRUE	FALSE	FALSE	FALSE	FALSE	FALSE	FALSE	FALSE	FALSE	FALSE	TRUE	Regulator of chromosome condensation (RCC1) family with FYVE zinc finger domain	AT5G19420.1|none|Regulator of chromosome condensation (RCC1) family with FYVE zinc finger domain
MD02G1302400	FALSE	FALSE	FALSE	FALSE	FALSE	FALSE	FALSE	FALSE	FALSE	FALSE	FALSE	FALSE	FALSE	SNF2 domain-containing protein / helicase domain-containing protein / F-box family protein	AT3G54460.1|none|SNF2 domain-containing protein / helicase domain-containing protein / F-box family protein
MD02G1302800	FALSE	FALSE	FALSE	FALSE	FALSE	FALSE	FALSE	FALSE	FALSE	FALSE	FALSE	FALSE	FALSE	Glutaredoxin family protein	AT5G13810.1|none|Glutaredoxin family protein
MD02G1302900	FALSE	FALSE	FALSE	FALSE	FALSE	FALSE	FALSE	FALSE	FALSE	FALSE	FALSE	FALSE	FALSE	Calcium-dependent ARF-type GTPase activating protein family	AT3G07940.1|none|Calcium-dependent ARF-type GTPase activating protein family
MD02G1303400	FALSE	FALSE	FALSE	FALSE	FALSE	FALSE	FALSE	FALSE	FALSE	FALSE	FALSE	FALSE	FALSE	Ribosomal protein S25 family protein	AT2G21580.1|none|Ribosomal protein S25 family protein
MD02G1303800	FALSE	FALSE	FALSE	FALSE	FALSE	FALSE	FALSE	FALSE	FALSE	FALSE	FALSE	FALSE	FALSE	5'-AMP-activated protein kinase-related	AT5G39790.1|none|5\'-AMP-activated protein kinase-related
MD02G1304400	FALSE	FALSE	FALSE	FALSE	FALSE	FALSE	FALSE	FALSE	FALSE	FALSE	FALSE	FALSE	TRUE	NagB/RpiA/CoA transferase-like superfamily protein	AT3G07300.2|none|NagB/RpiA/CoA transferase-like superfamily protein
MD02G1304900	FALSE	FALSE	FALSE	FALSE	FALSE	FALSE	FALSE	FALSE	FALSE	FALSE	FALSE	FALSE	TRUE	SKP1/ASK-interacting protein 5	AT3G54480.1|SKIP5,SKP5|SKP1/ASK-interacting protein 5
MD02G1305500	FALSE	FALSE	FALSE	FALSE	FALSE	FALSE	FALSE	FALSE	FALSE	FALSE	FALSE	FALSE	FALSE	Protein of unknown function	AT3G54500.1|none|none
MD02G1305600	FALSE	FALSE	FALSE	FALSE	FALSE	FALSE	FALSE	FALSE	FALSE	FALSE	FALSE	FALSE	FALSE	annexin 4	AT2G38750.1|ANNAT4|annexin 4
MD02G1305700	FALSE	FALSE	FALSE	FALSE	FALSE	FALSE	FALSE	FALSE	FALSE	FALSE	FALSE	FALSE	FALSE	annexin 3	AT2G38760.1|ANN3,ANNAT3|annexin 3
MD02G1305800	FALSE	FALSE	FALSE	FALSE	FALSE	FALSE	FALSE	FALSE	FALSE	FALSE	FALSE	FALSE	TRUE	Calcineurin-like metallo-phosphoesterase superfamily protein	AT1G18480.1|none|Calcineurin-like metallo-phosphoesterase superfamily protein
MD02G1306200	FALSE	FALSE	FALSE	FALSE	FALSE	FALSE	FALSE	FALSE	FALSE	FALSE	FALSE	FALSE	FALSE	NA	none|none|none
MD02G1306500	FALSE	FALSE	FALSE	FALSE	FALSE	FALSE	FALSE	FALSE	FALSE	FALSE	FALSE	FALSE	TRUE	ARM repeat superfamily protein	AT1G76390.2|none|ARM repeat superfamily protein
MD02G1306600	FALSE	FALSE	FALSE	FALSE	FALSE	FALSE	FALSE	FALSE	FALSE	FALSE	FALSE	FALSE	TRUE	P-loop containing nucleoside triphosphate hydrolases superfamily protein	AT2G38770.1|EMB2765|P-loop containing nucleoside triphosphate hydrolases superfamily protein
MD02G1306700	FALSE	FALSE	FALSE	FALSE	FALSE	FALSE	FALSE	FALSE	FALSE	FALSE	FALSE	FALSE	FALSE	NAD(P)-binding Rossmann-fold superfamily protein	AT1G52340.1|ABA2,ATABA2,ATSDR1,GIN1,ISI4,SDR1,SIS4,SRE1|NAD(P)-binding Rossmann-fold superfamily protein
MD02G1306900	FALSE	FALSE	FALSE	FALSE	FALSE	FALSE	FALSE	FALSE	FALSE	FALSE	FALSE	FALSE	TRUE	Protein of unknown function	AT2G38780.1|none|none
MD02G1307200	FALSE	FALSE	FALSE	FALSE	FALSE	FALSE	FALSE	FALSE	FALSE	FALSE	FALSE	FALSE	TRUE	NA	none|none|none
MD02G1307400	FALSE	FALSE	FALSE	FALSE	FALSE	FALSE	FALSE	FALSE	FALSE	FALSE	FALSE	FALSE	FALSE	Tetratricopeptide repeat (TPR)-like superfamily protein	AT2G20710.1|none|Tetratricopeptide repeat (TPR)-like superfamily protein
MD02G1307800	FALSE	FALSE	FALSE	FALSE	FALSE	FALSE	FALSE	FALSE	FALSE	FALSE	FALSE	FALSE	FALSE	Plant calmodulin-binding protein-related	AT2G38800.1|none|Plant calmodulin-binding protein-related
MD02G1307900	FALSE	FALSE	FALSE	FALSE	FALSE	FALSE	FALSE	FALSE	FALSE	FALSE	FALSE	FALSE	FALSE	Plant calmodulin-binding protein-related	AT2G38800.1|none|Plant calmodulin-binding protein-related
MD02G1308100	FALSE	FALSE	FALSE	FALSE	FALSE	FALSE	FALSE	FALSE	FALSE	FALSE	FALSE	FALSE	FALSE	Essential protein Yae1	AT3G15750.1|none|Essential protein Yae1, N-terminal
MD02G1308200	FALSE	FALSE	FALSE	FALSE	FALSE	FALSE	FALSE	FALSE	FALSE	FALSE	FALSE	FALSE	FALSE	scarecrow-like 3	AT1G50420.1|SCL-3,SCL3|scarecrow-like 3
MD02G1308400	FALSE	FALSE	FALSE	FALSE	FALSE	FALSE	FALSE	FALSE	FALSE	FALSE	FALSE	FALSE	FALSE	cytochrome P450	AT5G23190.1|CYP86B1|cytochrome P450, family 86, subfamily B, polypeptide 1
MD02G1308500	FALSE	FALSE	FALSE	FALSE	FALSE	FALSE	FALSE	FALSE	FALSE	FALSE	FALSE	FALSE	FALSE	Restriction endonuclease	AT4G30870.1|ATMUS81,MUS81|Restriction endonuclease, type II-like superfamily protein
MD02G1308600	FALSE	FALSE	FALSE	FALSE	FALSE	FALSE	FALSE	FALSE	FALSE	FALSE	FALSE	FALSE	FALSE	ubiquitin-specific protease 24	AT4G30890.2|UBP24|ubiquitin-specific protease 24
MD02G1308700	FALSE	FALSE	FALSE	FALSE	FALSE	FALSE	FALSE	FALSE	FALSE	FALSE	FALSE	FALSE	FALSE	ubiquitin-specific protease 24	AT4G30890.2|UBP24|ubiquitin-specific protease 24
MD02G1309200	FALSE	FALSE	FALSE	FALSE	FALSE	FALSE	FALSE	FALSE	FALSE	FALSE	FALSE	FALSE	TRUE	elongation defective 1 protein / ELD1 protein	AT3G08550.1|ABI8,ELD1,KOB1|elongation defective 1 protein / ELD1 protein
MD02G1309300	FALSE	FALSE	FALSE	FALSE	FALSE	FALSE	FALSE	FALSE	FALSE	FALSE	FALSE	FALSE	FALSE	high chlorophyll fluorescence 153	AT4G31560.1|HCF153|high chlorophyll fluorescence 153
MD02G1309500	FALSE	FALSE	FALSE	FALSE	FALSE	FALSE	FALSE	FALSE	FALSE	FALSE	FALSE	FALSE	FALSE	Pentatricopeptide repeat (PPR-like) superfamily protein	AT4G20740.1|none|Pentatricopeptide repeat (PPR-like) superfamily protein
MD02G1309600	FALSE	FALSE	FALSE	FALSE	FALSE	FALSE	FALSE	FALSE	FALSE	FALSE	FALSE	FALSE	TRUE	Protein of unknown function	AT5G03990.1|none|none
MD02G1309700	FALSE	FALSE	FALSE	FALSE	FALSE	FALSE	FALSE	FALSE	FALSE	FALSE	FALSE	FALSE	TRUE	IQ-domain 11	AT5G13460.1|IQD11|IQ-domain 11
MD02G1309800	FALSE	FALSE	FALSE	FALSE	FALSE	FALSE	FALSE	FALSE	FALSE	FALSE	FALSE	FALSE	FALSE	6-phosphogluconate dehydrogenase family protein	AT2G41540.2|GPDHC1|6-phosphogluconate dehydrogenase family protein
MD02G1310400	FALSE	FALSE	FALSE	FALSE	FALSE	FALSE	FALSE	FALSE	FALSE	FALSE	FALSE	FALSE	TRUE	Protein of unknown function	AT5G13470.1|none|none
MD02G1311200	FALSE	FALSE	FALSE	FALSE	FALSE	FALSE	FALSE	FALSE	FALSE	FALSE	FALSE	FALSE	TRUE	Zinc finger (CCCH-type) family protein / RNA recognition motif (RRM)-containing protein	AT3G51950.2|none|Zinc finger (CCCH-type) family protein / RNA recognition motif (RRM)-containing protein
MD02G1311300	FALSE	FALSE	FALSE	FALSE	FALSE	FALSE	FALSE	FALSE	FALSE	FALSE	FALSE	FALSE	FALSE	Basic-leucine zipper (bZIP) transcription factor family protein	AT2G16770.1|bZIP23|Basic-leucine zipper (bZIP) transcription factor family protein
MD02G1311400	FALSE	FALSE	FALSE	FALSE	FALSE	FALSE	FALSE	FALSE	FALSE	FALSE	FALSE	FALSE	FALSE	pheophytinase	AT5G13800.2|CRN1,PPH|pheophytinase
MD02G1311600	FALSE	FALSE	FALSE	FALSE	FALSE	FALSE	FALSE	FALSE	FALSE	FALSE	FALSE	FALSE	FALSE	transducin family protein / WD-40 repeat family protein	AT3G63460.1|none|transducin family protein / WD-40 repeat family protein
MD02G1312800	FALSE	FALSE	FALSE	FALSE	FALSE	FALSE	FALSE	FALSE	FALSE	FALSE	FALSE	FALSE	FALSE	Plasma-membrane choline transporter family protein	AT5G13760.1|none|Plasma-membrane choline transporter family protein
MD02G1312900	FALSE	FALSE	FALSE	FALSE	FALSE	FALSE	FALSE	FALSE	FALSE	FALSE	FALSE	FALSE	FALSE	Acyl-CoA N-acyltransferases (NAT) superfamily protein	AT5G13780.1|none|Acyl-CoA N-acyltransferases (NAT) superfamily protein
MD02G1313500	FALSE	FALSE	TRUE	FALSE	FALSE	FALSE	FALSE	FALSE	FALSE	FALSE	FALSE	FALSE	FALSE	serine carboxypeptidase-like 40	AT3G63470.1|scpl40|serine carboxypeptidase-like 40
MD02G1313900	FALSE	FALSE	FALSE	FALSE	FALSE	FALSE	FALSE	FALSE	FALSE	FALSE	FALSE	FALSE	FALSE	Protein of unknown function (DUF616)	AT5G42660.1|none|Protein of unknown function (DUF616)
MD02G1314400	FALSE	FALSE	FALSE	FALSE	FALSE	FALSE	FALSE	FALSE	FALSE	FALSE	FALSE	FALSE	FALSE	Protein of unknown function (DUF793)	AT1G01550.1|BPS1|Protein of unknown function (DUF793)
MD02G1314500	FALSE	FALSE	FALSE	FALSE	FALSE	FALSE	FALSE	FALSE	FALSE	FALSE	FALSE	FALSE	FALSE	S-adenosyl-L-methionine-dependent methyltransferases superfamily protein	AT3G60910.1|none|S-adenosyl-L-methionine-dependent methyltransferases superfamily protein
MD02G1314600	FALSE	FALSE	FALSE	FALSE	FALSE	FALSE	FALSE	FALSE	FALSE	FALSE	FALSE	FALSE	FALSE	Protein of unknown function	AT4G37020.1|none|none
MD02G1314900	FALSE	FALSE	FALSE	FALSE	FALSE	FALSE	FALSE	FALSE	FALSE	FALSE	FALSE	FALSE	FALSE	NA	none|none|none
MD02G1315000	FALSE	FALSE	FALSE	FALSE	FALSE	FALSE	FALSE	FALSE	FALSE	FALSE	FALSE	FALSE	FALSE	Protein of unknown function	AT4G37020.1|none|none
MD02G1315300	FALSE	FALSE	FALSE	FALSE	FALSE	FALSE	FALSE	FALSE	FALSE	FALSE	FALSE	FALSE	FALSE	Protein of unknown function (DUF3411)	AT5G12470.1|none|Protein of unknown function (DUF3411)
MD02G1315400	FALSE	FALSE	FALSE	FALSE	FALSE	FALSE	FALSE	FALSE	FALSE	FALSE	FALSE	FALSE	FALSE	Disease resistance protein (TIR-NBS-LRR class) family	AT5G36930.2|none|Disease resistance protein (TIR-NBS-LRR class) family
MD02G1315500	FALSE	FALSE	FALSE	FALSE	FALSE	FALSE	FALSE	FALSE	FALSE	FALSE	FALSE	FALSE	FALSE	Ribosomal protein L1p/L10e family	AT3G63490.1|none|Ribosomal protein L1p/L10e family
MD02G1315600	FALSE	FALSE	FALSE	FALSE	FALSE	FALSE	FALSE	FALSE	FALSE	FALSE	FALSE	FALSE	FALSE	sigma factor 4	AT5G13730.1|SIG4,SIGD|sigma factor 4
MD02G1315900	FALSE	FALSE	FALSE	FALSE	FALSE	FALSE	FALSE	FALSE	FALSE	FALSE	FALSE	FALSE	TRUE	Uncharacterised protein family (UPF0114)	AT5G13720.1|none|Uncharacterised protein family (UPF0114)
MD02G1316000	FALSE	FALSE	FALSE	FALSE	FALSE	FALSE	FALSE	FALSE	FALSE	FALSE	FALSE	FALSE	FALSE	NAD(P)-binding Rossmann-fold superfamily protein	AT5G19440.1|none|NAD(P)-binding Rossmann-fold superfamily protein
MD02G1316100	FALSE	FALSE	FALSE	FALSE	FALSE	FALSE	FALSE	FALSE	FALSE	FALSE	FALSE	FALSE	FALSE	NAD(P)-binding Rossmann-fold superfamily protein	AT5G19440.1|none|NAD(P)-binding Rossmann-fold superfamily protein
MD02G1316400	FALSE	FALSE	FALSE	FALSE	FALSE	FALSE	FALSE	FALSE	FALSE	FALSE	FALSE	FALSE	FALSE	NAD(P)-binding Rossmann-fold superfamily protein	AT5G19440.1|none|NAD(P)-binding Rossmann-fold superfamily protein
MD02G1316500	FALSE	FALSE	FALSE	FALSE	FALSE	FALSE	FALSE	FALSE	FALSE	FALSE	FALSE	FALSE	FALSE	NAD(P)-binding Rossmann-fold superfamily protein	AT5G19440.1|none|NAD(P)-binding Rossmann-fold superfamily protein
MD02G1316700	FALSE	FALSE	FALSE	FALSE	FALSE	FALSE	FALSE	FALSE	FALSE	FALSE	FALSE	FALSE	FALSE	NAD(P)-binding Rossmann-fold superfamily protein	AT5G19440.1|none|NAD(P)-binding Rossmann-fold superfamily protein
MD02G1316800	FALSE	FALSE	FALSE	FALSE	FALSE	FALSE	FALSE	FALSE	FALSE	FALSE	FALSE	FALSE	FALSE	NAD(P)-binding Rossmann-fold superfamily protein	AT5G19440.1|none|NAD(P)-binding Rossmann-fold superfamily protein
MD02G1317800	FALSE	FALSE	FALSE	FALSE	FALSE	FALSE	FALSE	FALSE	FALSE	FALSE	FALSE	FALSE	FALSE	Tetratricopeptide repeat (TPR)-like superfamily protein	AT3G46790.1|CRR2|Tetratricopeptide repeat (TPR)-like superfamily protein
MD02G1317900	FALSE	FALSE	FALSE	FALSE	FALSE	FALSE	FALSE	FALSE	FALSE	FALSE	FALSE	FALSE	FALSE	WD-40 repeat family protein / notchless protein	AT5G52820.1|none|WD-40 repeat family protein / notchless protein, putative
MD02G1318000	FALSE	FALSE	FALSE	FALSE	FALSE	FALSE	FALSE	FALSE	FALSE	FALSE	FALSE	FALSE	FALSE	Tetratricopeptide repeat (TPR)-like superfamily protein	AT3G53170.1|none|Tetratricopeptide repeat (TPR)-like superfamily protein
MD02G1318200	FALSE	FALSE	FALSE	FALSE	FALSE	FALSE	FALSE	FALSE	FALSE	FALSE	FALSE	FALSE	FALSE	NA	none|none|none
MD02G1318400	FALSE	FALSE	FALSE	FALSE	FALSE	FALSE	FALSE	FALSE	FALSE	FALSE	FALSE	FALSE	FALSE	polyamine oxidase 1	AT5G13700.1|APAO,ATPAO1,PAO1|polyamine oxidase 1
MD02G1318500	FALSE	FALSE	FALSE	FALSE	FALSE	FALSE	FALSE	FALSE	FALSE	FALSE	FALSE	FALSE	FALSE	Disease resistance protein (TIR-NBS-LRR class) family	AT5G36930.2|none|Disease resistance protein (TIR-NBS-LRR class) family
MD02G1318600	FALSE	FALSE	FALSE	FALSE	FALSE	FALSE	FALSE	FALSE	FALSE	FALSE	FALSE	FALSE	FALSE	Disease resistance protein (TIR-NBS-LRR class) family	AT5G36930.2|none|Disease resistance protein (TIR-NBS-LRR class) family
MD02G1318700	FALSE	FALSE	FALSE	FALSE	FALSE	FALSE	FALSE	FALSE	FALSE	FALSE	FALSE	FALSE	FALSE	Disease resistance protein (TIR-NBS-LRR class) family	AT5G36930.2|none|Disease resistance protein (TIR-NBS-LRR class) family
MD02G1319100	FALSE	FALSE	FALSE	FALSE	FALSE	FALSE	FALSE	FALSE	FALSE	FALSE	FALSE	FALSE	FALSE	Disease resistance protein (TIR-NBS-LRR class) family	AT5G36930.1|none|Disease resistance protein (TIR-NBS-LRR class) family
MD02G1319200	FALSE	FALSE	FALSE	FALSE	FALSE	FALSE	FALSE	FALSE	FALSE	FALSE	FALSE	FALSE	FALSE	Disease resistance protein (TIR-NBS-LRR class) family	AT5G36930.2|none|Disease resistance protein (TIR-NBS-LRR class) family
MD02G1319300	FALSE	FALSE	FALSE	FALSE	FALSE	FALSE	FALSE	FALSE	FALSE	FALSE	FALSE	FALSE	FALSE	sterol methyltransferase 1	AT5G13710.1|CPH,SMT1|sterol methyltransferase 1
MD02G1319400	FALSE	FALSE	FALSE	FALSE	FALSE	FALSE	FALSE	FALSE	FALSE	FALSE	FALSE	FALSE	FALSE	reduced lateral root formation	AT5G09680.2|RLF|reduced lateral root formation
MD02G1319800	FALSE	FALSE	FALSE	FALSE	FALSE	FALSE	FALSE	FALSE	FALSE	FALSE	FALSE	FALSE	FALSE	Pentatricopeptide repeat (PPR) superfamily protein	AT5G64320.1|none|Pentatricopeptide repeat (PPR) superfamily protein
MD02G1320000	FALSE	FALSE	FALSE	FALSE	FALSE	FALSE	FALSE	FALSE	FALSE	FALSE	FALSE	FALSE	FALSE	Protein of unknown function (DUF1423)	AT3G63500.2|none|Protein of unknown function (DUF1423)
MD02G1320400	FALSE	FALSE	FALSE	FALSE	FALSE	FALSE	FALSE	FALSE	FALSE	FALSE	FALSE	FALSE	FALSE	Protein of unknown function	AT3G52070.2|none|none
MD03G1000100	FALSE	FALSE	FALSE	FALSE	FALSE	FALSE	FALSE	FALSE	FALSE	FALSE	FALSE	FALSE	FALSE	FKBP-type peptidyl-prolyl cis-trans isomerase family protein	AT3G21640.1|ATFKBP42,FKBP42,TWD1,UCU2|FKBP-type peptidyl-prolyl cis-trans isomerase family protein
MD03G1000900	FALSE	FALSE	FALSE	FALSE	FALSE	FALSE	FALSE	FALSE	FALSE	FALSE	FALSE	FALSE	FALSE	Aldolase-type TIM barrel family protein	AT5G47970.1|none|Aldolase-type TIM barrel family protein
MD03G1001100	FALSE	FALSE	FALSE	FALSE	FALSE	FALSE	FALSE	FALSE	FALSE	FALSE	FALSE	FALSE	FALSE	RNA binding	AT3G08010.1|ATAB2|RNA binding
MD03G1001300	FALSE	FALSE	FALSE	FALSE	FALSE	FALSE	FALSE	FALSE	FALSE	FALSE	FALSE	FALSE	FALSE	PHD finger family protein	AT3G08020.1|none|PHD finger family protein
MD03G1001400	FALSE	FALSE	FALSE	FALSE	FALSE	FALSE	FALSE	FALSE	FALSE	FALSE	FALSE	FALSE	FALSE	Protein of unknown function	AT5G47940.1|none|none
MD03G1001600	FALSE	FALSE	FALSE	FALSE	FALSE	FALSE	FALSE	FALSE	FALSE	FALSE	FALSE	FALSE	FALSE	actin-related protein 7	AT3G60830.1|ARP7,ATARP7|actin-related protein 7
MD03G1001700	FALSE	FALSE	FALSE	FALSE	FALSE	FALSE	FALSE	FALSE	FALSE	FALSE	FALSE	FALSE	FALSE	carotenoid cleavage dioxygenase 1	AT3G63520.1|ATCCD1,ATNCED1,CCD1,NCED1|carotenoid cleavage dioxygenase 1
MD03G1001800	FALSE	FALSE	FALSE	FALSE	FALSE	FALSE	FALSE	FALSE	FALSE	FALSE	FALSE	FALSE	FALSE	carotenoid cleavage dioxygenase 1	AT3G63520.1|ATCCD1,ATNCED1,CCD1,NCED1|carotenoid cleavage dioxygenase 1
MD03G1002200	FALSE	FALSE	FALSE	FALSE	FALSE	FALSE	FALSE	FALSE	FALSE	FALSE	FALSE	FALSE	FALSE	carotenoid cleavage dioxygenase 1	AT3G63520.1|ATCCD1,ATNCED1,CCD1,NCED1|carotenoid cleavage dioxygenase 1
MD03G1002400	FALSE	FALSE	FALSE	FALSE	FALSE	FALSE	FALSE	FALSE	FALSE	FALSE	FALSE	FALSE	FALSE	nuclear factor Y	AT1G30500.2|NF-YA7|nuclear factor Y, subunit A7
MD03G1002500	FALSE	FALSE	FALSE	FALSE	FALSE	FALSE	FALSE	FALSE	FALSE	FALSE	FALSE	FALSE	FALSE	Translation elongation factor EF1A/initiation factor IF2gamma family protein	AT1G18070.1|none|Translation elongation factor EF1A/initiation factor IF2gamma family protein
MD03G1002600	FALSE	FALSE	FALSE	FALSE	FALSE	FALSE	FALSE	FALSE	FALSE	FALSE	FALSE	FALSE	FALSE	Ribosomal protein L6 family protein	AT1G74050.1|none|Ribosomal protein L6 family protein
MD03G1002700	FALSE	FALSE	FALSE	FALSE	FALSE	FALSE	FALSE	FALSE	FALSE	FALSE	FALSE	FALSE	FALSE	NA	none|none|none
MD03G1002800	FALSE	FALSE	FALSE	FALSE	FALSE	FALSE	FALSE	FALSE	FALSE	FALSE	FALSE	FALSE	FALSE	NA	none|none|none
MD03G1003100	FALSE	FALSE	FALSE	FALSE	FALSE	FALSE	FALSE	FALSE	FALSE	FALSE	FALSE	FALSE	FALSE	Cellulose synthase family protein	AT5G05170.1|ATCESA3,ATH-B,CESA3,CEV1,IXR1|Cellulose synthase family protein
MD03G1003300	FALSE	FALSE	FALSE	FALSE	FALSE	FALSE	FALSE	FALSE	FALSE	FALSE	FALSE	FALSE	FALSE	delta subunit of Mt ATP synthase	AT5G13450.1|ATP5|delta subunit of Mt ATP synthase
MD03G1003400	FALSE	FALSE	FALSE	FALSE	FALSE	FALSE	FALSE	FALSE	FALSE	FALSE	FALSE	FALSE	FALSE	Protein of unknown function	AT3G52105.1|none|none
MD03G1003500	FALSE	FALSE	FALSE	FALSE	FALSE	FALSE	FALSE	FALSE	FALSE	FALSE	FALSE	FALSE	FALSE	NA	none|none|none
MD03G1003600	FALSE	FALSE	FALSE	FALSE	FALSE	FALSE	FALSE	FALSE	FALSE	FALSE	FALSE	FALSE	FALSE	zinc finger (CCCH-type/C3HC4-type RING finger) family protein	AT3G08505.2|none|zinc finger (CCCH-type/C3HC4-type RING finger) family protein
MD03G1003700	FALSE	FALSE	FALSE	FALSE	FALSE	FALSE	FALSE	FALSE	FALSE	FALSE	FALSE	FALSE	FALSE	RNA binding (RRM/RBD/RNP motifs) family protein	AT3G12640.1|none|RNA binding (RRM/RBD/RNP motifs) family protein
MD03G1004000	FALSE	FALSE	FALSE	FALSE	FALSE	FALSE	FALSE	FALSE	FALSE	FALSE	FALSE	FALSE	FALSE	A20/AN1-like zinc finger family protein	AT1G51200.2|none|A20/AN1-like zinc finger family protein
MD03G1004100	FALSE	FALSE	FALSE	FALSE	FALSE	FALSE	FALSE	FALSE	FALSE	FALSE	FALSE	FALSE	FALSE	A20/AN1-like zinc finger family protein	AT3G12630.1|none|A20/AN1-like zinc finger family protein
MD03G1004300	FALSE	FALSE	FALSE	FALSE	FALSE	FALSE	FALSE	FALSE	FALSE	FALSE	FALSE	FALSE	FALSE	Small nuclear ribonucleoprotein family protein	AT2G03870.2|none|Small nuclear ribonucleoprotein family protein
MD03G1004400	FALSE	FALSE	FALSE	FALSE	FALSE	FALSE	FALSE	FALSE	FALSE	FALSE	FALSE	FALSE	FALSE	Ribosomal protein L31e family protein	AT2G19740.1|none|Ribosomal protein L31e family protein
MD03G1004600	FALSE	FALSE	FALSE	FALSE	FALSE	FALSE	FALSE	FALSE	FALSE	FALSE	FALSE	FALSE	FALSE	Plant transposase (Ptta/En/Spm family)	AT1G40087.1|none|Plant transposase (Ptta/En/Spm family)
MD03G1004700	FALSE	FALSE	FALSE	FALSE	FALSE	FALSE	FALSE	FALSE	FALSE	FALSE	FALSE	FALSE	FALSE	SWAP (Suppressor-of-White-APricot)/surp domain-containing protein / D111/G-patch domain-containing protein	AT3G52120.2|none|SWAP (Suppressor-of-White-APricot)/surp domain-containing protein / D111/G-patch domain-containing protein
MD03G1004800	FALSE	FALSE	FALSE	FALSE	FALSE	FALSE	FALSE	FALSE	FALSE	FALSE	FALSE	FALSE	FALSE	NA	none|none|none
MD03G1004900	FALSE	FALSE	FALSE	FALSE	FALSE	FALSE	FALSE	FALSE	FALSE	FALSE	FALSE	FALSE	FALSE	basic helix-loop-helix (bHLH) DNA-binding superfamily protein	AT2G42280.1|none|basic helix-loop-helix (bHLH) DNA-binding superfamily protein
MD03G1005400	FALSE	FALSE	FALSE	FALSE	FALSE	FALSE	FALSE	FALSE	FALSE	FALSE	FALSE	FALSE	FALSE	AAA-type ATPase family protein	AT5G64580.1|none|AAA-type ATPase family protein
MD03G1005500	FALSE	FALSE	FALSE	FALSE	FALSE	FALSE	FALSE	FALSE	FALSE	FALSE	FALSE	FALSE	FALSE	Translation elongation factor EF1B/ribosomal protein S6 family protein	AT2G18110.1|none|Translation elongation factor EF1B/ribosomal protein S6 family protein
MD03G1005700	FALSE	FALSE	FALSE	FALSE	FALSE	FALSE	FALSE	FALSE	FALSE	FALSE	FALSE	FALSE	FALSE	Protein of unknown function (DUF167)	AT5G63440.2|none|Protein of unknown function (DUF167)
MD03G1005800	FALSE	FALSE	FALSE	FALSE	FALSE	FALSE	FALSE	FALSE	FALSE	FALSE	FALSE	FALSE	FALSE	tetratricopeptide repeat (TPR)-containing protein	AT3G52140.1|none|tetratricopeptide repeat (TPR)-containing protein
MD03G1005900	FALSE	FALSE	FALSE	FALSE	FALSE	FALSE	FALSE	FALSE	FALSE	FALSE	FALSE	FALSE	FALSE	gametophytic factor 2	AT5G48030.1|GFA2|gametophytic factor 2
MD03G1006100	FALSE	FALSE	FALSE	FALSE	FALSE	FALSE	FALSE	FALSE	FALSE	FALSE	FALSE	FALSE	FALSE	Ribosomal protein L6 family protein	AT1G74050.1|none|Ribosomal protein L6 family protein
MD03G1006300	FALSE	FALSE	FALSE	FALSE	FALSE	FALSE	FALSE	FALSE	FALSE	FALSE	FALSE	FALSE	FALSE	RNA-binding (RRM/RBD/RNP motifs) family protein	AT3G52150.2|none|RNA-binding (RRM/RBD/RNP motifs) family protein
MD03G1006600	FALSE	FALSE	FALSE	FALSE	FALSE	FALSE	FALSE	FALSE	FALSE	FALSE	FALSE	FALSE	FALSE	lipoxygenase 2	AT3G45140.1|ATLOX2,LOX2|lipoxygenase 2
MD03G1007100	FALSE	FALSE	FALSE	FALSE	FALSE	FALSE	FALSE	FALSE	FALSE	FALSE	FALSE	FALSE	FALSE	O-fucosyltransferase family protein	AT2G44500.1|none|O-fucosyltransferase family protein
MD03G1007300	FALSE	FALSE	FALSE	FALSE	FALSE	FALSE	FALSE	FALSE	FALSE	FALSE	FALSE	FALSE	FALSE	HIT-type Zinc finger family protein	AT1G04945.2|none|HIT-type Zinc finger family protein
MD03G1007400	FALSE	FALSE	FALSE	FALSE	FALSE	FALSE	FALSE	FALSE	FALSE	FALSE	FALSE	FALSE	FALSE	Emsy N Terminus (ENT)/ plant Tudor-like domains-containing protein	AT5G13020.1|none|Emsy N Terminus (ENT)/ plant Tudor-like domains-containing protein
MD03G1007500	FALSE	FALSE	FALSE	FALSE	FALSE	FALSE	FALSE	FALSE	FALSE	FALSE	FALSE	FALSE	FALSE	DNA-binding bromodomain-containing protein	AT2G44430.1|none|DNA-binding bromodomain-containing protein
MD03G1007700	FALSE	FALSE	FALSE	FALSE	FALSE	FALSE	FALSE	FALSE	FALSE	FALSE	FALSE	FALSE	FALSE	protein N-terminal asparagine amidohydrolase family protein	AT2G44420.1|none|protein N-terminal asparagine amidohydrolase family protein
MD03G1007800	FALSE	FALSE	FALSE	FALSE	FALSE	FALSE	FALSE	FALSE	FALSE	FALSE	FALSE	FALSE	TRUE	proline-rich family protein	AT2G32840.1|none|proline-rich family protein
MD03G1008000	FALSE	FALSE	FALSE	FALSE	FALSE	FALSE	FALSE	FALSE	FALSE	FALSE	FALSE	FALSE	TRUE	homeobox from Arabidopsis thaliana	AT5G06710.1|HAT14|homeobox from Arabidopsis thaliana
MD03G1009900	FALSE	FALSE	FALSE	FALSE	FALSE	FALSE	FALSE	FALSE	FALSE	FALSE	FALSE	FALSE	TRUE	callose synthase 1	AT1G05570.1|ATGSL06,ATGSL6,CALS1,GSL06,GSL6|callose synthase 1
MD03G1010300	FALSE	FALSE	FALSE	FALSE	FALSE	FALSE	FALSE	FALSE	FALSE	FALSE	FALSE	FALSE	FALSE	NA	none|none|none
MD03G1010400	FALSE	FALSE	FALSE	FALSE	FALSE	FALSE	FALSE	FALSE	FALSE	FALSE	FALSE	FALSE	FALSE	Citrate synthase family protein	AT2G44350.1|ATCS,CSY4|Citrate synthase family protein
MD03G1010700	FALSE	FALSE	FALSE	FALSE	FALSE	FALSE	FALSE	FALSE	FALSE	FALSE	FALSE	FALSE	FALSE	cofactor of nitrate reductase and xanthine dehydrogenase 2	AT2G31955.1|CNX2|cofactor of nitrate reductase and xanthine dehydrogenase 2
MD03G1010800	FALSE	FALSE	FALSE	FALSE	FALSE	FALSE	FALSE	FALSE	FALSE	FALSE	FALSE	FALSE	FALSE	Calcium-binding EF-hand family protein	AT2G44310.1|none|Calcium-binding EF-hand family protein
MD03G1011000	FALSE	FALSE	FALSE	FALSE	FALSE	FALSE	FALSE	FALSE	FALSE	FALSE	FALSE	FALSE	TRUE	Double Clp-N motif protein	AT4G25370.1|none|Double Clp-N motif protein
MD03G1011500	FALSE	FALSE	FALSE	FALSE	FALSE	FALSE	FALSE	FALSE	FALSE	FALSE	FALSE	FALSE	FALSE	Major facilitator superfamily protein	AT2G44280.1|none|Major facilitator superfamily protein
MD03G1011600	FALSE	FALSE	FALSE	FALSE	FALSE	FALSE	FALSE	FALSE	FALSE	FALSE	FALSE	FALSE	FALSE	purin-rich alpha 1	AT2G32080.2|PUR ALPHA-1|purin-rich alpha 1
MD03G1011700	FALSE	FALSE	FALSE	FALSE	FALSE	FALSE	FALSE	FALSE	FALSE	FALSE	FALSE	FALSE	FALSE	DNA binding	AT3G54280.1|ATBTAF1,BTAF1,CHA16,CHR16,RGD3|DNA binding;ATP binding;nucleic acid binding;binding;helicases;ATP binding;DNA binding;helicases
MD03G1012000	FALSE	FALSE	FALSE	FALSE	FALSE	FALSE	FALSE	FALSE	FALSE	FALSE	FALSE	FALSE	FALSE	leucoanthocyanidin dioxygenase	AT4G22880.1|ANS,LDOX,TDS4,TT18|leucoanthocyanidin dioxygenase
MD03G1012100	FALSE	FALSE	FALSE	FALSE	FALSE	FALSE	FALSE	FALSE	FALSE	FALSE	FALSE	FALSE	FALSE	P-loop containing nucleoside triphosphate hydrolases superfamily protein	AT1G55550.1|none|P-loop containing nucleoside triphosphate hydrolases superfamily protein
MD03G1012300	FALSE	FALSE	FALSE	FALSE	FALSE	FALSE	FALSE	FALSE	FALSE	FALSE	FALSE	FALSE	FALSE	Protein of unknown function	AT3G13410.1|none|none
MD03G1012400	FALSE	FALSE	FALSE	FALSE	FALSE	FALSE	FALSE	FALSE	FALSE	FALSE	FALSE	FALSE	FALSE	RING/U-box superfamily protein	AT5G56340.1|ATCRT1|RING/U-box superfamily protein
MD03G1014200	FALSE	FALSE	FALSE	FALSE	FALSE	FALSE	FALSE	FALSE	FALSE	FALSE	FALSE	FALSE	FALSE	Pyruvate kinase family protein	AT5G56350.1|none|Pyruvate kinase family protein
MD03G1014400	FALSE	FALSE	FALSE	FALSE	FALSE	FALSE	FALSE	FALSE	FALSE	FALSE	FALSE	FALSE	FALSE	calmodulin-binding protein	AT5G56360.1|PSL4|calmodulin-binding protein
MD03G1014800	FALSE	FALSE	FALSE	FALSE	FALSE	FALSE	FALSE	FALSE	FALSE	FALSE	FALSE	FALSE	FALSE	branched-chain alpha-keto acid decarboxylase E1 beta subunit	AT1G55510.1|BCDH BETA1|branched-chain alpha-keto acid decarboxylase E1 beta subunit
MD03G1015000	FALSE	FALSE	FALSE	FALSE	FALSE	FALSE	FALSE	FALSE	FALSE	FALSE	FALSE	FALSE	FALSE	evolutionarily conserved C-terminal region 2	AT3G13460.1|ECT2|evolutionarily conserved C-terminal region 2
MD03G1015300	FALSE	FALSE	TRUE	FALSE	FALSE	FALSE	FALSE	TRUE	FALSE	FALSE	FALSE	FALSE	TRUE	evolutionarily conserved C-terminal region 2	AT3G13460.1|ECT2|evolutionarily conserved C-terminal region 2
MD03G1015400	FALSE	FALSE	TRUE	FALSE	FALSE	FALSE	FALSE	FALSE	FALSE	FALSE	FALSE	FALSE	TRUE	Subtilisin-like serine endopeptidase family protein	AT4G26330.1|ATSBT3.18,UNE17|Subtilisin-like serine endopeptidase family protein
MD03G1015800	FALSE	FALSE	FALSE	FALSE	FALSE	FALSE	FALSE	FALSE	FALSE	FALSE	FALSE	FALSE	FALSE	Protein kinase superfamily protein	AT5G56460.1|none|Protein kinase superfamily protein
MD03G1015900	FALSE	FALSE	TRUE	FALSE	FALSE	FALSE	FALSE	FALSE	FALSE	FALSE	FALSE	FALSE	TRUE	NA	none|none|none
MD03G1016300	FALSE	FALSE	FALSE	FALSE	FALSE	FALSE	FALSE	FALSE	FALSE	FALSE	FALSE	FALSE	FALSE	TCP-1/cpn60 chaperonin family protein	AT3G13470.1|none|TCP-1/cpn60 chaperonin family protein
MD03G1018500	FALSE	FALSE	FALSE	FALSE	FALSE	FALSE	FALSE	FALSE	FALSE	FALSE	FALSE	FALSE	TRUE	protein containing PDZ domain	AT1G55480.1|ZKT|protein containing PDZ domain, a K-box domain, and a TPR region
MD03G1018600	FALSE	FALSE	FALSE	FALSE	FALSE	FALSE	FALSE	FALSE	FALSE	FALSE	FALSE	FALSE	FALSE	Lysyl-tRNA synthetase	AT3G13490.1|ATKRS-2,OVA5|Lysyl-tRNA synthetase, class II
MD03G1018700	FALSE	FALSE	FALSE	FALSE	FALSE	FALSE	FALSE	FALSE	FALSE	FALSE	FALSE	FALSE	FALSE	Protein of unknown function	AT1G55365.1|none|none
MD03G1018800	FALSE	FALSE	FALSE	FALSE	FALSE	FALSE	FALSE	FALSE	FALSE	FALSE	FALSE	FALSE	TRUE	Protein of Unknown Function (DUF239)	AT1G55360.1|none|Protein of Unknown Function (DUF239)
MD03G1019100	FALSE	FALSE	FALSE	FALSE	FALSE	FALSE	FALSE	FALSE	FALSE	FALSE	FALSE	FALSE	FALSE	calpain-type cysteine protease family	AT1G55350.2|ATDEK1,DEK1,EMB1275,EMB80|calpain-type cysteine protease family
MD03G1019200	FALSE	FALSE	FALSE	FALSE	FALSE	FALSE	FALSE	FALSE	FALSE	FALSE	FALSE	FALSE	FALSE	Protein of unknown function (DUF1639)	AT1G55340.1|none|Protein of unknown function (DUF1639)
MD03G1019900	FALSE	FALSE	FALSE	FALSE	FALSE	FALSE	FALSE	FALSE	FALSE	FALSE	FALSE	FALSE	FALSE	arabinogalactan protein 14	AT5G56540.1|AGP14,ATAGP14|arabinogalactan protein 14
MD03G1020000	FALSE	FALSE	FALSE	FALSE	FALSE	FALSE	FALSE	FALSE	FALSE	FALSE	FALSE	FALSE	TRUE	RNA polymerase II transcription mediators	AT1G55325.2|GCT|RNA polymerase II transcription mediators
MD03G1020200	FALSE	FALSE	FALSE	FALSE	FALSE	FALSE	FALSE	FALSE	FALSE	FALSE	FALSE	FALSE	FALSE	Mitochondrial substrate carrier family protein	AT5G19760.1|none|Mitochondrial substrate carrier family protein
MD03G1020500	FALSE	FALSE	FALSE	FALSE	FALSE	FALSE	FALSE	FALSE	FALSE	FALSE	FALSE	FALSE	FALSE	tubulin alpha-5	AT5G19770.1|TUA3|tubulin alpha-3
MD03G1020600	FALSE	FALSE	FALSE	FALSE	FALSE	FALSE	FALSE	FALSE	FALSE	FALSE	FALSE	FALSE	FALSE	ARM repeat superfamily protein	AT5G19820.1|emb2734|ARM repeat superfamily protein
MD03G1020700	FALSE	FALSE	FALSE	FALSE	FALSE	FALSE	FALSE	FALSE	FALSE	FALSE	FALSE	FALSE	FALSE	ARM repeat superfamily protein	AT5G19820.1|emb2734|ARM repeat superfamily protein
MD03G1020800	FALSE	FALSE	FALSE	FALSE	FALSE	FALSE	FALSE	FALSE	FALSE	FALSE	FALSE	FALSE	FALSE	Peptidyl-tRNA hydrolase family protein	AT5G19830.1|none|Peptidyl-tRNA hydrolase family protein
MD03G1021000	FALSE	FALSE	FALSE	FALSE	FALSE	FALSE	FALSE	FALSE	FALSE	FALSE	FALSE	FALSE	FALSE	NA	none|none|none
MD03G1021100	FALSE	FALSE	FALSE	FALSE	FALSE	FALSE	FALSE	FALSE	FALSE	FALSE	FALSE	FALSE	FALSE	calcium ion binding	AT4G08810.1|SUB1|calcium ion binding
MD03G1021200	FALSE	FALSE	FALSE	FALSE	FALSE	FALSE	FALSE	FALSE	FALSE	FALSE	FALSE	FALSE	FALSE	ACD1-like	AT4G25650.1|ACD1-LIKE,PTC52,TIC55-IV|ACD1-like
MD03G1021700	FALSE	FALSE	FALSE	FALSE	FALSE	FALSE	FALSE	FALSE	FALSE	FALSE	FALSE	FALSE	FALSE	TBP-associated factor 7	AT1G55300.2|TAF7|TBP-associated factor 7
MD03G1021800	FALSE	FALSE	FALSE	FALSE	FALSE	FALSE	FALSE	FALSE	FALSE	FALSE	FALSE	FALSE	FALSE	SC35-like splicing factor 30A	AT3G13570.1|SCL30A|SC35-like splicing factor 30A
MD03G1023000	FALSE	FALSE	FALSE	FALSE	FALSE	FALSE	FALSE	FALSE	FALSE	FALSE	FALSE	FALSE	FALSE	O-Glycosyl hydrolases family 17 protein	AT3G13560.2|none|O-Glycosyl hydrolases family 17 protein
MD03G1023200	FALSE	FALSE	FALSE	FALSE	FALSE	FALSE	FALSE	FALSE	FALSE	FALSE	FALSE	FALSE	FALSE	Ubiquitin-conjugating enzyme family protein	AT3G13550.1|CIN4,COP10,EMB144,FUS9|Ubiquitin-conjugating enzyme family protein
MD03G1023400	FALSE	FALSE	FALSE	FALSE	FALSE	FALSE	FALSE	FALSE	FALSE	FALSE	FALSE	FALSE	FALSE	acyl-activating enzyme 18	AT1G55320.1|AAE18|acyl-activating enzyme 18
MD03G1023500	FALSE	FALSE	FALSE	FALSE	FALSE	FALSE	FALSE	FALSE	FALSE	FALSE	FALSE	FALSE	FALSE	Amino acid permease family protein	AT3G13620.1|none|Amino acid permease family protein
MD03G1024000	FALSE	FALSE	FALSE	FALSE	FALSE	FALSE	FALSE	FALSE	FALSE	FALSE	FALSE	FALSE	FALSE	Lipase/lipooxygenase	AT1G55280.1|none|Lipase/lipooxygenase, PLAT/LH2 family protein
MD03G1024100	FALSE	FALSE	FALSE	FALSE	FALSE	FALSE	FALSE	FALSE	FALSE	FALSE	FALSE	FALSE	FALSE	protein phosphatase 2A-3	AT2G42500.1|PP2A-3|protein phosphatase 2A-3
MD03G1024500	FALSE	FALSE	FALSE	FALSE	FALSE	FALSE	FALSE	FALSE	FALSE	FALSE	FALSE	FALSE	FALSE	P-loop containing nucleoside triphosphate hydrolases superfamily protein	AT2G42520.1|none|P-loop containing nucleoside triphosphate hydrolases superfamily protein
MD03G1024900	FALSE	FALSE	FALSE	FALSE	FALSE	FALSE	FALSE	FALSE	FALSE	FALSE	FALSE	FALSE	FALSE	Galactose oxidase/kelch repeat superfamily protein	AT1G55270.1|none|Galactose oxidase/kelch repeat superfamily protein
MD03G1025500	FALSE	FALSE	FALSE	FALSE	FALSE	FALSE	FALSE	FALSE	FALSE	FALSE	FALSE	FALSE	TRUE	Protein of unknown function	AT1G55265.1|none|Protein of unknown function, DUF538
MD03G1025700	FALSE	FALSE	FALSE	FALSE	FALSE	FALSE	FALSE	FALSE	FALSE	FALSE	FALSE	FALSE	TRUE	Protein of unknown function	AT5G19860.1|none|Protein of unknown function, DUF538
MD03G1026700	FALSE	FALSE	FALSE	FALSE	FALSE	FALSE	FALSE	FALSE	FALSE	FALSE	FALSE	FALSE	FALSE	transferases	AT1G11880.1|none|transferases, transferring hexosyl groups
MD03G1027000	FALSE	FALSE	FALSE	FALSE	FALSE	FALSE	FALSE	FALSE	FALSE	FALSE	FALSE	FALSE	TRUE	RNA-binding KH domain-containing protein	AT3G32940.1|none|RNA-binding KH domain-containing protein
MD03G1027100	FALSE	FALSE	FALSE	FALSE	FALSE	FALSE	FALSE	FALSE	FALSE	FALSE	FALSE	FALSE	FALSE	Family of unknown function (DUF716)	AT1G55230.1|none|Family of unknown function (DUF716)
MD03G1027500	FALSE	FALSE	TRUE	FALSE	FALSE	FALSE	FALSE	TRUE	FALSE	FALSE	FALSE	FALSE	FALSE	Family of unknown function (DUF716)	AT1G55230.1|none|Family of unknown function (DUF716)
MD03G1028500	FALSE	FALSE	FALSE	FALSE	FALSE	FALSE	FALSE	FALSE	FALSE	FALSE	FALSE	FALSE	FALSE	Disease resistance-responsive (dirigent-like protein) family protein	AT1G55210.1|none|Disease resistance-responsive (dirigent-like protein) family protein
MD03G1028600	FALSE	FALSE	FALSE	FALSE	FALSE	FALSE	FALSE	FALSE	FALSE	FALSE	FALSE	FALSE	FALSE	Protein of unknown function	AT5G19875.1|none|none
MD03G1028800	FALSE	FALSE	FALSE	FALSE	FALSE	FALSE	FALSE	FALSE	FALSE	FALSE	FALSE	FALSE	FALSE	Protein of unknown function	AT2G20480.1|none|none
MD03G1028900	FALSE	FALSE	FALSE	FALSE	FALSE	FALSE	FALSE	FALSE	FALSE	FALSE	FALSE	FALSE	TRUE	Protein kinase family protein	AT3G13670.1|none|Protein kinase family protein
MD03G1029000	FALSE	FALSE	FALSE	FALSE	FALSE	FALSE	FALSE	FALSE	FALSE	FALSE	FALSE	FALSE	FALSE	DnaJ/Hsp40 cysteine-rich domain superfamily protein	AT2G34860.1|EDA3|DnaJ/Hsp40 cysteine-rich domain superfamily protein
MD03G1029100	FALSE	FALSE	FALSE	FALSE	FALSE	FALSE	FALSE	FALSE	FALSE	FALSE	FALSE	FALSE	FALSE	Cation efflux family protein	AT3G58060.1|none|Cation efflux family protein
MD03G1029200	FALSE	FALSE	FALSE	FALSE	FALSE	FALSE	FALSE	FALSE	FALSE	FALSE	FALSE	FALSE	FALSE	seven in absentia of Arabidopsis 2	AT3G58040.1|SINAT2|seven in absentia of Arabidopsis 2
MD03G1029300	FALSE	FALSE	FALSE	FALSE	FALSE	FALSE	FALSE	FALSE	FALSE	FALSE	FALSE	FALSE	FALSE	P-loop containing nucleoside triphosphate hydrolases superfamily protein	AT4G10620.1|none|P-loop containing nucleoside triphosphate hydrolases superfamily protein
MD03G1029400	FALSE	FALSE	FALSE	FALSE	FALSE	FALSE	FALSE	FALSE	FALSE	FALSE	FALSE	FALSE	FALSE	F-box family protein	AT1G57790.1|none|F-box family protein
MD03G1029500	FALSE	FALSE	FALSE	FALSE	FALSE	FALSE	FALSE	FALSE	FALSE	FALSE	FALSE	FALSE	FALSE	10-formyltetrahydrofolate synthetase	AT1G50480.1|THFS|10-formyltetrahydrofolate synthetase
MD03G1029600	FALSE	FALSE	FALSE	FALSE	FALSE	FALSE	FALSE	FALSE	FALSE	FALSE	FALSE	FALSE	FALSE	peroxidase 2	AT5G06720.1|ATPA2,PA2|peroxidase 2
MD03G1029700	FALSE	FALSE	FALSE	FALSE	FALSE	FALSE	FALSE	FALSE	FALSE	FALSE	FALSE	FALSE	FALSE	peroxidase 2	AT5G06720.1|ATPA2,PA2|peroxidase 2
MD03G1029800	FALSE	FALSE	FALSE	FALSE	FALSE	FALSE	FALSE	FALSE	FALSE	FALSE	FALSE	FALSE	TRUE	PRLI-interacting factor	AT5G19900.1|none|PRLI-interacting factor, putative
MD03G1029900	FALSE	FALSE	FALSE	FALSE	FALSE	FALSE	FALSE	FALSE	FALSE	FALSE	FALSE	FALSE	FALSE	glucan synthase-like 12	AT5G13000.1|ATGSL12,gsl12|glucan synthase-like 12
MD03G1030300	FALSE	FALSE	FALSE	FALSE	FALSE	FALSE	FALSE	FALSE	FALSE	FALSE	FALSE	FALSE	FALSE	NB-ARC domain-containing disease resistance protein	AT3G14460.1|none|LRR and NB-ARC domains-containing disease resistance protein
MD03G1030400	FALSE	FALSE	FALSE	FALSE	FALSE	FALSE	FALSE	FALSE	FALSE	FALSE	FALSE	FALSE	FALSE	NA	none|none|none
MD03G1031300	FALSE	FALSE	FALSE	FALSE	FALSE	FALSE	FALSE	FALSE	FALSE	FALSE	FALSE	FALSE	FALSE	NA	none|none|none
MD03G1031400	FALSE	FALSE	FALSE	FALSE	FALSE	FALSE	FALSE	FALSE	FALSE	FALSE	FALSE	FALSE	FALSE	NB-ARC domain-containing disease resistance protein	AT3G14470.1|none|NB-ARC domain-containing disease resistance protein
MD03G1031600	FALSE	FALSE	FALSE	FALSE	FALSE	FALSE	FALSE	FALSE	FALSE	FALSE	FALSE	FALSE	FALSE	KH domain-containing protein / zinc finger (CCCH type) family protein	AT3G12130.1|none|KH domain-containing protein / zinc finger (CCCH type) family protein
MD03G1031700	FALSE	FALSE	FALSE	FALSE	FALSE	FALSE	FALSE	FALSE	FALSE	FALSE	FALSE	FALSE	FALSE	alpha/beta-Hydrolases superfamily protein	AT5G19630.1|none|alpha/beta-Hydrolases superfamily protein
MD03G1031900	FALSE	FALSE	FALSE	FALSE	FALSE	FALSE	FALSE	FALSE	FALSE	FALSE	FALSE	FALSE	FALSE	Emsy N Terminus (ENT)/ plant Tudor-like domains-containing protein	AT5G13020.1|none|Emsy N Terminus (ENT)/ plant Tudor-like domains-containing protein
MD03G1032300	FALSE	FALSE	FALSE	FALSE	FALSE	FALSE	FALSE	FALSE	FALSE	FALSE	FALSE	FALSE	FALSE	Protein of unknown function	AT5G13030.1|none|none
MD03G1032500	FALSE	FALSE	FALSE	FALSE	FALSE	FALSE	FALSE	FALSE	FALSE	FALSE	FALSE	FALSE	TRUE	NA	none|none|none
MD03G1032700	FALSE	FALSE	FALSE	FALSE	FALSE	FALSE	FALSE	FALSE	FALSE	FALSE	FALSE	FALSE	FALSE	UDP-Glycosyltransferase superfamily protein	AT5G49690.1|none|UDP-Glycosyltransferase superfamily protein
MD03G1032800	FALSE	FALSE	FALSE	FALSE	FALSE	FALSE	FALSE	FALSE	FALSE	FALSE	FALSE	FALSE	FALSE	NA	none|none|none
MD03G1032900	FALSE	FALSE	FALSE	FALSE	FALSE	FALSE	FALSE	FALSE	FALSE	FALSE	FALSE	FALSE	FALSE	receptor-like protein kinase 1	AT5G60900.1|RLK1|receptor-like protein kinase 1
MD03G1033400	FALSE	FALSE	TRUE	FALSE	FALSE	FALSE	FALSE	FALSE	FALSE	FALSE	FALSE	FALSE	TRUE	receptor-like protein kinase 1	AT5G60900.1|RLK1|receptor-like protein kinase 1
MD03G1033600	FALSE	FALSE	FALSE	FALSE	FALSE	FALSE	FALSE	FALSE	FALSE	FALSE	FALSE	FALSE	FALSE	receptor-like protein kinase 1	AT5G60900.1|RLK1|receptor-like protein kinase 1
MD03G1033700	FALSE	FALSE	TRUE	FALSE	FALSE	FALSE	FALSE	TRUE	FALSE	FALSE	FALSE	FALSE	FALSE	receptor-like protein kinase 1	AT5G60900.1|RLK1|receptor-like protein kinase 1
MD03G1033800	FALSE	FALSE	FALSE	FALSE	FALSE	FALSE	FALSE	FALSE	FALSE	FALSE	FALSE	FALSE	FALSE	NA	none|none|none
MD03G1034300	FALSE	FALSE	TRUE	FALSE	FALSE	FALSE	FALSE	TRUE	FALSE	FALSE	FALSE	FALSE	FALSE	carbamoyl phosphate synthetase A	AT3G27740.1|CARA|carbamoyl phosphate synthetase A
MD03G1034900	FALSE	FALSE	FALSE	FALSE	FALSE	FALSE	FALSE	FALSE	FALSE	FALSE	FALSE	FALSE	FALSE	2-oxoglutarate (2OG) and Fe(II)-dependent oxygenase superfamily protein	AT3G20810.1|none|2-oxoglutarate (2OG) and Fe(II)-dependent oxygenase superfamily protein
MD03G1035300	FALSE	FALSE	FALSE	FALSE	FALSE	FALSE	FALSE	FALSE	FALSE	FALSE	FALSE	FALSE	FALSE	NA	AT1G73730.1|AtEIL3,ATSLIM,EIL3,SLIM1|ETHYLENE-INSENSITIVE3-like 3
MD03G1035400	FALSE	FALSE	FALSE	FALSE	FALSE	FALSE	FALSE	FALSE	FALSE	FALSE	FALSE	FALSE	TRUE	Calcium-dependent lipid-binding (CaLB domain) plant phosphoribosyltransferase family protein	AT3G57880.1|none|Calcium-dependent lipid-binding (CaLB domain) plant phosphoribosyltransferase family protein
MD03G1036100	FALSE	FALSE	FALSE	FALSE	FALSE	FALSE	FALSE	FALSE	FALSE	FALSE	FALSE	FALSE	TRUE	topoisomerase 6 subunit B	AT3G20780.1|ATTOP6B,BIN3,HYP6,RHL3,TOP6B|topoisomerase 6 subunit B
MD03G1036400	FALSE	FALSE	FALSE	FALSE	FALSE	FALSE	FALSE	FALSE	FALSE	FALSE	FALSE	FALSE	FALSE	lipoxygenase 2	AT3G45140.1|ATLOX2,LOX2|lipoxygenase 2
MD03G1036500	FALSE	FALSE	FALSE	FALSE	FALSE	FALSE	FALSE	FALSE	FALSE	FALSE	FALSE	FALSE	FALSE	Protein of unknown function	AT3G57930.2|none|none
MD03G1036600	FALSE	FALSE	FALSE	FALSE	FALSE	FALSE	FALSE	FALSE	FALSE	FALSE	FALSE	FALSE	FALSE	receptor-like protein kinase 1	AT5G60900.1|RLK1|receptor-like protein kinase 1
MD03G1036700	FALSE	FALSE	FALSE	FALSE	FALSE	FALSE	FALSE	FALSE	FALSE	FALSE	FALSE	FALSE	TRUE	Heavy metal transport/detoxification superfamily protein	AT3G56891.1|none|Heavy metal transport/detoxification superfamily protein
MD03G1036800	FALSE	FALSE	FALSE	FALSE	FALSE	FALSE	FALSE	FALSE	FALSE	FALSE	FALSE	FALSE	FALSE	basic helix-loop-helix (bHLH) DNA-binding superfamily protein	AT1G51140.1|none|basic helix-loop-helix (bHLH) DNA-binding superfamily protein
MD03G1037000	FALSE	FALSE	FALSE	FALSE	FALSE	FALSE	FALSE	FALSE	FALSE	FALSE	FALSE	FALSE	FALSE	Putative glycosyl hydrolase of unknown function (DUF1680)	AT5G12950.1|none|Putative glycosyl hydrolase of unknown function (DUF1680)
MD03G1037600	FALSE	FALSE	FALSE	FALSE	FALSE	FALSE	FALSE	FALSE	FALSE	FALSE	FALSE	FALSE	FALSE	MIF4G domain-containing protein / MA3 domain-containing protein	AT1G80930.1|none|MIF4G domain-containing protein / MA3 domain-containing protein
MD03G1037700	FALSE	FALSE	FALSE	FALSE	FALSE	FALSE	FALSE	FALSE	FALSE	FALSE	FALSE	FALSE	FALSE	MSF1-like family protein	AT5G13070.1|none|MSF1-like family protein
MD03G1037900	FALSE	FALSE	FALSE	FALSE	FALSE	FALSE	FALSE	FALSE	FALSE	FALSE	FALSE	FALSE	FALSE	A20/AN1-like zinc finger family protein	AT1G51200.1|none|A20/AN1-like zinc finger family protein
MD03G1038300	FALSE	FALSE	FALSE	FALSE	FALSE	FALSE	FALSE	FALSE	FALSE	FALSE	FALSE	FALSE	TRUE	outer envelope protein of 80 kDa	AT5G19620.1|ATOEP80,EMB213,OEP80,TOC75|outer envelope protein of 80 kDa
MD03G1038400	FALSE	FALSE	TRUE	FALSE	FALSE	FALSE	FALSE	TRUE	FALSE	FALSE	FALSE	FALSE	TRUE	NB-ARC domain-containing disease resistance protein	AT3G14460.1|none|LRR and NB-ARC domains-containing disease resistance protein
MD03G1038600	FALSE	FALSE	FALSE	FALSE	FALSE	FALSE	FALSE	FALSE	FALSE	FALSE	FALSE	FALSE	FALSE	NB-ARC domain-containing disease resistance protein	AT3G14460.1|none|LRR and NB-ARC domains-containing disease resistance protein
MD03G1039200	FALSE	FALSE	FALSE	FALSE	FALSE	FALSE	FALSE	FALSE	FALSE	FALSE	FALSE	FALSE	FALSE	NA	none|none|none
MD03G1039400	FALSE	FALSE	FALSE	FALSE	FALSE	FALSE	FALSE	FALSE	FALSE	FALSE	FALSE	FALSE	FALSE	NA	none|none|none
MD03G1039600	FALSE	FALSE	FALSE	FALSE	FALSE	FALSE	FALSE	FALSE	FALSE	FALSE	FALSE	FALSE	FALSE	NOL1/NOP2/sun family protein / antitermination NusB domain-containing protein	AT3G13180.1|none|NOL1/NOP2/sun family protein / antitermination NusB domain-containing protein
MD03G1039800	FALSE	FALSE	FALSE	FALSE	FALSE	FALSE	FALSE	FALSE	FALSE	FALSE	FALSE	FALSE	FALSE	ubiquitin-protein ligase 1	AT1G55860.2|UPL1|ubiquitin-protein ligase 1
MD03G1040100	FALSE	FALSE	FALSE	FALSE	FALSE	FALSE	FALSE	FALSE	FALSE	FALSE	FALSE	FALSE	FALSE	Ankyrin repeat family protein	AT3G18670.1|none|Ankyrin repeat family protein
MD03G1040300	FALSE	FALSE	FALSE	FALSE	FALSE	FALSE	FALSE	FALSE	FALSE	FALSE	FALSE	FALSE	FALSE	Pentatricopeptide repeat (PPR) superfamily protein	AT5G55840.1|none|Pentatricopeptide repeat (PPR) superfamily protein
MD03G1040400	FALSE	FALSE	FALSE	FALSE	FALSE	FALSE	FALSE	FALSE	FALSE	FALSE	FALSE	FALSE	FALSE	RPM1-interacting protein 4 (RIN4) family protein	AT5G55850.3|NOI|RPM1-interacting protein 4 (RIN4) family protein
MD03G1040600	FALSE	FALSE	FALSE	FALSE	FALSE	FALSE	FALSE	FALSE	FALSE	FALSE	FALSE	FALSE	FALSE	cellulose synthase like E1	AT1G55850.1|ATCSLE1,CSLE1|cellulose synthase like E1
MD03G1041000	FALSE	FALSE	FALSE	FALSE	FALSE	FALSE	FALSE	FALSE	FALSE	FALSE	FALSE	FALSE	TRUE	cellulose synthase like E1	AT1G55850.1|ATCSLE1,CSLE1|cellulose synthase like E1
MD03G1041100	FALSE	FALSE	FALSE	FALSE	FALSE	FALSE	FALSE	FALSE	FALSE	FALSE	FALSE	FALSE	FALSE	cellulose synthase like E1	AT1G55850.1|ATCSLE1,CSLE1|cellulose synthase like E1
MD03G1041200	FALSE	FALSE	FALSE	FALSE	FALSE	FALSE	FALSE	FALSE	FALSE	FALSE	FALSE	FALSE	FALSE	cellulose synthase like E1	AT1G55850.1|ATCSLE1,CSLE1|cellulose synthase like E1
MD03G1041300	FALSE	FALSE	FALSE	FALSE	FALSE	FALSE	FALSE	FALSE	FALSE	FALSE	FALSE	FALSE	FALSE	Plant protein of unknown function (DUF827)	AT5G55860.1|none|Plant protein of unknown function (DUF827)
MD03G1041400	FALSE	FALSE	FALSE	FALSE	FALSE	FALSE	FALSE	FALSE	FALSE	FALSE	FALSE	FALSE	FALSE	Sucrase/ferredoxin-like family protein	AT4G26620.1|none|Sucrase/ferredoxin-like family protein
MD03G1041500	FALSE	FALSE	FALSE	FALSE	FALSE	FALSE	FALSE	FALSE	FALSE	FALSE	FALSE	FALSE	FALSE	Sec14p-like phosphatidylinositol transfer family protein	AT1G55840.1|none|Sec14p-like phosphatidylinositol transfer family protein
MD03G1041600	FALSE	FALSE	FALSE	FALSE	FALSE	FALSE	FALSE	FALSE	FALSE	FALSE	FALSE	FALSE	FALSE	D6 protein kinase like 2	AT5G47750.1|D6PKL2,PK5|D6 protein kinase like 2
MD03G1041800	FALSE	FALSE	FALSE	FALSE	FALSE	FALSE	FALSE	FALSE	FALSE	FALSE	FALSE	FALSE	FALSE	Pre-rRNA-processing protein TSR2	AT5G27990.1|none|Pre-rRNA-processing protein TSR2, conserved region
MD03G1042000	FALSE	FALSE	FALSE	FALSE	FALSE	FALSE	FALSE	FALSE	FALSE	FALSE	FALSE	FALSE	FALSE	RNA polymerase I subunit 43	AT1G60620.1|ATRPAC43,RPAC43|RNA polymerase I subunit 43
MD03G1042100	FALSE	FALSE	FALSE	FALSE	FALSE	FALSE	FALSE	FALSE	FALSE	FALSE	FALSE	FALSE	FALSE	oligopeptide transporter 5	AT4G26590.1|ATOPT5,OPT5|oligopeptide transporter 5
MD03G1042500	FALSE	FALSE	FALSE	FALSE	FALSE	FALSE	FALSE	FALSE	FALSE	FALSE	FALSE	FALSE	FALSE	oligopeptide transporter 5	AT4G26590.1|ATOPT5,OPT5|oligopeptide transporter 5
MD03G1042700	FALSE	FALSE	FALSE	FALSE	FALSE	FALSE	FALSE	FALSE	FALSE	FALSE	FALSE	FALSE	FALSE	Uncharacterised protein family (UPF0172)	AT5G55940.1|emb2731|Uncharacterised protein family (UPF0172)
MD03G1042800	FALSE	FALSE	FALSE	FALSE	FALSE	FALSE	FALSE	FALSE	FALSE	FALSE	FALSE	FALSE	TRUE	RNA-binding (RRM/RBD/RNP motifs) family protein	AT3G13224.2|none|RNA-binding (RRM/RBD/RNP motifs) family protein
MD03G1042900	FALSE	FALSE	FALSE	FALSE	FALSE	FALSE	FALSE	FALSE	FALSE	FALSE	FALSE	FALSE	FALSE	cysteine proteinase1	AT4G36880.1|CP1|cysteine proteinase1
MD03G1043100	FALSE	FALSE	FALSE	FALSE	FALSE	FALSE	FALSE	FALSE	FALSE	FALSE	FALSE	FALSE	FALSE	Kinase-related protein of unknown function (DUF1296)	AT3G07660.1|none|Kinase-related protein of unknown function (DUF1296)
MD03G1043400	FALSE	FALSE	FALSE	FALSE	FALSE	FALSE	FALSE	FALSE	FALSE	FALSE	FALSE	FALSE	FALSE	Protein of unknown function	AT1G15780.1|none|none
MD03G1043600	FALSE	FALSE	FALSE	FALSE	FALSE	FALSE	FALSE	FALSE	FALSE	FALSE	FALSE	FALSE	FALSE	Protein of unknown function	AT1G15790.2|none|none
MD03G1044200	FALSE	FALSE	FALSE	FALSE	FALSE	FALSE	FALSE	FALSE	FALSE	FALSE	FALSE	FALSE	FALSE	NA	none|none|none
MD03G1044300	FALSE	FALSE	FALSE	FALSE	FALSE	FALSE	FALSE	FALSE	FALSE	FALSE	FALSE	FALSE	FALSE	2-oxoglutarate (2OG) and Fe(II)-dependent oxygenase superfamily protein	AT1G06650.2|none|2-oxoglutarate (2OG) and Fe(II)-dependent oxygenase superfamily protein
MD03G1044400	FALSE	FALSE	FALSE	FALSE	FALSE	FALSE	FALSE	FALSE	FALSE	FALSE	FALSE	FALSE	FALSE	Cwf15 / Cwc15 cell cycle control family protein	AT3G13200.1|EMB2769|Cwf15 / Cwc15 cell cycle control family protein
MD03G1044500	FALSE	FALSE	FALSE	FALSE	FALSE	FALSE	FALSE	FALSE	FALSE	FALSE	FALSE	FALSE	FALSE	Protein of unknown function	AT1G15780.1|none|none
MD03G1045400	FALSE	FALSE	FALSE	FALSE	FALSE	FALSE	FALSE	FALSE	FALSE	FALSE	FALSE	FALSE	TRUE	Protein of unknown function	AT1G15780.1|none|none
MD03G1045500	FALSE	FALSE	FALSE	FALSE	FALSE	FALSE	FALSE	FALSE	FALSE	FALSE	FALSE	FALSE	TRUE	Protein of unknown function	AT1G15780.1|none|none
MD03G1045600	FALSE	FALSE	FALSE	FALSE	FALSE	FALSE	FALSE	FALSE	FALSE	FALSE	FALSE	FALSE	FALSE	Protein of unknown function	AT1G15780.1|none|none
MD03G1045800	FALSE	FALSE	FALSE	FALSE	FALSE	FALSE	FALSE	FALSE	FALSE	FALSE	FALSE	FALSE	FALSE	Protein of unknown function	AT1G15780.1|none|none
MD03G1045900	FALSE	FALSE	FALSE	FALSE	FALSE	FALSE	FALSE	FALSE	FALSE	FALSE	FALSE	FALSE	FALSE	Protein of unknown function	AT1G15780.1|none|none
MD03G1046000	FALSE	FALSE	FALSE	FALSE	FALSE	FALSE	FALSE	FALSE	FALSE	FALSE	FALSE	FALSE	FALSE	Protein of unknown function	AT1G15780.1|none|none
MD03G1046100	FALSE	FALSE	FALSE	FALSE	FALSE	FALSE	FALSE	FALSE	FALSE	FALSE	FALSE	FALSE	FALSE	WUS-interacting protein 2	AT3G15880.2|TPR4,WSIP2|WUS-interacting protein 2
MD03G1046200	FALSE	FALSE	FALSE	FALSE	FALSE	FALSE	FALSE	FALSE	FALSE	FALSE	FALSE	FALSE	FALSE	RING/U-box superfamily protein	AT5G55970.2|none|RING/U-box superfamily protein
MD03G1046300	FALSE	FALSE	FALSE	FALSE	FALSE	FALSE	FALSE	FALSE	FALSE	FALSE	FALSE	FALSE	FALSE	farnesyl diphosphate synthase 1	AT5G47770.1|FPS1|farnesyl diphosphate synthase 1
MD03G1046500	FALSE	FALSE	FALSE	FALSE	FALSE	FALSE	FALSE	FALSE	FALSE	FALSE	FALSE	FALSE	FALSE	embryo defective 1303	AT1G56200.1|emb1303|embryo defective 1303
MD03G1047100	FALSE	FALSE	FALSE	FALSE	FALSE	FALSE	FALSE	FALSE	FALSE	FALSE	FALSE	FALSE	FALSE	WW domain-containing protein	AT3G13225.2|none|WW domain-containing protein
MD03G1047200	FALSE	FALSE	FALSE	FALSE	FALSE	FALSE	FALSE	FALSE	FALSE	FALSE	FALSE	FALSE	FALSE	Protein kinase family protein with leucine-rich repeat domain	AT1G35710.1|none|Protein kinase family protein with leucine-rich repeat domain
MD03G1047300	FALSE	FALSE	FALSE	FALSE	FALSE	FALSE	FALSE	FALSE	FALSE	FALSE	FALSE	FALSE	FALSE	Protein of unknown function	AT1G17690.1|NOF1|none
MD03G1047600	FALSE	FALSE	FALSE	FALSE	FALSE	FALSE	FALSE	FALSE	FALSE	FALSE	FALSE	FALSE	FALSE	calcineurin B-like 3	AT4G26570.1|ATCBL3,CBL3|calcineurin B-like 3
MD03G1047700	FALSE	FALSE	FALSE	FALSE	FALSE	FALSE	FALSE	FALSE	FALSE	FALSE	FALSE	FALSE	FALSE	HEAT SHOCK PROTEIN 81.4	AT5G56000.1|AtHsp90.4,Hsp81.4|HEAT SHOCK PROTEIN 81.4
MD03G1048000	FALSE	FALSE	FALSE	FALSE	FALSE	FALSE	FALSE	FALSE	FALSE	FALSE	FALSE	FALSE	TRUE	FKBP-like peptidyl-prolyl cis-trans isomerase family protein	AT4G26555.1|none|FKBP-like peptidyl-prolyl cis-trans isomerase family protein
MD03G1048400	FALSE	FALSE	FALSE	FALSE	FALSE	FALSE	FALSE	FALSE	FALSE	FALSE	FALSE	FALSE	FALSE	Got1/Sft2-like vescicle transport protein family	AT4G26550.1|none|Got1/Sft2-like vescicle transport protein family
MD03G1048600	FALSE	FALSE	FALSE	FALSE	FALSE	FALSE	FALSE	FALSE	FALSE	FALSE	FALSE	FALSE	FALSE	regulatory protein RecX family protein	AT3G13226.1|none|regulatory protein RecX family protein
MD03G1048800	FALSE	FALSE	FALSE	FALSE	FALSE	FALSE	FALSE	FALSE	FALSE	FALSE	FALSE	FALSE	FALSE	uridine kinase-like 4	AT4G26510.2|UKL4|uridine kinase-like 4
MD03G1048900	FALSE	FALSE	FALSE	FALSE	FALSE	FALSE	FALSE	FALSE	FALSE	FALSE	FALSE	FALSE	FALSE	Aldolase superfamily protein	AT4G26530.2|none|Aldolase superfamily protein
MD03G1049000	FALSE	FALSE	FALSE	FALSE	FALSE	FALSE	FALSE	FALSE	FALSE	FALSE	FALSE	FALSE	FALSE	NA	none|none|none
MD03G1049100	FALSE	FALSE	FALSE	FALSE	FALSE	FALSE	FALSE	FALSE	FALSE	FALSE	FALSE	FALSE	TRUE	NA	none|none|none
MD03G1049200	FALSE	FALSE	FALSE	FALSE	FALSE	FALSE	FALSE	FALSE	FALSE	FALSE	FALSE	FALSE	TRUE	Copper transport protein family	AT4G05030.1|none|Copper transport protein family
MD03G1049800	FALSE	FALSE	FALSE	FALSE	FALSE	FALSE	FALSE	FALSE	FALSE	FALSE	FALSE	FALSE	FALSE	Copper transport protein family	AT3G20180.1|none|Copper transport protein family
MD03G1050000	FALSE	FALSE	FALSE	FALSE	FALSE	FALSE	FALSE	FALSE	FALSE	FALSE	FALSE	FALSE	FALSE	BTB/POZ domain-containing protein	AT1G55760.1|none|BTB/POZ domain-containing protein
MD03G1050200	FALSE	FALSE	FALSE	FALSE	FALSE	FALSE	FALSE	FALSE	FALSE	FALSE	FALSE	FALSE	FALSE	RNA-binding KH domain-containing protein	AT3G13230.1|none|RNA-binding KH domain-containing protein
MD03G1050500	FALSE	FALSE	FALSE	FALSE	FALSE	FALSE	FALSE	FALSE	FALSE	FALSE	FALSE	FALSE	FALSE	ubiquitin family protein	AT3G13235.3|none|ubiquitin family protein
MD03G1050700	FALSE	FALSE	FALSE	FALSE	FALSE	FALSE	FALSE	FALSE	FALSE	FALSE	FALSE	FALSE	TRUE	Transducin/WD40 repeat-like superfamily protein	AT3G13300.1|VCS|Transducin/WD40 repeat-like superfamily protein
MD03G1050800	FALSE	FALSE	FALSE	FALSE	FALSE	FALSE	FALSE	FALSE	FALSE	FALSE	FALSE	FALSE	FALSE	seed imbibition 1	AT1G55740.1|AtSIP1,SIP1|seed imbibition 1
MD03G1051600	FALSE	FALSE	FALSE	FALSE	FALSE	FALSE	FALSE	FALSE	FALSE	FALSE	FALSE	FALSE	FALSE	cation exchanger 5	AT1G55730.1|ATCAX5,CAX5|cation exchanger 5
MD03G1052200	FALSE	FALSE	FALSE	FALSE	FALSE	FALSE	FALSE	FALSE	FALSE	FALSE	FALSE	FALSE	FALSE	amino acid permease 7	AT5G23810.1|AAP7|amino acid permease 7
MD03G1052300	FALSE	FALSE	FALSE	FALSE	FALSE	FALSE	FALSE	FALSE	FALSE	FALSE	FALSE	FALSE	FALSE	proteasome activating protein 200	AT3G13330.1|PA200|proteasome activating protein 200
MD03G1052500	FALSE	FALSE	FALSE	FALSE	FALSE	FALSE	FALSE	FALSE	FALSE	FALSE	FALSE	FALSE	FALSE	cystatin B	AT3G12490.1|ATCYS6,ATCYSB,CYSB|cystatin B
MD03G1052900	FALSE	FALSE	FALSE	FALSE	FALSE	FALSE	FALSE	FALSE	FALSE	FALSE	FALSE	FALSE	FALSE	plastid developmental protein DAG	AT2G35240.1|none|plastid developmental protein DAG, putative
MD03G1053100	FALSE	FALSE	FALSE	FALSE	FALSE	FALSE	FALSE	FALSE	FALSE	FALSE	FALSE	FALSE	TRUE	RNA-binding KH domain-containing protein	AT5G56140.1|none|RNA-binding KH domain-containing protein
MD03G1053200	FALSE	FALSE	FALSE	FALSE	FALSE	FALSE	FALSE	FALSE	FALSE	FALSE	FALSE	FALSE	FALSE	NA	none|none|none
MD03G1053500	FALSE	FALSE	FALSE	FALSE	FALSE	FALSE	FALSE	FALSE	FALSE	FALSE	FALSE	FALSE	FALSE	RNA-binding KH domain-containing protein	AT4G26480.1|none|RNA-binding KH domain-containing protein
MD03G1054500	FALSE	FALSE	TRUE	FALSE	FALSE	FALSE	FALSE	FALSE	FALSE	FALSE	FALSE	FALSE	FALSE	Calcium-binding EF-hand family protein	AT4G26470.1|none|Calcium-binding EF-hand family protein
MD03G1054600	FALSE	FALSE	FALSE	FALSE	FALSE	FALSE	FALSE	FALSE	FALSE	FALSE	FALSE	FALSE	TRUE	ubiquitin-conjugating enzyme 10	AT1G64230.2|UBC28|ubiquitin-conjugating enzyme 28
MD03G1054700	FALSE	FALSE	FALSE	FALSE	FALSE	FALSE	FALSE	FALSE	FALSE	FALSE	FALSE	FALSE	FALSE	Sec14p-like phosphatidylinositol transfer family protein	AT1G55690.2|none|Sec14p-like phosphatidylinositol transfer family protein
MD03G1054900	FALSE	FALSE	FALSE	FALSE	FALSE	FALSE	FALSE	FALSE	FALSE	FALSE	FALSE	FALSE	TRUE	LORELEI-LIKE-GPI-ANCHORED PROTEIN 1	AT5G56170.1|LLG1|LORELEI-LIKE-GPI-ANCHORED PROTEIN 1
MD03G1055200	FALSE	FALSE	FALSE	FALSE	FALSE	FALSE	FALSE	FALSE	FALSE	FALSE	FALSE	FALSE	FALSE	Tetratricopeptide repeat (TPR)-like superfamily protein	AT5G66520.1|none|Tetratricopeptide repeat (TPR)-like superfamily protein
MD03G1055400	FALSE	FALSE	FALSE	FALSE	FALSE	FALSE	FALSE	FALSE	FALSE	FALSE	FALSE	FALSE	FALSE	actin-related protein 8	AT5G56180.1|ARP8,ATARP8|actin-related protein 8
MD03G1055700	FALSE	FALSE	FALSE	FALSE	FALSE	FALSE	FALSE	FALSE	FALSE	FALSE	FALSE	FALSE	FALSE	Transducin/WD40 repeat-like superfamily protein	AT3G13340.2|none|Transducin/WD40 repeat-like superfamily protein
MD03G1056500	FALSE	FALSE	TRUE	FALSE	FALSE	FALSE	FALSE	FALSE	FALSE	FALSE	FALSE	FALSE	FALSE	photosystem I subunit G	AT1G55670.1|PSAG|photosystem I subunit G
MD03G1056600	FALSE	FALSE	FALSE	FALSE	FALSE	FALSE	FALSE	FALSE	FALSE	FALSE	FALSE	FALSE	FALSE	HMG (high mobility group) box protein with ARID/BRIGHT DNA-binding domain	AT3G13350.1|none|HMG (high mobility group) box protein with ARID/BRIGHT DNA-binding domain
MD03G1056700	FALSE	FALSE	FALSE	FALSE	FALSE	FALSE	FALSE	FALSE	FALSE	FALSE	FALSE	FALSE	FALSE	WPP domain interacting protein 1	AT4G26455.1|WIP1|WPP domain interacting protein 1
MD03G1056800	FALSE	FALSE	FALSE	FALSE	FALSE	FALSE	FALSE	FALSE	FALSE	FALSE	FALSE	FALSE	FALSE	INVOLVED IN: biological process unknown	AT5G56240.2|none|none
MD03G1057400	FALSE	FALSE	FALSE	FALSE	FALSE	FALSE	FALSE	FALSE	FALSE	FALSE	FALSE	FALSE	FALSE	Protein of unknown function	AT4G26450.1|none|none
MD03G1057700	FALSE	FALSE	FALSE	FALSE	FALSE	FALSE	FALSE	FALSE	FALSE	FALSE	FALSE	FALSE	FALSE	WUS-interacting protein 2	AT3G15880.2|TPR4,WSIP2|WUS-interacting protein 2
MD03G1058000	FALSE	FALSE	FALSE	FALSE	FALSE	FALSE	FALSE	FALSE	FALSE	FALSE	FALSE	FALSE	FALSE	chloride channel F	AT1G55620.2|ATCLC-F,CLC-F,CLCF|chloride channel F
MD03G1058100	FALSE	FALSE	FALSE	FALSE	FALSE	FALSE	FALSE	FALSE	FALSE	FALSE	FALSE	FALSE	FALSE	WRKY DNA-binding protein 2	AT5G56270.1|ATWRKY2,WRKY2|WRKY DNA-binding protein 2
MD03G1058200	FALSE	FALSE	FALSE	FALSE	FALSE	FALSE	FALSE	FALSE	FALSE	FALSE	FALSE	FALSE	TRUE	BRI1 like	AT1G55610.1|BRL1|BRI1 like
MD03G1058300	FALSE	FALSE	FALSE	FALSE	FALSE	FALSE	FALSE	FALSE	FALSE	FALSE	FALSE	FALSE	FALSE	NB-ARC domain-containing disease resistance protein	AT3G14470.1|none|NB-ARC domain-containing disease resistance protein
MD03G1058400	FALSE	FALSE	FALSE	FALSE	FALSE	FALSE	FALSE	FALSE	FALSE	FALSE	FALSE	FALSE	FALSE	COP9 signalosome subunit 6A	AT5G56280.1|CSN6A|COP9 signalosome subunit 6A
MD03G1058800	FALSE	FALSE	FALSE	FALSE	FALSE	FALSE	FALSE	FALSE	FALSE	FALSE	FALSE	FALSE	FALSE	peroxin 5	AT5G56290.1|ATPEX5,PEX5|peroxin 5
MD03G1059200	FALSE	FALSE	TRUE	FALSE	FALSE	FALSE	FALSE	TRUE	FALSE	FALSE	FALSE	FALSE	FALSE	Protein phosphatase 2C family protein	AT1G16220.1|none|Protein phosphatase 2C family protein
MD03G1059600	FALSE	FALSE	FALSE	FALSE	FALSE	FALSE	FALSE	FALSE	FALSE	FALSE	FALSE	FALSE	FALSE	Cystathionine beta-synthase (CBS) family protein	AT5G10860.1|none|Cystathionine beta-synthase (CBS) family protein
MD03G1059700	FALSE	FALSE	FALSE	FALSE	FALSE	FALSE	FALSE	FALSE	FALSE	FALSE	FALSE	FALSE	FALSE	TRAM	AT4G10360.1|none|TRAM, LAG1 and CLN8 (TLC) lipid-sensing domain containing protein
MD03G1059900	FALSE	FALSE	TRUE	FALSE	FALSE	FALSE	FALSE	FALSE	FALSE	FALSE	FALSE	FALSE	FALSE	Protein of unknown function (DUF607)	AT1G09575.1|none|Protein of unknown function (DUF607)
MD03G1060200	FALSE	FALSE	FALSE	FALSE	FALSE	FALSE	FALSE	FALSE	FALSE	FALSE	FALSE	FALSE	FALSE	RECQ helicase L4B	AT1G60930.1|ATRECQ4B,RECQ4B,RECQL4B|RECQ helicase L4B
MD03G1060300	FALSE	FALSE	FALSE	FALSE	FALSE	FALSE	FALSE	FALSE	FALSE	FALSE	FALSE	FALSE	FALSE	FRAGILE HISTIDINE TRIAD	AT5G58240.1|FHIT|FRAGILE HISTIDINE TRIAD
MD03G1060900	FALSE	FALSE	FALSE	FALSE	FALSE	FALSE	FALSE	FALSE	FALSE	FALSE	FALSE	FALSE	FALSE	Protein of unknown function	AT5G58250.1|none|none
MD03G1062200	FALSE	FALSE	FALSE	FALSE	FALSE	FALSE	FALSE	FALSE	FALSE	FALSE	FALSE	FALSE	FALSE	Tetratricopeptide repeat (TPR)-like superfamily protein	AT5G51340.1|none|Tetratricopeptide repeat (TPR)-like superfamily protein
MD03G1062500	FALSE	FALSE	FALSE	FALSE	FALSE	FALSE	FALSE	FALSE	FALSE	FALSE	FALSE	FALSE	FALSE	oxidoreductases	AT5G58260.1|none|oxidoreductases, acting on NADH or NADPH, quinone or similar compound as acceptor
MD03G1062600	FALSE	FALSE	FALSE	FALSE	FALSE	FALSE	FALSE	FALSE	FALSE	FALSE	FALSE	FALSE	FALSE	ABC transporter of the mitochondrion 3	AT5G58270.1|ATATM3,ATM3,STA1|ABC transporter of the mitochondrion 3
MD03G1062900	FALSE	FALSE	FALSE	FALSE	FALSE	FALSE	FALSE	FALSE	FALSE	FALSE	FALSE	FALSE	FALSE	Protein of unknown function	AT2G30530.1|none|none
MD03G1063100	FALSE	FALSE	FALSE	FALSE	FALSE	FALSE	FALSE	FALSE	FALSE	FALSE	FALSE	FALSE	FALSE	RNA-binding KH domain-containing protein	AT3G08620.1|none|RNA-binding KH domain-containing protein
MD03G1063900	FALSE	FALSE	FALSE	FALSE	FALSE	FALSE	FALSE	FALSE	FALSE	FALSE	FALSE	FALSE	FALSE	NB-ARC domain-containing disease resistance protein	AT3G14470.1|none|NB-ARC domain-containing disease resistance protein
MD03G1064200	FALSE	FALSE	FALSE	FALSE	FALSE	FALSE	FALSE	FALSE	FALSE	FALSE	FALSE	FALSE	FALSE	Ribosomal protein L16p/L10e family protein	AT1G26910.1|RPL10B|Ribosomal protein L16p/L10e family protein
MD03G1064800	FALSE	FALSE	FALSE	FALSE	FALSE	FALSE	FALSE	FALSE	FALSE	FALSE	FALSE	FALSE	FALSE	Leucine-rich repeat protein kinase family protein	AT5G37450.1|none|Leucine-rich repeat protein kinase family protein
MD03G1064900	FALSE	FALSE	FALSE	FALSE	FALSE	FALSE	FALSE	FALSE	FALSE	FALSE	FALSE	FALSE	TRUE	Leucine-rich repeat protein kinase family protein	AT1G06840.1|none|Leucine-rich repeat protein kinase family protein
MD03G1065200	FALSE	FALSE	FALSE	FALSE	FALSE	FALSE	FALSE	FALSE	FALSE	FALSE	FALSE	FALSE	FALSE	Phototropic-responsive NPH3 family protein	AT2G30520.1|RPT2|Phototropic-responsive NPH3 family protein
MD03G1065600	FALSE	FALSE	FALSE	FALSE	FALSE	FALSE	FALSE	FALSE	FALSE	FALSE	FALSE	FALSE	FALSE	regulatory particle triple-A ATPase 3	AT5G58290.1|RPT3|regulatory particle triple-A ATPase 3
MD03G1065900	FALSE	FALSE	FALSE	FALSE	FALSE	FALSE	FALSE	FALSE	FALSE	FALSE	FALSE	FALSE	FALSE	LRR and NB-ARC domains-containing disease resistance protein	AT3G14460.1|none|LRR and NB-ARC domains-containing disease resistance protein
MD03G1066000	FALSE	FALSE	FALSE	FALSE	FALSE	FALSE	FALSE	FALSE	FALSE	FALSE	FALSE	FALSE	FALSE	NB-ARC domain-containing disease resistance protein	AT3G14460.1|none|LRR and NB-ARC domains-containing disease resistance protein
MD03G1067100	FALSE	FALSE	FALSE	FALSE	FALSE	FALSE	FALSE	FALSE	FALSE	FALSE	FALSE	FALSE	TRUE	ubiquitin-conjugating enzyme 10	AT5G41700.2|ATUBC8,UBC8|ubiquitin conjugating enzyme 8
MD03G1067200	FALSE	FALSE	FALSE	FALSE	FALSE	FALSE	FALSE	FALSE	FALSE	FALSE	FALSE	FALSE	FALSE	eukaryotic translation initiation factor 2 beta subunit	AT5G20920.2|EIF2 BETA,EMB1401|eukaryotic translation initiation factor 2 beta subunit
MD03G1067300	FALSE	FALSE	FALSE	FALSE	FALSE	FALSE	FALSE	FALSE	FALSE	FALSE	FALSE	FALSE	TRUE	methyl esterase 17	AT3G10870.1|ATMES17,MES17|methyl esterase 17
MD03G1067500	FALSE	FALSE	TRUE	FALSE	FALSE	FALSE	FALSE	TRUE	FALSE	FALSE	FALSE	FALSE	TRUE	Kinase interacting (KIP1-like) family protein	AT5G58320.2|none|Kinase interacting (KIP1-like) family protein
MD03G1068400	FALSE	FALSE	FALSE	FALSE	FALSE	FALSE	FALSE	FALSE	FALSE	FALSE	FALSE	FALSE	FALSE	Ubiquinol-cytochrome c reductase complex 6.7 kDa protein	none|none|none
MD03G1068500	FALSE	FALSE	FALSE	FALSE	FALSE	FALSE	FALSE	FALSE	FALSE	FALSE	FALSE	FALSE	FALSE	DEA(D/H)-box RNA helicase family protein	AT1G55150.1|none|DEA(D/H)-box RNA helicase family protein
MD03G1068700	FALSE	FALSE	FALSE	FALSE	FALSE	FALSE	FALSE	FALSE	FALSE	FALSE	FALSE	FALSE	FALSE	HSI2-like 1	AT2G30470.1|HSI2,VAL1|high-level expression of sugar-inducible gene 2
MD03G1068900	FALSE	FALSE	FALSE	FALSE	FALSE	FALSE	FALSE	FALSE	FALSE	FALSE	FALSE	FALSE	FALSE	myb-like HTH transcriptional regulator family protein	AT1G15720.1|TRFL5|TRF-like 5
MD03G1069500	FALSE	FALSE	FALSE	FALSE	FALSE	FALSE	FALSE	FALSE	FALSE	FALSE	FALSE	FALSE	FALSE	Insulinase (Peptidase family M16) family protein	AT1G06900.1|none|Insulinase (Peptidase family M16) family protein
MD03G1069900	FALSE	FALSE	FALSE	FALSE	FALSE	FALSE	FALSE	FALSE	FALSE	FALSE	FALSE	FALSE	FALSE	NB-ARC domain-containing disease resistance protein	AT3G14460.1|none|LRR and NB-ARC domains-containing disease resistance protein
MD03G1070000	FALSE	FALSE	FALSE	FALSE	FALSE	FALSE	FALSE	FALSE	FALSE	FALSE	FALSE	FALSE	FALSE	nodulin MtN21 /EamA-like transporter family protein	AT1G06890.2|none|nodulin MtN21 /EamA-like transporter family protein
MD03G1070100	FALSE	FALSE	FALSE	FALSE	FALSE	FALSE	FALSE	FALSE	FALSE	FALSE	FALSE	FALSE	FALSE	Ribosomal protein S26e family protein	AT2G40510.1|none|Ribosomal protein S26e family protein
MD03G1070200	FALSE	FALSE	FALSE	FALSE	FALSE	FALSE	FALSE	FALSE	FALSE	FALSE	FALSE	FALSE	FALSE	PAP/OAS1 substrate-binding domain superfamily	AT3G51620.2|none|PAP/OAS1 substrate-binding domain superfamily
MD03G1070600	FALSE	FALSE	FALSE	FALSE	FALSE	FALSE	FALSE	FALSE	FALSE	FALSE	FALSE	FALSE	FALSE	with no lysine (K) kinase 4	AT5G58350.1|WNK4,ZIK2|with no lysine (K) kinase 4
MD03G1070700	FALSE	FALSE	FALSE	FALSE	FALSE	FALSE	FALSE	FALSE	FALSE	FALSE	FALSE	FALSE	FALSE	NA	none|none|none
MD03G1070800	FALSE	FALSE	TRUE	FALSE	FALSE	FALSE	FALSE	TRUE	FALSE	FALSE	FALSE	FALSE	FALSE	FAD/NAD(P)-binding oxidoreductase family protein	AT3G09580.1|none|FAD/NAD(P)-binding oxidoreductase family protein
MD03G1070900	FALSE	FALSE	FALSE	FALSE	FALSE	FALSE	FALSE	FALSE	FALSE	FALSE	FALSE	FALSE	FALSE	SOS3-interacting protein 4	AT2G30360.1|CIPK11,PKS5,SIP4,SNRK3.22|SOS3-interacting protein 4
MD03G1071600	FALSE	FALSE	FALSE	FALSE	FALSE	FALSE	FALSE	FALSE	FALSE	FALSE	FALSE	FALSE	FALSE	Methyltransferase-related protein	AT5G58375.1|none|Methyltransferase-related protein
MD03G1071800	FALSE	FALSE	FALSE	FALSE	FALSE	FALSE	FALSE	FALSE	FALSE	FALSE	FALSE	FALSE	FALSE	Excinuclease ABC	AT2G30350.2|none|Excinuclease ABC, C subunit, N-terminal
MD03G1072000	FALSE	FALSE	FALSE	FALSE	FALSE	FALSE	FALSE	FALSE	FALSE	FALSE	FALSE	FALSE	FALSE	Mitochondrial substrate carrier family protein	AT2G30160.1|none|Mitochondrial substrate carrier family protein
MD03G1072100	FALSE	FALSE	FALSE	FALSE	FALSE	FALSE	FALSE	FALSE	FALSE	FALSE	FALSE	FALSE	FALSE	Protein of unknown function	AT1G07020.1|none|none
MD03G1072200	FALSE	FALSE	FALSE	FALSE	FALSE	FALSE	FALSE	FALSE	FALSE	FALSE	FALSE	FALSE	FALSE	Tetratricopeptide repeat (TPR)-like superfamily protein	AT5G58450.1|none|Tetratricopeptide repeat (TPR)-like superfamily protein
MD03G1072300	FALSE	FALSE	FALSE	FALSE	FALSE	FALSE	FALSE	FALSE	FALSE	FALSE	FALSE	FALSE	FALSE	sorting nexin 2B	AT5G07120.1|SNX2b|sorting nexin 2B
MD03G1072400	FALSE	FALSE	FALSE	FALSE	FALSE	FALSE	FALSE	FALSE	FALSE	FALSE	FALSE	FALSE	FALSE	prenylated RAB acceptor 1.B1	AT3G56110.1|PRA1.B1|prenylated RAB acceptor 1.B1
MD03G1072500	FALSE	FALSE	FALSE	FALSE	FALSE	FALSE	FALSE	FALSE	FALSE	FALSE	FALSE	FALSE	FALSE	exocyst subunit exo70 family protein B1	AT5G58430.1|ATEXO70B1,EXO70B1|exocyst subunit exo70 family protein B1
MD03G1072600	FALSE	FALSE	FALSE	FALSE	FALSE	FALSE	FALSE	FALSE	FALSE	FALSE	FALSE	FALSE	FALSE	WRKY DNA-binding protein 33	AT2G38470.1|ATWRKY33,WRKY33|WRKY DNA-binding protein 33
MD03G1072800	FALSE	FALSE	FALSE	FALSE	FALSE	FALSE	FALSE	FALSE	FALSE	FALSE	FALSE	FALSE	FALSE	U2 small nuclear ribonucleoprotein B	AT2G30260.1|U2B\'\'|U2 small nuclear ribonucleoprotein B
MD03G1072900	FALSE	FALSE	FALSE	FALSE	FALSE	FALSE	FALSE	FALSE	FALSE	FALSE	FALSE	FALSE	FALSE	mitochondrial 28S ribosomal protein S29-related	AT1G16870.1|none|mitochondrial 28S ribosomal protein S29-related
MD03G1073500	FALSE	FALSE	FALSE	FALSE	FALSE	FALSE	FALSE	FALSE	FALSE	FALSE	FALSE	FALSE	FALSE	HEAT/U-box domain-containing protein	AT5G58410.1|none|HEAT/U-box domain-containing protein
MD03G1073700	FALSE	FALSE	FALSE	FALSE	FALSE	FALSE	FALSE	FALSE	FALSE	FALSE	FALSE	FALSE	FALSE	Protein of unknown function (DUF567)	AT2G30270.1|none|Protein of unknown function (DUF567)
MD03G1073800	FALSE	FALSE	FALSE	FALSE	FALSE	FALSE	FALSE	FALSE	FALSE	FALSE	FALSE	FALSE	TRUE	RNA-directed DNA methylation 4	AT2G30280.1|DMS4,RDM4|RNA-directed DNA methylation 4
MD03G1074000	FALSE	FALSE	FALSE	FALSE	FALSE	FALSE	FALSE	FALSE	FALSE	FALSE	FALSE	FALSE	FALSE	Major facilitator superfamily protein	AT2G30300.1|none|Major facilitator superfamily protein
MD03G1074100	FALSE	FALSE	FALSE	FALSE	FALSE	FALSE	FALSE	FALSE	FALSE	FALSE	FALSE	FALSE	FALSE	translocon at the inner envelope membrane of chloroplasts 110	AT1G06950.1|ATTIC110,TIC110|translocon at the inner envelope membrane of chloroplasts 110
MD03G1076200	FALSE	FALSE	FALSE	FALSE	FALSE	FALSE	FALSE	FALSE	FALSE	FALSE	FALSE	FALSE	FALSE	Peroxidase superfamily protein	AT5G05340.1|none|Peroxidase superfamily protein
MD03G1076700	FALSE	FALSE	FALSE	FALSE	FALSE	FALSE	FALSE	FALSE	FALSE	FALSE	FALSE	FALSE	FALSE	SOS3-interacting protein 1	AT5G58380.1|CIPK10,PKS2,SIP1,SNRK3.8|SOS3-interacting protein 1
MD03G1076900	FALSE	FALSE	FALSE	FALSE	FALSE	FALSE	FALSE	FALSE	FALSE	FALSE	FALSE	FALSE	FALSE	UDP-Glycosyltransferase superfamily protein	AT2G30150.1|none|UDP-Glycosyltransferase superfamily protein
MD03G1077300	FALSE	FALSE	FALSE	FALSE	FALSE	FALSE	FALSE	FALSE	FALSE	FALSE	FALSE	FALSE	FALSE	CCT motif family protein	AT1G07050.1|none|CCT motif family protein
MD03G1077400	FALSE	FALSE	FALSE	FALSE	FALSE	FALSE	FALSE	FALSE	FALSE	FALSE	FALSE	FALSE	FALSE	Protein of unknown function	AT2G30120.2|none|none
MD03G1077700	FALSE	FALSE	FALSE	FALSE	FALSE	FALSE	FALSE	FALSE	FALSE	FALSE	FALSE	FALSE	FALSE	TBP-associated factor 15	AT1G50300.1|TAF15|TBP-associated factor 15
MD03G1077800	FALSE	FALSE	TRUE	FALSE	FALSE	FALSE	FALSE	TRUE	FALSE	FALSE	FALSE	FALSE	FALSE	Ribosomal protein S4 (RPS4A) family protein	AT5G58420.1|none|Ribosomal protein S4 (RPS4A) family protein
MD03G1077900	FALSE	FALSE	FALSE	FALSE	FALSE	FALSE	FALSE	FALSE	FALSE	FALSE	FALSE	FALSE	FALSE	Protein of unknown function	AT2G30105.1|none|none
MD03G1078000	FALSE	FALSE	FALSE	FALSE	FALSE	FALSE	FALSE	FALSE	FALSE	FALSE	FALSE	FALSE	FALSE	Leucine-rich repeat protein kinase family protein	AT5G45840.2|none|Leucine-rich repeat protein kinase family protein
MD03G1078300	FALSE	FALSE	FALSE	FALSE	FALSE	FALSE	FALSE	FALSE	FALSE	FALSE	FALSE	FALSE	FALSE	tetratricopeptide repeat (TPR)-containing protein	AT3G51770.2|ATEOL1,ETO1|tetratricopeptide repeat (TPR)-containing protein
MD03G1078500	FALSE	FALSE	FALSE	FALSE	FALSE	FALSE	FALSE	FALSE	FALSE	FALSE	FALSE	FALSE	FALSE	pentatricopeptide (PPR) repeat-containing protein	AT2G30100.1|none|pentatricopeptide (PPR) repeat-containing protein
MD03G1079000	FALSE	FALSE	FALSE	FALSE	FALSE	FALSE	FALSE	FALSE	FALSE	FALSE	FALSE	FALSE	FALSE	Phosphatidate cytidylyltransferase family protein	AT5G58560.1|none|Phosphatidate cytidylyltransferase family protein
MD03G1079600	FALSE	FALSE	TRUE	FALSE	FALSE	FALSE	FALSE	TRUE	FALSE	FALSE	FALSE	FALSE	FALSE	Protein of unknown function	AT5G58575.1|none|none
MD03G1079900	FALSE	FALSE	FALSE	FALSE	FALSE	FALSE	FALSE	FALSE	FALSE	FALSE	FALSE	FALSE	FALSE	BCL-2-associated athanogene 4	AT3G51780.1|ATBAG4,BAG4|BCL-2-associated athanogene 4
MD03G1080000	FALSE	FALSE	FALSE	FALSE	FALSE	FALSE	FALSE	FALSE	FALSE	FALSE	FALSE	FALSE	FALSE	ZIP metal ion transporter family	AT2G30080.1|ATZIP6,ZIP6|ZIP metal ion transporter family
MD03G1080100	FALSE	FALSE	FALSE	FALSE	FALSE	FALSE	FALSE	FALSE	FALSE	FALSE	FALSE	FALSE	FALSE	fructose-2	AT1G07110.1|ATF2KP,F2KP,FKFBP|fructose-2,6-bisphosphatase
MD03G1080200	FALSE	FALSE	FALSE	FALSE	FALSE	FALSE	FALSE	FALSE	FALSE	FALSE	FALSE	FALSE	FALSE	NA	none|none|none
MD03G1080600	FALSE	FALSE	FALSE	FALSE	FALSE	FALSE	FALSE	FALSE	FALSE	FALSE	FALSE	FALSE	FALSE	Pleckstrin homology (PH) domain superfamily protein	AT2G30060.1|none|Pleckstrin homology (PH) domain superfamily protein
MD03G1080700	FALSE	FALSE	FALSE	FALSE	FALSE	FALSE	FALSE	FALSE	FALSE	FALSE	FALSE	FALSE	FALSE	Protein phosphatase 2C family protein	AT1G07160.1|none|Protein phosphatase 2C family protein
MD03G1080800	FALSE	FALSE	TRUE	FALSE	FALSE	FALSE	FALSE	FALSE	FALSE	FALSE	FALSE	FALSE	FALSE	Protein of unknown function (DUF3317)	AT2G30942.1|none|Protein of unknown function (DUF3317)
MD03G1081000	FALSE	FALSE	FALSE	FALSE	FALSE	FALSE	FALSE	FALSE	FALSE	FALSE	FALSE	FALSE	TRUE	glutamine-dependent asparagine synthase 1	AT3G47340.1|ASN1,AT-ASN1,DIN6|glutamine-dependent asparagine synthase 1
MD03G1081100	FALSE	FALSE	FALSE	FALSE	FALSE	FALSE	FALSE	FALSE	FALSE	FALSE	FALSE	FALSE	TRUE	alternative NAD(P)H dehydrogenase 2	AT2G29990.1|NDA2|alternative NAD(P)H dehydrogenase 2
MD03G1081200	FALSE	FALSE	FALSE	FALSE	FALSE	FALSE	FALSE	FALSE	FALSE	FALSE	FALSE	FALSE	FALSE	SELT-like protein precursor	AT3G47300.1|SELT|SELT-like protein precursor
MD03G1081500	FALSE	FALSE	FALSE	FALSE	FALSE	FALSE	FALSE	FALSE	FALSE	FALSE	FALSE	FALSE	TRUE	NB-ARC domain-containing disease resistance protein	AT3G14470.1|none|NB-ARC domain-containing disease resistance protein
MD03G1081700	FALSE	FALSE	FALSE	FALSE	FALSE	FALSE	FALSE	FALSE	FALSE	FALSE	FALSE	FALSE	FALSE	SELT-like protein precursor	AT3G47300.1|SELT|SELT-like protein precursor
MD03G1081800	FALSE	FALSE	FALSE	FALSE	FALSE	FALSE	FALSE	FALSE	FALSE	FALSE	FALSE	FALSE	TRUE	zinc finger (CCCH-type) family protein	AT5G58620.1|none|zinc finger (CCCH-type) family protein
MD03G1081900	FALSE	FALSE	FALSE	FALSE	FALSE	FALSE	FALSE	FALSE	FALSE	FALSE	FALSE	FALSE	FALSE	Double Clp-N motif-containing P-loop nucleoside triphosphate hydrolases superfamily protein	AT1G07200.2|none|Double Clp-N motif-containing P-loop nucleoside triphosphate hydrolases superfamily protein
MD03G1082100	FALSE	FALSE	FALSE	FALSE	FALSE	FALSE	FALSE	FALSE	FALSE	FALSE	FALSE	FALSE	FALSE	Ribosomal protein S18	AT1G07210.1|none|Ribosomal protein S18
MD03G1082600	FALSE	FALSE	FALSE	FALSE	FALSE	FALSE	FALSE	FALSE	FALSE	FALSE	FALSE	FALSE	FALSE	phospholipase C 2	AT3G08510.2|ATPLC2,PLC2|phospholipase C 2
MD03G1082800	FALSE	FALSE	FALSE	FALSE	FALSE	FALSE	FALSE	FALSE	FALSE	FALSE	FALSE	FALSE	FALSE	beta glucosidase 13	AT5G44640.1|BGLU13|beta glucosidase 13
MD03G1083100	FALSE	FALSE	TRUE	FALSE	FALSE	FALSE	FALSE	TRUE	FALSE	FALSE	FALSE	FALSE	FALSE	Arabidopsis thaliana protein of unknown function (DUF821)	AT1G07220.1|none|Arabidopsis thaliana protein of unknown function (DUF821)
MD03G1083600	FALSE	FALSE	FALSE	FALSE	FALSE	FALSE	FALSE	FALSE	FALSE	FALSE	FALSE	FALSE	TRUE	RING/U-box superfamily protein	AT5G01450.1|none|RING/U-box superfamily protein
MD03G1084600	FALSE	FALSE	FALSE	FALSE	FALSE	FALSE	FALSE	FALSE	FALSE	FALSE	FALSE	FALSE	FALSE	cyclophilin 5	AT2G29960.1|ATCYP5,CYP19-4,CYP5|cyclophilin 5
MD03G1084700	FALSE	FALSE	FALSE	FALSE	FALSE	FALSE	FALSE	FALSE	FALSE	FALSE	FALSE	FALSE	FALSE	mitogen-activated protein kinase kinase kinase 3	AT1G53570.2|MAP3KA,MAPKKK3|mitogen-activated protein kinase kinase kinase 3
MD03G1085100	FALSE	FALSE	FALSE	FALSE	FALSE	FALSE	FALSE	FALSE	FALSE	FALSE	FALSE	FALSE	FALSE	smr (Small MutS Related) domain-containing protein	AT5G58720.1|none|smr (Small MutS Related) domain-containing protein
MD03G1085200	FALSE	FALSE	FALSE	FALSE	FALSE	FALSE	FALSE	FALSE	FALSE	FALSE	FALSE	FALSE	FALSE	pfkB-like carbohydrate kinase family protein	AT5G58730.1|none|pfkB-like carbohydrate kinase family protein
MD03G1085500	FALSE	FALSE	FALSE	FALSE	FALSE	FALSE	FALSE	FALSE	FALSE	FALSE	FALSE	FALSE	FALSE	HSP20-like chaperones superfamily protein	AT5G58740.1|none|HSP20-like chaperones superfamily protein
MD03G1085700	FALSE	FALSE	FALSE	FALSE	FALSE	FALSE	FALSE	FALSE	FALSE	FALSE	FALSE	FALSE	FALSE	cation exchanger 3	AT3G51860.1|ATCAX3,ATHCX1,CAX1-LIKE,CAX3|cation exchanger 3
MD03G1086000	FALSE	FALSE	FALSE	FALSE	FALSE	FALSE	FALSE	FALSE	FALSE	FALSE	FALSE	FALSE	TRUE	RING/U-box superfamily protein	AT3G47160.1|none|RING/U-box superfamily protein
MD03G1086100	FALSE	FALSE	FALSE	FALSE	FALSE	FALSE	FALSE	FALSE	FALSE	FALSE	FALSE	FALSE	FALSE	non-specific phospholipase C1	AT1G07230.1|NPC1|non-specific phospholipase C1
MD03G1086200	FALSE	FALSE	FALSE	FALSE	FALSE	FALSE	FALSE	FALSE	FALSE	FALSE	FALSE	FALSE	FALSE	villin-like 1	AT2G29890.1|ATVLN1,VLN1|villin-like 1
MD03G1086300	FALSE	FALSE	FALSE	FALSE	FALSE	FALSE	FALSE	FALSE	FALSE	FALSE	FALSE	FALSE	FALSE	RNA recognition motif (RRM)-containing protein	AT3G47120.1|none|RNA recognition motif (RRM)-containing protein
MD03G1086500	FALSE	FALSE	FALSE	FALSE	FALSE	FALSE	FALSE	FALSE	FALSE	FALSE	FALSE	FALSE	FALSE	Tetratricopeptide repeat (TPR)-like superfamily protein	AT2G29760.1|OTP81|Tetratricopeptide repeat (TPR)-like superfamily protein
MD03G1086600	FALSE	FALSE	FALSE	FALSE	FALSE	FALSE	FALSE	FALSE	FALSE	FALSE	FALSE	FALSE	FALSE	NB-ARC domain-containing disease resistance protein	AT3G14470.1|none|NB-ARC domain-containing disease resistance protein
MD03G1086800	FALSE	FALSE	FALSE	FALSE	FALSE	FALSE	FALSE	FALSE	FALSE	FALSE	FALSE	FALSE	FALSE	RING/U-box superfamily protein	AT1G47570.1|none|RING/U-box superfamily protein
MD03G1086900	FALSE	FALSE	FALSE	FALSE	FALSE	FALSE	FALSE	FALSE	FALSE	FALSE	FALSE	FALSE	FALSE	Quinone reductase family protein	AT5G58800.1|none|Quinone reductase family protein
MD03G1087000	FALSE	FALSE	FALSE	FALSE	FALSE	FALSE	FALSE	FALSE	FALSE	FALSE	FALSE	FALSE	FALSE	anthranilate synthase 2	AT2G29690.1|ASA2,ATHANSYNAB|anthranilate synthase 2
MD03G1087100	FALSE	FALSE	FALSE	FALSE	FALSE	FALSE	FALSE	FALSE	FALSE	FALSE	FALSE	FALSE	FALSE	Leucine-rich repeat protein kinase family protein	AT3G47570.1|none|Leucine-rich repeat protein kinase family protein
MD03G1087300	FALSE	FALSE	FALSE	FALSE	FALSE	FALSE	FALSE	FALSE	FALSE	FALSE	FALSE	FALSE	FALSE	Tetratricopeptide repeat (TPR)-like superfamily protein	AT1G07280.1|none|Tetratricopeptide repeat (TPR)-like superfamily protein
MD03G1087900	FALSE	FALSE	TRUE	FALSE	FALSE	FALSE	FALSE	TRUE	FALSE	FALSE	FALSE	FALSE	TRUE	NA	none|none|none
MD03G1088100	FALSE	FALSE	FALSE	FALSE	FALSE	FALSE	FALSE	FALSE	FALSE	FALSE	FALSE	FALSE	FALSE	phosphate transporter 4	AT2G29650.1|ANTR1,PHT4;1|phosphate transporter 4;1
MD03G1088200	FALSE	FALSE	FALSE	FALSE	FALSE	FALSE	FALSE	FALSE	FALSE	FALSE	FALSE	FALSE	FALSE	Protein of unknown function	AT3G47070.1|none|none
MD03G1088300	FALSE	FALSE	FALSE	FALSE	FALSE	FALSE	FALSE	FALSE	FALSE	FALSE	FALSE	FALSE	FALSE	ribosomal protein L4	AT1G07320.1|RPL4|ribosomal protein L4
MD03G1088500	FALSE	FALSE	FALSE	FALSE	FALSE	FALSE	FALSE	FALSE	FALSE	FALSE	FALSE	FALSE	FALSE	thiaminC	AT2G29630.1|PY,THIC|thiaminC
MD03G1088700	FALSE	FALSE	FALSE	FALSE	FALSE	FALSE	FALSE	FALSE	FALSE	FALSE	FALSE	FALSE	FALSE	FTSH protease 9	AT5G58870.1|ftsh9|FTSH protease 9
MD03G1088800	FALSE	FALSE	FALSE	FALSE	FALSE	FALSE	FALSE	FALSE	FALSE	FALSE	FALSE	FALSE	FALSE	Duplicated homeodomain-like superfamily protein	AT2G38090.1|none|Duplicated homeodomain-like superfamily protein
MD03G1089100	FALSE	FALSE	FALSE	FALSE	FALSE	FALSE	FALSE	FALSE	FALSE	FALSE	FALSE	FALSE	FALSE	peptide transporter 1	AT3G54140.1|ATPTR1,PTR1|peptide transporter 1
MD03G1089200	FALSE	FALSE	FALSE	FALSE	FALSE	FALSE	FALSE	FALSE	FALSE	FALSE	FALSE	FALSE	FALSE	peptide transporter 1	AT3G54140.1|ATPTR1,PTR1|peptide transporter 1
MD03G1089300	FALSE	FALSE	FALSE	FALSE	FALSE	FALSE	FALSE	FALSE	FALSE	FALSE	FALSE	FALSE	FALSE	Thioesterase superfamily protein	AT2G29590.1|none|Thioesterase superfamily protein
MD03G1089700	FALSE	FALSE	FALSE	FALSE	FALSE	FALSE	FALSE	FALSE	FALSE	FALSE	FALSE	FALSE	FALSE	Thioesterase superfamily protein	AT2G29590.1|none|Thioesterase superfamily protein
MD03G1089800	FALSE	FALSE	FALSE	FALSE	FALSE	FALSE	FALSE	FALSE	FALSE	FALSE	FALSE	FALSE	FALSE	calmodulin-binding receptor-like cytoplasmic kinase 1	AT5G58940.1|CRCK1|calmodulin-binding receptor-like cytoplasmic kinase 1
MD03G1089900	FALSE	FALSE	FALSE	FALSE	FALSE	FALSE	FALSE	FALSE	FALSE	FALSE	FALSE	FALSE	FALSE	alpha-glucan phosphorylase 2	AT3G46970.1|ATPHS2,PHS2|alpha-glucan phosphorylase 2
MD03G1090000	FALSE	FALSE	FALSE	FALSE	FALSE	FALSE	FALSE	FALSE	FALSE	FALSE	FALSE	FALSE	FALSE	RNA helicase	AT3G46960.1|none|RNA helicase, ATP-dependent, SK12/DOB1 protein
MD03G1090100	FALSE	FALSE	FALSE	FALSE	FALSE	FALSE	FALSE	FALSE	FALSE	FALSE	FALSE	FALSE	FALSE	maternal effect embryo arrest 59	AT4G37300.1|MEE59|maternal effect embryo arrest 59
MD03G1090200	FALSE	FALSE	FALSE	FALSE	FALSE	FALSE	FALSE	FALSE	FALSE	FALSE	FALSE	FALSE	FALSE	proliferating cell nuclear antigen 2	AT2G29570.1|ATPCNA2,PCNA2|proliferating cell nuclear antigen 2
MD03G1090700	FALSE	FALSE	FALSE	FALSE	FALSE	FALSE	FALSE	FALSE	FALSE	FALSE	FALSE	FALSE	FALSE	NA	AT2G29560.1|ENOC|cytosolic enolase
MD03G1091100	FALSE	FALSE	FALSE	FALSE	FALSE	FALSE	FALSE	FALSE	FALSE	FALSE	FALSE	FALSE	FALSE	Neutral/alkaline non-lysosomal ceramidase	AT1G07380.1|none|Neutral/alkaline non-lysosomal ceramidase
MD03G1092200	FALSE	FALSE	FALSE	FALSE	FALSE	FALSE	FALSE	FALSE	FALSE	FALSE	FALSE	FALSE	FALSE	Protein of unknown function (DUF674)	AT5G01150.1|none|Protein of unknown function (DUF674)
MD03G1092700	FALSE	FALSE	FALSE	FALSE	FALSE	FALSE	FALSE	FALSE	FALSE	FALSE	FALSE	FALSE	FALSE	NA	none|none|none
MD03G1093300	FALSE	FALSE	FALSE	FALSE	FALSE	FALSE	FALSE	FALSE	FALSE	FALSE	FALSE	FALSE	FALSE	tubulin beta 8	AT5G23860.2|TUB8|tubulin beta 8
MD03G1093500	FALSE	FALSE	FALSE	FALSE	FALSE	FALSE	FALSE	FALSE	FALSE	FALSE	FALSE	FALSE	TRUE	Protein of unknown function	AT5G52370.1|none|none
MD03G1094200	FALSE	FALSE	FALSE	FALSE	FALSE	FALSE	FALSE	FALSE	FALSE	FALSE	FALSE	FALSE	TRUE	acetyl CoA:(Z)-3-hexen-1-ol acetyltransferase	AT3G03480.1|CHAT|acetyl CoA:(Z)-3-hexen-1-ol acetyltransferase
MD03G1094700	FALSE	FALSE	FALSE	FALSE	FALSE	FALSE	FALSE	FALSE	FALSE	FALSE	FALSE	FALSE	FALSE	RING/FYVE/PHD zinc finger superfamily protein	AT5G05830.1|none|RING/FYVE/PHD zinc finger superfamily protein
MD03G1094800	FALSE	FALSE	FALSE	FALSE	FALSE	FALSE	FALSE	FALSE	FALSE	FALSE	FALSE	FALSE	FALSE	Tim10/DDP family zinc finger protein	AT2G29530.2|TIM10|Tim10/DDP family zinc finger protein
MD03G1094900	FALSE	FALSE	FALSE	FALSE	FALSE	FALSE	FALSE	FALSE	FALSE	FALSE	FALSE	FALSE	FALSE	Protein kinase protein with tetratricopeptide repeat domain	AT5G59010.1|none|Protein kinase protein with tetratricopeptide repeat domain
MD03G1095100	FALSE	FALSE	FALSE	FALSE	FALSE	FALSE	FALSE	FALSE	FALSE	FALSE	FALSE	FALSE	FALSE	Protein kinase protein with tetratricopeptide repeat domain	AT5G59010.1|none|Protein kinase protein with tetratricopeptide repeat domain
MD03G1095300	FALSE	FALSE	FALSE	FALSE	FALSE	FALSE	FALSE	FALSE	FALSE	FALSE	FALSE	FALSE	FALSE	Arabidopsis Inositol phosphorylceramide synthase 3	AT2G29525.3|AtIPCS3|Arabidopsis Inositol phosphorylceramide synthase 3
MD03G1096000	FALSE	FALSE	FALSE	FALSE	FALSE	FALSE	FALSE	FALSE	FALSE	FALSE	FALSE	FALSE	FALSE	Protein of unknown function (DUF3527)	AT5G59020.1|none|Protein of unknown function (DUF3527)
MD03G1096100	FALSE	FALSE	FALSE	FALSE	FALSE	FALSE	FALSE	FALSE	FALSE	FALSE	FALSE	FALSE	FALSE	NB-ARC domain-containing disease resistance protein	AT4G27220.1|none|NB-ARC domain-containing disease resistance protein
MD03G1096200	FALSE	FALSE	FALSE	FALSE	FALSE	FALSE	FALSE	FALSE	FALSE	FALSE	FALSE	FALSE	FALSE	TTF-type zinc finger protein with HAT dimerisation domain	AT1G19260.1|none|TTF-type zinc finger protein with HAT dimerisation domain
MD03G1096300	FALSE	FALSE	FALSE	FALSE	FALSE	FALSE	FALSE	FALSE	FALSE	FALSE	FALSE	FALSE	FALSE	HSP20-like chaperones superfamily protein	AT1G07400.1|none|HSP20-like chaperones superfamily protein
MD03G1096400	FALSE	FALSE	FALSE	FALSE	FALSE	FALSE	FALSE	FALSE	FALSE	FALSE	FALSE	FALSE	FALSE	UDP-glucosyl transferase 76E2	AT5G59590.1|UGT76E2|UDP-glucosyl transferase 76E2
MD03G1096600	FALSE	FALSE	FALSE	FALSE	FALSE	FALSE	FALSE	FALSE	FALSE	FALSE	FALSE	FALSE	FALSE	UDP-glucosyl transferase 76E2	AT5G59590.1|UGT76E2|UDP-glucosyl transferase 76E2
MD03G1096800	FALSE	FALSE	FALSE	FALSE	FALSE	FALSE	FALSE	FALSE	FALSE	FALSE	FALSE	FALSE	FALSE	Ctr copper transporter family	AT2G26975.1|none|Ctr copper transporter family
MD03G1096900	FALSE	FALSE	FALSE	FALSE	FALSE	FALSE	FALSE	FALSE	FALSE	FALSE	FALSE	FALSE	FALSE	Protein of unknown function	AT5G59050.1|none|none
MD03G1097000	FALSE	FALSE	FALSE	FALSE	FALSE	FALSE	FALSE	FALSE	FALSE	FALSE	FALSE	FALSE	FALSE	Adenine nucleotide alpha hydrolases-like superfamily protein	AT3G53990.1|none|Adenine nucleotide alpha hydrolases-like superfamily protein
MD03G1097200	FALSE	FALSE	FALSE	FALSE	FALSE	FALSE	FALSE	FALSE	FALSE	FALSE	FALSE	FALSE	FALSE	Encodes a protein involved in salt tolerance	AT5G02020.1|none|none
MD03G1097700	FALSE	FALSE	FALSE	FALSE	FALSE	FALSE	FALSE	FALSE	FALSE	FALSE	FALSE	FALSE	FALSE	disease resistance protein (TIR-NBS-LRR class)	AT3G25510.1|none|disease resistance protein (TIR-NBS-LRR class), putative
MD03G1098000	FALSE	FALSE	FALSE	FALSE	FALSE	FALSE	FALSE	FALSE	FALSE	FALSE	FALSE	FALSE	FALSE	BTB/POZ domain-containing protein	AT5G59140.1|none|BTB/POZ domain-containing protein
MD03G1098100	FALSE	FALSE	FALSE	FALSE	FALSE	FALSE	FALSE	FALSE	FALSE	FALSE	FALSE	FALSE	FALSE	RAB GTPase homolog A2B	AT1G07410.1|ATRAB-A2B,ATRABA2B,RAB-A2B,RABA2b|RAB GTPase homolog A2B
MD03G1098400	FALSE	FALSE	FALSE	FALSE	FALSE	FALSE	FALSE	FALSE	FALSE	FALSE	FALSE	FALSE	FALSE	NA	none|none|none
MD03G1098800	FALSE	FALSE	FALSE	FALSE	FALSE	FALSE	FALSE	FALSE	FALSE	FALSE	FALSE	FALSE	FALSE	sterol 4-alpha-methyl-oxidase 2-1	AT1G07420.1|ATSMO2,SMO2-1|sterol 4-alpha-methyl-oxidase 2-1
MD03G1099000	FALSE	FALSE	FALSE	FALSE	FALSE	FALSE	FALSE	FALSE	FALSE	FALSE	FALSE	FALSE	FALSE	NAD(P)-binding Rossmann-fold superfamily protein	AT1G07440.1|none|NAD(P)-binding Rossmann-fold superfamily protein
MD03G1099100	FALSE	FALSE	FALSE	FALSE	FALSE	FALSE	FALSE	FALSE	FALSE	FALSE	FALSE	FALSE	FALSE	NAD(P)-binding Rossmann-fold superfamily protein	AT1G07440.1|none|NAD(P)-binding Rossmann-fold superfamily protein
MD03G1099200	FALSE	FALSE	FALSE	FALSE	FALSE	FALSE	FALSE	FALSE	FALSE	FALSE	FALSE	FALSE	FALSE	plastid transcriptionally active 16	AT3G46780.1|PTAC16|plastid transcriptionally active 16
MD03G1099900	FALSE	FALSE	FALSE	FALSE	FALSE	FALSE	FALSE	FALSE	FALSE	FALSE	FALSE	FALSE	FALSE	splicing factor PWI domain-containing protein	AT2G29210.1|none|splicing factor PWI domain-containing protein
MD03G1100000	FALSE	FALSE	FALSE	FALSE	FALSE	FALSE	FALSE	FALSE	FALSE	FALSE	FALSE	FALSE	FALSE	Transcription factor IIA	AT1G07480.1|none|Transcription factor IIA, alpha/beta subunit
MD03G1100400	FALSE	FALSE	FALSE	FALSE	FALSE	FALSE	FALSE	FALSE	FALSE	FALSE	FALSE	FALSE	FALSE	rubisco activase	AT2G39730.1|RCA|rubisco activase
MD03G1100500	FALSE	FALSE	FALSE	FALSE	FALSE	FALSE	FALSE	FALSE	FALSE	FALSE	FALSE	FALSE	FALSE	translocon at the outer envelope membrane of chloroplasts 75-III	AT3G46740.1|MAR1,TOC75-III|translocon at the outer envelope membrane of chloroplasts 75-III
MD03G1100600	FALSE	FALSE	FALSE	FALSE	FALSE	FALSE	FALSE	FALSE	FALSE	FALSE	FALSE	FALSE	FALSE	Chaperone DnaJ-domain superfamily protein	AT5G59610.1|none|Chaperone DnaJ-domain superfamily protein
MD03G1100700	FALSE	FALSE	FALSE	FALSE	FALSE	FALSE	FALSE	FALSE	FALSE	FALSE	FALSE	FALSE	FALSE	Homeodomain-like superfamily protein	AT3G46640.2|LUX,PCL1|Homeodomain-like superfamily protein
MD03G1100900	FALSE	FALSE	FALSE	FALSE	FALSE	FALSE	FALSE	FALSE	FALSE	FALSE	FALSE	FALSE	FALSE	Protein of unknown function	AT2G29180.1|none|none
MD03G1101100	FALSE	FALSE	TRUE	FALSE	FALSE	FALSE	FALSE	TRUE	FALSE	FALSE	FALSE	FALSE	TRUE	pumilio 1	AT2G29200.1|APUM1,PUM1|pumilio 1
MD03G1102300	FALSE	FALSE	FALSE	FALSE	FALSE	FALSE	FALSE	FALSE	FALSE	FALSE	FALSE	FALSE	FALSE	zinc finger (C3HC4-type RING finger) family protein	AT3G46620.1|none|zinc finger (C3HC4-type RING finger) family protein
MD03G1102500	FALSE	FALSE	FALSE	FALSE	FALSE	FALSE	FALSE	FALSE	FALSE	FALSE	FALSE	FALSE	FALSE	NA	none|none|none
MD03G1103100	FALSE	FALSE	FALSE	FALSE	FALSE	FALSE	FALSE	FALSE	FALSE	FALSE	FALSE	FALSE	FALSE	NA	none|none|none
MD03G1103200	FALSE	FALSE	FALSE	FALSE	FALSE	FALSE	FALSE	FALSE	FALSE	FALSE	FALSE	FALSE	FALSE	cytochrome P450	AT2G29090.2|CYP707A2|cytochrome P450, family 707, subfamily A, polypeptide 2
MD03G1103300	FALSE	FALSE	FALSE	FALSE	FALSE	FALSE	FALSE	FALSE	FALSE	FALSE	FALSE	FALSE	FALSE	protein C-terminal S-isoprenylcysteine carboxyl O-methyltransferases	AT5G59500.1|none|protein C-terminal S-isoprenylcysteine carboxyl O-methyltransferases
MD03G1103600	FALSE	FALSE	FALSE	FALSE	FALSE	FALSE	FALSE	FALSE	FALSE	FALSE	FALSE	FALSE	FALSE	FTSH protease 10	AT1G07510.1|ftsh10|FTSH protease 10
MD03G1103900	FALSE	FALSE	FALSE	FALSE	FALSE	FALSE	FALSE	FALSE	FALSE	FALSE	FALSE	FALSE	FALSE	Haloacid dehalogenase-like hydrolase (HAD) superfamily protein	AT5G59480.1|none|Haloacid dehalogenase-like hydrolase (HAD) superfamily protein
MD03G1104900	FALSE	FALSE	FALSE	FALSE	FALSE	FALSE	FALSE	FALSE	FALSE	FALSE	FALSE	FALSE	FALSE	Ubiquitin fusion degradation UFD1 family protein	AT2G29070.2|none|Ubiquitin fusion degradation UFD1 family protein
MD03G1105000	FALSE	FALSE	FALSE	FALSE	FALSE	FALSE	FALSE	FALSE	FALSE	FALSE	FALSE	FALSE	FALSE	scarecrow-like transcription factor 11 (SCL11)	AT5G59460.1|none|scarecrow-like transcription factor 11 (SCL11)
MD03G1105400	FALSE	FALSE	FALSE	FALSE	FALSE	FALSE	FALSE	FALSE	FALSE	FALSE	FALSE	FALSE	FALSE	GRAS family transcription factor	AT1G07530.1|ATGRAS2,GRAS2,SCL14|SCARECROW-like 14
MD03G1106200	FALSE	FALSE	FALSE	FALSE	FALSE	FALSE	FALSE	FALSE	FALSE	FALSE	FALSE	FALSE	FALSE	GRAS family transcription factor	AT1G07530.1|ATGRAS2,GRAS2,SCL14|SCARECROW-like 14
MD03G1106800	FALSE	FALSE	FALSE	FALSE	FALSE	FALSE	FALSE	FALSE	FALSE	FALSE	FALSE	FALSE	FALSE	SCARECROW-like 14	AT1G07530.1|ATGRAS2,GRAS2,SCL14|SCARECROW-like 14
MD03G1107300	FALSE	FALSE	FALSE	FALSE	FALSE	FALSE	FALSE	FALSE	FALSE	FALSE	FALSE	FALSE	FALSE	SCARECROW-like 14	AT1G07530.1|ATGRAS2,GRAS2,SCL14|SCARECROW-like 14
MD03G1107400	FALSE	FALSE	FALSE	FALSE	FALSE	FALSE	FALSE	FALSE	FALSE	FALSE	FALSE	FALSE	FALSE	SCARECROW-like 14	AT1G07530.1|ATGRAS2,GRAS2,SCL14|SCARECROW-like 14
MD03G1107600	FALSE	FALSE	FALSE	FALSE	FALSE	FALSE	FALSE	FALSE	FALSE	FALSE	FALSE	FALSE	FALSE	TRF-like 2	AT1G07540.1|TRFL2|TRF-like 2
MD03G1107700	FALSE	FALSE	FALSE	FALSE	FALSE	FALSE	FALSE	FALSE	FALSE	FALSE	FALSE	FALSE	FALSE	OSBP(oxysterol binding protein)-related protein 3C	AT5G59420.1|ORP3C|OSBP(oxysterol binding protein)-related protein 3C
MD03G1107900	FALSE	FALSE	TRUE	FALSE	FALSE	FALSE	FALSE	FALSE	FALSE	FALSE	FALSE	FALSE	FALSE	Rab5-interacting family protein	AT5G59410.1|none|Rab5-interacting family protein
MD03G1108000	FALSE	FALSE	FALSE	FALSE	FALSE	FALSE	FALSE	FALSE	FALSE	FALSE	FALSE	FALSE	FALSE	Protein of unknown function	AT5G59400.1|none|none
MD03G1108200	FALSE	FALSE	FALSE	FALSE	FALSE	FALSE	FALSE	FALSE	FALSE	FALSE	FALSE	FALSE	FALSE	NA	AT2G39700.1|ATEXP4,ATEXPA4,ATHEXP ALPHA 1.6,EXPA4|expansin A4
MD03G1108400	FALSE	FALSE	FALSE	FALSE	FALSE	FALSE	FALSE	FALSE	FALSE	FALSE	FALSE	FALSE	FALSE	Glucose-methanol-choline (GMC) oxidoreductase family protein	AT1G73050.1|none|Glucose-methanol-choline (GMC) oxidoreductase family protein
MD03G1108500	FALSE	FALSE	FALSE	FALSE	FALSE	FALSE	FALSE	FALSE	FALSE	FALSE	FALSE	FALSE	FALSE	Protein kinase superfamily protein	AT1G07570.1|APK1,APK1A|Protein kinase superfamily protein
MD03G1109400	FALSE	FALSE	FALSE	FALSE	FALSE	FALSE	FALSE	FALSE	FALSE	FALSE	FALSE	FALSE	FALSE	methyl-CPG-binding domain 6	AT5G59380.1|ATMBD6,MBD6|methyl-CPG-binding domain 6
MD03G1109800	FALSE	FALSE	FALSE	FALSE	FALSE	FALSE	FALSE	FALSE	FALSE	FALSE	FALSE	FALSE	FALSE	CAX interacting protein 4	AT2G28910.1|CXIP4|CAX interacting protein 4
MD03G1109900	FALSE	FALSE	FALSE	FALSE	FALSE	FALSE	FALSE	FALSE	FALSE	FALSE	FALSE	FALSE	FALSE	outer plastid envelope protein 16-1	AT2G28900.1|ATOEP16-1,ATOEP16-L,OEP16,OEP16-1|outer plastid envelope protein 16-1
MD03G1110000	FALSE	FALSE	FALSE	FALSE	FALSE	FALSE	FALSE	FALSE	FALSE	FALSE	FALSE	FALSE	FALSE	Ankyrin repeat family protein	AT4G03500.1|none|Ankyrin repeat family protein
MD03G1110100	FALSE	FALSE	FALSE	FALSE	FALSE	FALSE	FALSE	FALSE	FALSE	FALSE	FALSE	FALSE	FALSE	NA	none|none|none
MD03G1110300	FALSE	FALSE	FALSE	FALSE	FALSE	FALSE	FALSE	FALSE	FALSE	FALSE	FALSE	FALSE	FALSE	pol-like 5	AT1G07630.1|PLL5|pol-like 5
MD03G1110500	FALSE	FALSE	FALSE	FALSE	FALSE	FALSE	FALSE	FALSE	FALSE	FALSE	FALSE	FALSE	FALSE	ENTH/VHS family protein	AT3G46540.1|none|ENTH/VHS family protein
MD03G1111600	FALSE	FALSE	FALSE	FALSE	FALSE	FALSE	FALSE	FALSE	FALSE	FALSE	FALSE	FALSE	FALSE	ENTH/VHS family protein	AT3G46540.1|none|ENTH/VHS family protein
MD03G1111700	FALSE	FALSE	FALSE	FALSE	FALSE	FALSE	FALSE	FALSE	FALSE	FALSE	FALSE	FALSE	FALSE	U-box domain-containing protein kinase family protein	AT2G45910.1|none|U-box domain-containing protein kinase family protein
MD03G1111800	FALSE	FALSE	FALSE	FALSE	FALSE	FALSE	FALSE	FALSE	FALSE	FALSE	FALSE	FALSE	FALSE	actin-11	AT3G12110.1|ACT11|actin-11
MD03G1112200	FALSE	FALSE	TRUE	FALSE	FALSE	FALSE	FALSE	FALSE	FALSE	FALSE	FALSE	FALSE	TRUE	Protein of unknown function	AT5G02440.1|none|none
MD03G1112500	FALSE	FALSE	FALSE	FALSE	FALSE	FALSE	FALSE	FALSE	FALSE	FALSE	FALSE	FALSE	FALSE	XB3 ortholog 1 in Arabidopsis thaliana	AT2G28840.1|XBAT31|XB3 ortholog 1 in Arabidopsis thaliana
MD03G1112600	FALSE	FALSE	FALSE	FALSE	FALSE	FALSE	FALSE	FALSE	FALSE	FALSE	FALSE	FALSE	FALSE	Ankyrin repeat family protein with DHHC zinc finger domain	AT2G14255.1|none|Ankyrin repeat family protein with DHHC zinc finger domain
MD03G1112700	FALSE	FALSE	FALSE	FALSE	FALSE	FALSE	FALSE	FALSE	FALSE	FALSE	FALSE	FALSE	FALSE	plant U-box 13	AT3G46510.1|ATPUB13,PUB13|plant U-box 13
MD03G1112800	FALSE	FALSE	FALSE	FALSE	FALSE	FALSE	FALSE	FALSE	FALSE	FALSE	FALSE	FALSE	FALSE	OBF-binding protein 3	AT3G55370.2|OBP3|OBF-binding protein 3
MD03G1112900	FALSE	FALSE	FALSE	FALSE	FALSE	FALSE	FALSE	FALSE	FALSE	FALSE	FALSE	FALSE	FALSE	SEC14 cytosolic factor family protein / phosphoglyceride transfer family protein	AT3G46450.1|none|SEC14 cytosolic factor family protein / phosphoglyceride transfer family protein
MD03G1113000	FALSE	FALSE	TRUE	FALSE	FALSE	FALSE	FALSE	FALSE	FALSE	FALSE	FALSE	FALSE	FALSE	UDP-XYL synthase 6	AT2G28760.2|UXS6|UDP-XYL synthase 6
MD03G1114300	FALSE	FALSE	FALSE	FALSE	FALSE	FALSE	FALSE	FALSE	FALSE	FALSE	FALSE	FALSE	FALSE	Protein of unknown function	AT3G46430.1|none|none
MD03G1114400	FALSE	FALSE	FALSE	FALSE	FALSE	FALSE	FALSE	FALSE	FALSE	FALSE	FALSE	FALSE	FALSE	Histone superfamily protein	AT1G07660.1|none|Histone superfamily protein
MD03G1114500	FALSE	FALSE	FALSE	FALSE	FALSE	FALSE	FALSE	FALSE	FALSE	FALSE	FALSE	FALSE	FALSE	RNA-binding (RRM/RBD/RNP motifs) family protein	AT5G59950.5|none|RNA-binding (RRM/RBD/RNP motifs) family protein
MD03G1114800	FALSE	FALSE	FALSE	FALSE	FALSE	FALSE	FALSE	FALSE	FALSE	FALSE	FALSE	FALSE	FALSE	Histone superfamily protein	AT3G45980.1|H2B,HTB9|Histone superfamily protein
MD03G1115300	FALSE	FALSE	FALSE	FALSE	FALSE	FALSE	FALSE	FALSE	FALSE	FALSE	FALSE	FALSE	FALSE	actin depolymerizing factor 4	AT5G59890.1|ADF4,ATADF4|actin depolymerizing factor 4
MD03G1115500	FALSE	FALSE	FALSE	FALSE	FALSE	FALSE	FALSE	FALSE	FALSE	FALSE	FALSE	FALSE	FALSE	histone H2A 12	AT5G02560.1|HTA12|histone H2A 12
MD03G1116100	FALSE	FALSE	FALSE	FALSE	FALSE	FALSE	FALSE	FALSE	FALSE	FALSE	FALSE	FALSE	FALSE	RNA-binding (RRM/RBD/RNP motifs) family protein	AT3G46020.1|none|RNA-binding (RRM/RBD/RNP motifs) family protein
MD03G1116200	FALSE	FALSE	FALSE	FALSE	FALSE	FALSE	FALSE	FALSE	FALSE	FALSE	FALSE	FALSE	FALSE	Histone superfamily protein	AT3G45980.1|H2B,HTB9|Histone superfamily protein
MD03G1116300	FALSE	FALSE	FALSE	FALSE	FALSE	FALSE	FALSE	FALSE	FALSE	FALSE	FALSE	FALSE	FALSE	Ribosomal protein S8 family protein	AT1G07770.1|RPS15A|ribosomal protein S15A
MD03G1116700	FALSE	FALSE	FALSE	FALSE	FALSE	FALSE	FALSE	FALSE	FALSE	FALSE	FALSE	FALSE	FALSE	Ras-related small GTP-binding family protein	AT5G59840.1|none|Ras-related small GTP-binding family protein
MD03G1116800	FALSE	FALSE	FALSE	FALSE	FALSE	FALSE	FALSE	FALSE	FALSE	FALSE	FALSE	FALSE	FALSE	Protein of unknown function	AT5G59830.1|none|none
MD03G1117100	FALSE	FALSE	FALSE	FALSE	FALSE	FALSE	FALSE	FALSE	FALSE	FALSE	FALSE	FALSE	FALSE	myb domain protein 48	AT3G46130.4|ATMYB48,ATMYB48-1,ATMYB48-2,ATMYB48-3,MYB48|myb domain protein 48
MD03G1117300	FALSE	FALSE	FALSE	FALSE	FALSE	FALSE	FALSE	FALSE	FALSE	FALSE	FALSE	FALSE	FALSE	Protein-tyrosine phosphatase-like	AT5G59770.1|none|Protein-tyrosine phosphatase-like, PTPLA
MD03G1117400	FALSE	FALSE	FALSE	FALSE	FALSE	FALSE	FALSE	FALSE	FALSE	FALSE	FALSE	FALSE	FALSE	Protein of unknown function (DUF1635)	AT2G28690.1|none|Protein of unknown function (DUF1635)
MD03G1117500	FALSE	FALSE	FALSE	FALSE	FALSE	FALSE	FALSE	FALSE	FALSE	FALSE	FALSE	FALSE	FALSE	ribosomal protein L23AB	AT3G55280.1|RPL23AB|ribosomal protein L23AB
MD03G1117600	FALSE	FALSE	FALSE	FALSE	FALSE	FALSE	FALSE	FALSE	FALSE	FALSE	FALSE	FALSE	FALSE	DHBP synthase RibB-like alpha/beta domain	AT5G59750.1|none|DHBP synthase RibB-like alpha/beta domain;GTP cyclohydrolase II
MD03G1117700	FALSE	FALSE	FALSE	FALSE	FALSE	FALSE	FALSE	FALSE	FALSE	FALSE	FALSE	FALSE	FALSE	UDP-N-acetylglucosamine (UAA) transporter family	AT5G59740.1|none|UDP-N-acetylglucosamine (UAA) transporter family
MD03G1117900	FALSE	FALSE	FALSE	FALSE	FALSE	FALSE	FALSE	FALSE	FALSE	FALSE	FALSE	FALSE	FALSE	RmlC-like cupins superfamily protein	AT2G28680.1|none|RmlC-like cupins superfamily protein
MD03G1118000	FALSE	FALSE	FALSE	FALSE	FALSE	FALSE	FALSE	FALSE	FALSE	FALSE	FALSE	FALSE	FALSE	NA	none|none|none
MD03G1118100	FALSE	FALSE	FALSE	FALSE	FALSE	FALSE	FALSE	FALSE	FALSE	FALSE	FALSE	FALSE	FALSE	Ribosomal L29 family protein	AT2G39390.1|none|Ribosomal L29 family protein
MD03G1118200	FALSE	FALSE	FALSE	FALSE	FALSE	FALSE	FALSE	FALSE	FALSE	FALSE	FALSE	FALSE	FALSE	3-ketoacyl-CoA synthase 12	AT2G28630.1|KCS12|3-ketoacyl-CoA synthase 12
MD03G1118400	FALSE	FALSE	FALSE	FALSE	FALSE	FALSE	FALSE	FALSE	FALSE	FALSE	FALSE	FALSE	FALSE	Ankyrin repeat family protein	AT1G07710.1|none|Ankyrin repeat family protein
MD03G1118500	FALSE	FALSE	FALSE	FALSE	FALSE	FALSE	FALSE	FALSE	FALSE	FALSE	FALSE	FALSE	FALSE	Protein of unknown function	AT3G46220.1|none|none
MD03G1119100	FALSE	FALSE	FALSE	FALSE	FALSE	FALSE	FALSE	FALSE	FALSE	FALSE	FALSE	FALSE	FALSE	NOT2 / NOT3 / NOT5 family	AT1G07705.2|none|NOT2 / NOT3 / NOT5 family
MD03G1119200	FALSE	FALSE	FALSE	FALSE	FALSE	FALSE	FALSE	FALSE	FALSE	FALSE	FALSE	FALSE	FALSE	hercules receptor kinase 1	AT3G46290.1|HERK1|hercules receptor kinase 1
MD03G1119800	FALSE	FALSE	FALSE	FALSE	FALSE	FALSE	FALSE	FALSE	FALSE	FALSE	FALSE	FALSE	FALSE	GTP binding Elongation factor Tu family protein	AT1G07940.2|none|GTP binding Elongation factor Tu family protein
MD03G1119900	FALSE	FALSE	FALSE	FALSE	FALSE	FALSE	FALSE	FALSE	FALSE	FALSE	FALSE	FALSE	FALSE	GTP binding Elongation factor Tu family protein	AT1G07920.1|none|GTP binding Elongation factor Tu family protein
MD03G1120500	FALSE	FALSE	FALSE	FALSE	FALSE	FALSE	FALSE	FALSE	FALSE	FALSE	FALSE	FALSE	FALSE	PDI-like 5-1	AT1G07960.3|ATPDIL5-1,PDIL5-1|PDI-like 5-1
MD03G1120600	FALSE	FALSE	FALSE	FALSE	FALSE	FALSE	FALSE	FALSE	FALSE	FALSE	FALSE	FALSE	FALSE	Histone superfamily protein	AT3G53730.1|none|Histone superfamily protein
MD03G1120700	FALSE	FALSE	FALSE	FALSE	FALSE	FALSE	FALSE	FALSE	FALSE	FALSE	FALSE	FALSE	FALSE	Protein of unknown function	AT3G45830.1|none|none
MD03G1120800	FALSE	FALSE	FALSE	FALSE	FALSE	FALSE	FALSE	FALSE	FALSE	FALSE	FALSE	FALSE	FALSE	nuclear RNA polymerase C1	AT5G60040.1|NRPC1|nuclear RNA polymerase C1
MD03G1120900	FALSE	FALSE	FALSE	FALSE	FALSE	FALSE	FALSE	FALSE	FALSE	FALSE	FALSE	FALSE	FALSE	Protein kinase superfamily protein	AT1G07870.2|none|Protein kinase superfamily protein
MD03G1121000	FALSE	FALSE	FALSE	FALSE	FALSE	FALSE	FALSE	FALSE	FALSE	FALSE	FALSE	FALSE	FALSE	Polyketide synthase	AT3G45770.1|none|Polyketide synthase, enoylreductase family protein
MD03G1121600	FALSE	FALSE	FALSE	FALSE	FALSE	FALSE	FALSE	FALSE	FALSE	FALSE	FALSE	FALSE	FALSE	NA	none|none|none
MD03G1123700	FALSE	FALSE	FALSE	FALSE	FALSE	FALSE	FALSE	FALSE	FALSE	FALSE	FALSE	FALSE	FALSE	MAP kinase 4	AT4G01370.1|ATMPK4,MPK4|MAP kinase 4
MD03G1124000	FALSE	FALSE	FALSE	FALSE	FALSE	FALSE	FALSE	FALSE	FALSE	FALSE	FALSE	FALSE	FALSE	related to AP2.7	AT2G28550.3|RAP2.7,TOE1|related to AP2.7
MD03G1124200	FALSE	FALSE	FALSE	FALSE	FALSE	FALSE	FALSE	FALSE	FALSE	FALSE	FALSE	FALSE	FALSE	RNA binding (RRM/RBD/RNP motifs) family protein	AT5G60170.1|none|RNA binding (RRM/RBD/RNP motifs) family protein
MD03G1124300	FALSE	FALSE	FALSE	FALSE	FALSE	FALSE	FALSE	FALSE	FALSE	FALSE	FALSE	FALSE	FALSE	ascorbate peroxidase 1	AT1G07890.1|APX1,ATAPX01,ATAPX1,CS1,MEE6|ascorbate peroxidase 1
MD03G1124800	FALSE	FALSE	FALSE	FALSE	FALSE	FALSE	FALSE	FALSE	FALSE	FALSE	FALSE	FALSE	FALSE	glycolipid transfer protein 1	AT2G33470.1|ATGLTP1,GLTP1|glycolipid transfer protein 1
MD03G1125100	FALSE	FALSE	FALSE	FALSE	FALSE	FALSE	FALSE	FALSE	FALSE	FALSE	FALSE	FALSE	FALSE	mitogen-activated protein kinase 3	AT3G45640.1|ATMAPK3,ATMPK3,MPK3|mitogen-activated protein kinase 3
MD03G1125200	FALSE	FALSE	TRUE	FALSE	FALSE	FALSE	FALSE	FALSE	FALSE	FALSE	FALSE	FALSE	FALSE	calmodulin-domain protein kinase cdpk isoform 2	AT3G10660.1|ATCPK2,CPK2|calmodulin-domain protein kinase cdpk isoform 2
MD03G1125300	FALSE	FALSE	FALSE	FALSE	FALSE	FALSE	FALSE	FALSE	FALSE	FALSE	FALSE	FALSE	TRUE	vacuolar proton ATPase A1	AT2G28520.1|VHA-A1|vacuolar proton ATPase A1
MD03G1125700	FALSE	FALSE	FALSE	FALSE	FALSE	FALSE	FALSE	FALSE	FALSE	FALSE	FALSE	FALSE	FALSE	arogenate dehydratase 2	AT3G07630.1|ADT2|arogenate dehydratase 2
MD03G1125800	FALSE	FALSE	FALSE	FALSE	FALSE	FALSE	FALSE	FALSE	FALSE	FALSE	FALSE	FALSE	FALSE	Dof-type zinc finger DNA-binding family protein	AT5G60200.1|TMO6|TARGET OF MONOPTEROS 6
MD03G1127000	FALSE	FALSE	FALSE	FALSE	FALSE	FALSE	FALSE	FALSE	FALSE	FALSE	FALSE	FALSE	FALSE	Ribosomal protein S12/S23 family protein	AT5G02960.1|none|Ribosomal protein S12/S23 family protein
MD03G1127700	FALSE	FALSE	FALSE	FALSE	FALSE	FALSE	FALSE	FALSE	FALSE	FALSE	FALSE	FALSE	FALSE	tetraspanin3	AT3G45600.1|TET3|tetraspanin3
MD03G1127900	FALSE	FALSE	FALSE	FALSE	FALSE	FALSE	FALSE	FALSE	FALSE	FALSE	FALSE	FALSE	FALSE	NA	none|none|none
MD03G1128000	FALSE	FALSE	FALSE	FALSE	FALSE	FALSE	FALSE	FALSE	FALSE	FALSE	FALSE	FALSE	FALSE	LOB domain-containing protein 1	AT2G28500.1|LBD11|LOB domain-containing protein 11
MD03G1128600	FALSE	FALSE	FALSE	FALSE	FALSE	FALSE	FALSE	FALSE	FALSE	FALSE	FALSE	FALSE	FALSE	alpha/beta-Hydrolases superfamily protein	AT5G02970.1|none|alpha/beta-Hydrolases superfamily protein
MD03G1128800	FALSE	FALSE	FALSE	FALSE	FALSE	FALSE	FALSE	FALSE	FALSE	FALSE	FALSE	FALSE	FALSE	NA	none|none|none
MD03G1128900	FALSE	FALSE	FALSE	FALSE	FALSE	FALSE	FALSE	FALSE	FALSE	FALSE	FALSE	FALSE	FALSE	F-box/RNI-like superfamily protein	AT3G59200.1|none|F-box/RNI-like superfamily protein
MD03G1129000	FALSE	FALSE	FALSE	FALSE	FALSE	FALSE	FALSE	FALSE	FALSE	FALSE	FALSE	FALSE	FALSE	Protein of unknown function	AT5G60400.3|none|none
MD03G1129600	FALSE	FALSE	FALSE	FALSE	FALSE	FALSE	FALSE	FALSE	FALSE	FALSE	FALSE	FALSE	FALSE	20S proteasome beta subunit G1	AT1G56450.1|PBG1|20S proteasome beta subunit G1
MD03G1129700	FALSE	FALSE	FALSE	FALSE	FALSE	FALSE	FALSE	FALSE	FALSE	FALSE	FALSE	FALSE	FALSE	DNA-binding protein with MIZ/SP-RING zinc finger	AT5G60410.2|ATSIZ1,SIZ1|DNA-binding protein with MIZ/SP-RING zinc finger, PHD-finger and SAP domain
MD03G1129800	FALSE	FALSE	FALSE	FALSE	FALSE	FALSE	FALSE	FALSE	FALSE	FALSE	FALSE	FALSE	FALSE	general transcription factor II H2	AT1G05055.1|ATGTF2H2,GTF2H2|general transcription factor II H2
MD03G1129900	FALSE	FALSE	FALSE	FALSE	FALSE	FALSE	FALSE	FALSE	FALSE	FALSE	FALSE	FALSE	FALSE	RNA-binding (RRM/RBD/RNP motifs) family protein	AT1G09230.1|none|RNA-binding (RRM/RBD/RNP motifs) family protein
MD03G1130200	FALSE	FALSE	FALSE	FALSE	FALSE	FALSE	FALSE	FALSE	FALSE	FALSE	FALSE	FALSE	TRUE	pyridoxine biosynthesis 2	AT5G60540.1|ATPDX2,EMB2407,PDX2|pyridoxine biosynthesis 2
MD03G1130300	FALSE	FALSE	TRUE	FALSE	FALSE	FALSE	FALSE	FALSE	FALSE	FALSE	FALSE	FALSE	FALSE	beta-galactosidase 8	AT2G28470.1|BGAL8|beta-galactosidase 8
MD03G1130700	FALSE	FALSE	FALSE	FALSE	FALSE	FALSE	FALSE	FALSE	FALSE	FALSE	FALSE	FALSE	FALSE	nuclear factor Y	AT1G07980.1|NF-YC10|nuclear factor Y, subunit C10
MD03G1130900	FALSE	FALSE	FALSE	FALSE	FALSE	FALSE	FALSE	FALSE	FALSE	FALSE	FALSE	FALSE	FALSE	Transducin/WD40 repeat-like superfamily protein	AT3G53390.1|none|Transducin/WD40 repeat-like superfamily protein
MD03G1131000	FALSE	FALSE	FALSE	FALSE	FALSE	FALSE	FALSE	FALSE	FALSE	FALSE	FALSE	FALSE	FALSE	C2H2-like zinc finger protein	AT3G45260.1|none|C2H2-like zinc finger protein
MD03G1131500	FALSE	FALSE	TRUE	FALSE	FALSE	FALSE	TRUE	FALSE	FALSE	FALSE	FALSE	FALSE	FALSE	Preprotein translocase Sec	AT5G60460.1|none|Preprotein translocase Sec, Sec61-beta subunit protein
MD03G1131600	FALSE	FALSE	TRUE	FALSE	FALSE	FALSE	FALSE	FALSE	FALSE	FALSE	FALSE	FALSE	FALSE	Seven transmembrane MLO family protein	AT1G61560.1|ATMLO6,MLO6|Seven transmembrane MLO family protein
MD03G1131700	FALSE	FALSE	FALSE	FALSE	FALSE	FALSE	FALSE	FALSE	FALSE	FALSE	FALSE	FALSE	FALSE	isovaleryl-CoA-dehydrogenase	AT3G45300.1|ATIVD,IVD,IVDH|isovaleryl-CoA-dehydrogenase
MD03G1132200	FALSE	FALSE	FALSE	FALSE	FALSE	FALSE	FALSE	FALSE	FALSE	FALSE	FALSE	FALSE	FALSE	geminivirus rep interacting kinase 1	AT3G45240.1|ATSNAK2,GRIK1|geminivirus rep interacting kinase 1
MD03G1132400	FALSE	FALSE	FALSE	FALSE	FALSE	FALSE	FALSE	FALSE	FALSE	FALSE	FALSE	FALSE	FALSE	Galactose oxidase/kelch repeat superfamily protein	AT5G60570.1|none|Galactose oxidase/kelch repeat superfamily protein
MD03G1132600	FALSE	FALSE	FALSE	FALSE	FALSE	FALSE	FALSE	FALSE	FALSE	FALSE	FALSE	FALSE	FALSE	zinc finger (CCCH-type) family protein	AT2G28450.1|none|zinc finger (CCCH-type) family protein
MD03G1132700	FALSE	FALSE	FALSE	FALSE	FALSE	FALSE	FALSE	FALSE	FALSE	FALSE	FALSE	FALSE	FALSE	RING/U-box superfamily protein	AT5G60580.3|none|RING/U-box superfamily protein
MD03G1132800	FALSE	FALSE	FALSE	FALSE	FALSE	FALSE	FALSE	FALSE	FALSE	FALSE	FALSE	FALSE	FALSE	DHBP synthase RibB-like alpha/beta domain	AT5G60590.2|none|DHBP synthase RibB-like alpha/beta domain
MD03G1133300	FALSE	FALSE	FALSE	FALSE	FALSE	FALSE	FALSE	FALSE	FALSE	FALSE	FALSE	FALSE	FALSE	4-hydroxy-3-methylbut-2-enyl diphosphate synthase	AT5G60600.1|CLB4,CSB3,GCPE,HDS,ISPG|4-hydroxy-3-methylbut-2-enyl diphosphate synthase
MD03G1133700	FALSE	FALSE	FALSE	FALSE	FALSE	FALSE	FALSE	FALSE	FALSE	FALSE	FALSE	FALSE	FALSE	NA	none|none|none
MD03G1134200	FALSE	FALSE	FALSE	FALSE	FALSE	FALSE	FALSE	FALSE	FALSE	FALSE	FALSE	FALSE	FALSE	PDI-like 1-4	AT5G60640.1|ATPDI2,ATPDIL1-4,PDI2,PDIL1-4|PDI-like 1-4
MD03G1134300	FALSE	FALSE	FALSE	FALSE	FALSE	FALSE	FALSE	FALSE	FALSE	FALSE	FALSE	FALSE	FALSE	Protein kinase superfamily protein	AT3G26700.1|none|Protein kinase superfamily protein
MD03G1134500	FALSE	FALSE	FALSE	FALSE	FALSE	FALSE	FALSE	FALSE	FALSE	FALSE	FALSE	FALSE	FALSE	Protein of unknown function	AT2G28430.1|none|none
MD03G1134600	FALSE	FALSE	FALSE	FALSE	FALSE	FALSE	FALSE	FALSE	FALSE	FALSE	FALSE	FALSE	FALSE	plasma membrane intrinsic protein 2	AT2G37170.1|PIP2;2,PIP2B|plasma membrane intrinsic protein 2
MD03G1134700	FALSE	FALSE	FALSE	FALSE	FALSE	FALSE	FALSE	FALSE	FALSE	FALSE	FALSE	FALSE	FALSE	Ribosomal protein L11 family protein	AT2G37190.1|none|Ribosomal protein L11 family protein
MD03G1134800	FALSE	FALSE	FALSE	FALSE	FALSE	FALSE	FALSE	FALSE	FALSE	FALSE	FALSE	FALSE	FALSE	Protein of unknown function	AT2G28400.1|none|Protein of unknown function, DUF584
MD03G1135100	FALSE	FALSE	FALSE	FALSE	FALSE	FALSE	FALSE	FALSE	FALSE	FALSE	FALSE	FALSE	FALSE	SAND family protein	AT2G28390.1|none|SAND family protein
MD03G1135200	FALSE	FALSE	FALSE	FALSE	FALSE	FALSE	FALSE	FALSE	FALSE	FALSE	FALSE	FALSE	FALSE	dsRNA-binding protein 2	AT2G28380.1|DRB2|dsRNA-binding protein 2
MD03G1135500	FALSE	FALSE	FALSE	FALSE	FALSE	FALSE	FALSE	FALSE	FALSE	FALSE	FALSE	FALSE	FALSE	Homeobox-leucine zipper family protein / lipid-binding START domain-containing protein	AT5G60690.1|IFL,IFL1,REV|Homeobox-leucine zipper family protein / lipid-binding START domain-containing protein
MD03G1136100	FALSE	FALSE	FALSE	FALSE	FALSE	FALSE	FALSE	FALSE	FALSE	FALSE	FALSE	FALSE	FALSE	Uncharacterised protein family (UPF0497)	AT2G28370.1|none|Uncharacterised protein family (UPF0497)
MD03G1136300	FALSE	FALSE	FALSE	FALSE	FALSE	FALSE	FALSE	FALSE	FALSE	FALSE	FALSE	FALSE	FALSE	SIT4 phosphatase-associated family protein	AT1G07990.1|none|SIT4 phosphatase-associated family protein
MD03G1136600	FALSE	FALSE	FALSE	FALSE	FALSE	FALSE	FALSE	FALSE	FALSE	FALSE	FALSE	FALSE	FALSE	GATA transcription factor 11	AT1G08000.1|GATA10|GATA transcription factor 10
MD03G1136700	FALSE	FALSE	FALSE	FALSE	FALSE	FALSE	FALSE	FALSE	FALSE	FALSE	FALSE	FALSE	FALSE	tyrosylprotein sulfotransferase	AT1G08030.1|TPST|tyrosylprotein sulfotransferase
MD03G1136800	FALSE	FALSE	FALSE	FALSE	FALSE	FALSE	FALSE	FALSE	FALSE	FALSE	FALSE	FALSE	FALSE	Nucleotide/sugar transporter family protein	AT2G28315.1|none|Nucleotide/sugar transporter family protein
MD03G1137000	FALSE	FALSE	FALSE	FALSE	FALSE	FALSE	FALSE	FALSE	FALSE	FALSE	FALSE	FALSE	FALSE	Putative lysine decarboxylase family protein	AT2G28305.1|ATLOG1,LOG1|Putative lysine decarboxylase family protein
MD03G1137200	FALSE	FALSE	FALSE	FALSE	FALSE	FALSE	FALSE	FALSE	FALSE	FALSE	FALSE	FALSE	FALSE	cyclic nucleotide-gated channel 15	AT2G28260.1|ATCNGC15,CNGC15|cyclic nucleotide-gated channel 15
MD03G1137600	FALSE	FALSE	TRUE	FALSE	FALSE	FALSE	FALSE	FALSE	FALSE	FALSE	FALSE	FALSE	TRUE	3'-5'-exoribonuclease family protein	AT4G27490.1|none|3\'-5\'-exoribonuclease family protein
MD03G1137700	FALSE	FALSE	FALSE	FALSE	FALSE	FALSE	FALSE	FALSE	FALSE	FALSE	FALSE	FALSE	FALSE	NA	none|none|none
MD03G1137900	FALSE	FALSE	FALSE	FALSE	FALSE	FALSE	FALSE	FALSE	FALSE	FALSE	FALSE	FALSE	FALSE	Protein kinase superfamily protein	AT2G28250.2|NCRK|Protein kinase superfamily protein
MD03G1138000	FALSE	FALSE	FALSE	FALSE	FALSE	FALSE	FALSE	FALSE	FALSE	FALSE	FALSE	FALSE	FALSE	Zinc finger (C3HC4-type RING finger) family protein	AT5G60710.1|none|Zinc finger (C3HC4-type RING finger) family protein
MD03G1138500	FALSE	FALSE	FALSE	FALSE	FALSE	FALSE	FALSE	FALSE	FALSE	FALSE	FALSE	FALSE	FALSE	ATP-dependent helicase family protein	AT1G08060.1|MOM,MOM1|ATP-dependent helicase family protein
MD03G1138800	FALSE	FALSE	FALSE	FALSE	FALSE	FALSE	FALSE	FALSE	FALSE	FALSE	FALSE	FALSE	FALSE	Protein kinase superfamily protein	AT3G57120.1|none|Protein kinase superfamily protein
MD03G1139200	FALSE	FALSE	FALSE	FALSE	FALSE	FALSE	FALSE	FALSE	FALSE	FALSE	FALSE	FALSE	FALSE	Protein of unknown function	AT5G60720.1|none|Protein of unknown function, DUF547
MD03G1139500	FALSE	FALSE	FALSE	FALSE	FALSE	FALSE	FALSE	FALSE	FALSE	FALSE	FALSE	FALSE	FALSE	chaperonin-60alpha	AT2G28000.1|CH-CPN60A,CPN60A,SLP|chaperonin-60alpha
MD03G1140300	FALSE	FALSE	FALSE	FALSE	FALSE	FALSE	FALSE	FALSE	FALSE	FALSE	FALSE	FALSE	FALSE	P-loop containing nucleoside triphosphate hydrolases superfamily protein	AT5G60760.1|none|P-loop containing nucleoside triphosphate hydrolases superfamily protein
MD03G1140500	FALSE	FALSE	FALSE	FALSE	FALSE	FALSE	FALSE	FALSE	FALSE	FALSE	FALSE	FALSE	FALSE	Pentatricopeptide repeat (PPR) superfamily protein	AT2G28050.1|none|Pentatricopeptide repeat (PPR) superfamily protein
MD03G1140600	FALSE	FALSE	FALSE	FALSE	FALSE	FALSE	FALSE	FALSE	FALSE	FALSE	FALSE	FALSE	FALSE	5'-AMP-activated protein kinase beta-2 subunit protein	AT2G28060.1|none|5\'-AMP-activated protein kinase beta-2 subunit protein
MD03G1141100	FALSE	FALSE	FALSE	FALSE	FALSE	FALSE	FALSE	FALSE	FALSE	FALSE	FALSE	FALSE	FALSE	Protein of unknown function	AT3G45050.2|none|none
MD03G1141500	FALSE	FALSE	TRUE	FALSE	FALSE	FALSE	FALSE	TRUE	FALSE	FALSE	FALSE	FALSE	FALSE	ATPase	AT5G03340.1|none|ATPase, AAA-type, CDC48 protein
MD03G1141900	FALSE	FALSE	FALSE	FALSE	FALSE	FALSE	FALSE	FALSE	FALSE	FALSE	FALSE	FALSE	FALSE	Protein kinase superfamily protein	AT5G05200.1|none|Protein kinase superfamily protein
MD03G1142000	FALSE	FALSE	FALSE	FALSE	FALSE	FALSE	FALSE	FALSE	FALSE	FALSE	FALSE	FALSE	FALSE	ATPase	AT5G03340.1|none|ATPase, AAA-type, CDC48 protein
MD03G1142100	FALSE	FALSE	FALSE	FALSE	FALSE	FALSE	FALSE	FALSE	FALSE	FALSE	FALSE	FALSE	FALSE	ABC-2 type transporter family protein	AT2G28070.1|none|ABC-2 type transporter family protein
MD03G1142300	FALSE	FALSE	FALSE	FALSE	FALSE	FALSE	FALSE	FALSE	FALSE	FALSE	FALSE	FALSE	FALSE	Exostosin family protein	AT2G28110.1|FRA8,IRX7|Exostosin family protein
MD03G1143200	FALSE	FALSE	FALSE	FALSE	FALSE	FALSE	FALSE	FALSE	FALSE	FALSE	FALSE	FALSE	FALSE	DNA ligase 1	AT1G08130.1|ATLIG1,LIG1|DNA ligase 1
MD03G1143400	FALSE	FALSE	FALSE	FALSE	FALSE	FALSE	FALSE	FALSE	FALSE	FALSE	FALSE	FALSE	FALSE	Ring/U-Box superfamily protein	AT2G27950.1|none|Ring/U-Box superfamily protein
MD03G1143600	FALSE	FALSE	FALSE	FALSE	FALSE	FALSE	FALSE	FALSE	FALSE	FALSE	FALSE	FALSE	FALSE	Acyl-CoA N-acyltransferase with RING/FYVE/PHD-type zinc finger domain	AT2G27980.1|none|Acyl-CoA N-acyltransferase with RING/FYVE/PHD-type zinc finger domain
MD03G1143800	FALSE	FALSE	FALSE	FALSE	FALSE	FALSE	FALSE	FALSE	FALSE	FALSE	FALSE	FALSE	FALSE	CDK-subunit 2	AT2G27970.1|CKS2|CDK-subunit 2
MD03G1143900	FALSE	FALSE	FALSE	FALSE	FALSE	FALSE	FALSE	FALSE	FALSE	FALSE	FALSE	FALSE	FALSE	ribosomal protein L9	AT3G44890.1|RPL9|ribosomal protein L9
MD03G1144300	FALSE	FALSE	FALSE	FALSE	FALSE	FALSE	FALSE	FALSE	FALSE	FALSE	FALSE	FALSE	FALSE	C2H2-type zinc finger family protein	AT2G28200.1|none|C2H2-type zinc finger family protein
MD03G1144400	FALSE	FALSE	FALSE	FALSE	FALSE	FALSE	FALSE	FALSE	FALSE	FALSE	FALSE	FALSE	FALSE	copper/zinc superoxide dismutase 2	AT2G28190.1|CSD2,CZSOD2|copper/zinc superoxide dismutase 2
MD03G1145900	FALSE	FALSE	FALSE	FALSE	FALSE	FALSE	FALSE	FALSE	FALSE	FALSE	FALSE	FALSE	FALSE	Protein SMG8	none|none|none
MD03G1146100	FALSE	FALSE	FALSE	FALSE	FALSE	FALSE	FALSE	FALSE	FALSE	FALSE	FALSE	FALSE	FALSE	serine carboxypeptidase-like 51	AT2G27920.1|SCPL51|serine carboxypeptidase-like 51
MD03G1146200	FALSE	FALSE	FALSE	FALSE	FALSE	FALSE	FALSE	FALSE	FALSE	FALSE	FALSE	FALSE	FALSE	Protein of unknown function	AT2G27900.1|none|none
MD03G1146300	FALSE	FALSE	FALSE	FALSE	FALSE	FALSE	FALSE	FALSE	FALSE	FALSE	FALSE	FALSE	FALSE	vacuolar protein sorting 41	AT1G08190.1|ATVAM2,ATVPS41,VAM2,VPS41,ZIP2|vacuolar protein sorting 41
MD03G1146400	FALSE	FALSE	FALSE	FALSE	FALSE	FALSE	FALSE	FALSE	FALSE	FALSE	FALSE	FALSE	FALSE	Serine carboxypeptidase S28 family protein	AT5G22860.1|none|Serine carboxypeptidase S28 family protein
MD03G1147000	FALSE	FALSE	FALSE	FALSE	FALSE	FALSE	FALSE	FALSE	FALSE	FALSE	FALSE	FALSE	FALSE	Ribosomal protein L22p/L17e family protein	AT4G28360.1|none|Ribosomal protein L22p/L17e family protein
MD03G1147100	FALSE	FALSE	TRUE	FALSE	FALSE	FALSE	FALSE	FALSE	FALSE	FALSE	FALSE	FALSE	FALSE	embryo defective 3006	AT4G19350.1|EMB3006|embryo defective 3006
MD03G1147300	FALSE	FALSE	FALSE	FALSE	FALSE	FALSE	FALSE	FALSE	FALSE	FALSE	FALSE	FALSE	FALSE	Eukaryotic aspartyl protease family protein	AT5G22850.1|none|Eukaryotic aspartyl protease family protein
MD03G1147400	FALSE	FALSE	FALSE	FALSE	FALSE	FALSE	FALSE	FALSE	FALSE	FALSE	FALSE	FALSE	FALSE	Protein kinase superfamily protein	AT3G44850.1|none|Protein kinase superfamily protein
MD03G1147500	FALSE	FALSE	FALSE	FALSE	FALSE	FALSE	FALSE	FALSE	FALSE	FALSE	FALSE	FALSE	FALSE	magnesium (Mg) transporter 10	AT5G22830.1|ATMGT10,GMN10,MGT10,MRS2-11|magnesium (Mg) transporter 10
MD03G1147600	FALSE	FALSE	FALSE	FALSE	FALSE	FALSE	FALSE	FALSE	FALSE	FALSE	FALSE	FALSE	FALSE	UDP-D-apiose/UDP-D-xylose synthase 2	AT1G08200.1|AXS2|UDP-D-apiose/UDP-D-xylose synthase 2
MD03G1148100	FALSE	FALSE	FALSE	FALSE	FALSE	FALSE	FALSE	FALSE	FALSE	FALSE	FALSE	FALSE	FALSE	NA	none|none|none
MD03G1148400	FALSE	FALSE	FALSE	FALSE	FALSE	FALSE	FALSE	FALSE	FALSE	FALSE	FALSE	FALSE	FALSE	NA	none|none|none
MD03G1148500	FALSE	FALSE	FALSE	FALSE	FALSE	FALSE	FALSE	FALSE	FALSE	FALSE	FALSE	FALSE	FALSE	NA	none|none|none
MD03G1148600	FALSE	FALSE	FALSE	FALSE	FALSE	FALSE	FALSE	FALSE	FALSE	FALSE	FALSE	FALSE	TRUE	Phototropic-responsive NPH3 family protein	AT3G44820.1|none|Phototropic-responsive NPH3 family protein
MD03G1148700	FALSE	FALSE	FALSE	FALSE	FALSE	FALSE	FALSE	FALSE	FALSE	FALSE	FALSE	FALSE	FALSE	reticulata-related 1	AT5G22790.1|RER1|reticulata-related 1
MD03G1149300	FALSE	FALSE	FALSE	FALSE	FALSE	FALSE	FALSE	FALSE	FALSE	FALSE	FALSE	FALSE	FALSE	Adaptor protein complex AP-2	AT5G22780.1|none|Adaptor protein complex AP-2, alpha subunit
MD03G1149500	FALSE	FALSE	FALSE	FALSE	FALSE	FALSE	FALSE	FALSE	FALSE	FALSE	FALSE	FALSE	FALSE	PHD finger family protein	AT5G22760.1|none|PHD finger family protein
MD03G1149600	FALSE	FALSE	FALSE	FALSE	FALSE	FALSE	FALSE	FALSE	FALSE	FALSE	FALSE	FALSE	FALSE	Transmembrane amino acid transporter family protein	AT1G08230.2|ATGAT1,GAT1|Transmembrane amino acid transporter family protein
MD03G1149700	FALSE	FALSE	FALSE	FALSE	FALSE	FALSE	FALSE	FALSE	FALSE	FALSE	FALSE	FALSE	TRUE	cellulose synthase-like A02	AT5G22740.1|ATCSLA02,ATCSLA2,CSLA02,CSLA2|cellulose synthase-like A02
MD03G1149800	FALSE	FALSE	FALSE	FALSE	FALSE	FALSE	FALSE	FALSE	FALSE	FALSE	FALSE	FALSE	FALSE	Zinc finger C-x8-C-x5-C-x3-H type family protein	AT5G42820.1|ATU2AF35B,U2AF35B|Zinc finger C-x8-C-x5-C-x3-H type family protein
MD03G1149900	FALSE	FALSE	FALSE	FALSE	FALSE	FALSE	FALSE	FALSE	FALSE	FALSE	FALSE	FALSE	FALSE	histone deacetylase 3	AT3G44750.1|ATHD2A,HD2A,HDA3,HDT1|histone deacetylase 3
MD03G1150000	FALSE	FALSE	FALSE	FALSE	FALSE	FALSE	FALSE	FALSE	FALSE	FALSE	FALSE	FALSE	FALSE	Protein of unknown function	AT2G27830.1|none|none
MD03G1150100	FALSE	FALSE	FALSE	FALSE	FALSE	FALSE	FALSE	FALSE	FALSE	FALSE	FALSE	FALSE	FALSE	MORN (Membrane Occupation and Recognition Nexus) repeat-containing protein	AT5G22640.1|emb1211|MORN (Membrane Occupation and Recognition Nexus) repeat-containing protein
MD03G1150500	FALSE	FALSE	FALSE	FALSE	FALSE	FALSE	FALSE	FALSE	FALSE	FALSE	FALSE	FALSE	FALSE	PHYTOSULFOKINE 3 PRECURSOR	AT3G44735.1|ATPSK3,PSK1,PSK3|PHYTOSULFOKINE 3 PRECURSOR
MD03G1150700	FALSE	FALSE	FALSE	FALSE	FALSE	FALSE	FALSE	FALSE	FALSE	FALSE	FALSE	FALSE	FALSE	arogenate dehydratase 6	AT1G08250.1|ADT6|arogenate dehydratase 6
MD03G1151600	FALSE	FALSE	FALSE	FALSE	FALSE	FALSE	FALSE	FALSE	FALSE	FALSE	FALSE	FALSE	FALSE	nucleobase-ascorbate transporter 12	AT2G27810.1|ATNAT12,NAT12|nucleobase-ascorbate transporter 12
MD03G1152100	FALSE	FALSE	FALSE	FALSE	FALSE	FALSE	FALSE	FALSE	FALSE	FALSE	FALSE	FALSE	FALSE	Ribosomal protein L24e family protein	AT2G44860.2|none|Ribosomal protein L24e family protein
MD03G1152700	FALSE	FALSE	FALSE	FALSE	FALSE	FALSE	FALSE	FALSE	FALSE	FALSE	FALSE	FALSE	FALSE	Protein of unknown function	AT2G27775.1|none|none
MD03G1152900	FALSE	FALSE	FALSE	FALSE	FALSE	FALSE	FALSE	FALSE	FALSE	FALSE	FALSE	FALSE	FALSE	NA	NA
MD03G1153200	FALSE	FALSE	FALSE	FALSE	FALSE	FALSE	FALSE	FALSE	FALSE	FALSE	FALSE	FALSE	FALSE	Family of unknown function (DUF662)	AT2G27740.1|none|Family of unknown function (DUF662)
MD03G1153500	FALSE	FALSE	FALSE	FALSE	FALSE	FALSE	FALSE	FALSE	FALSE	FALSE	FALSE	FALSE	FALSE	INO80 ortholog	AT3G57300.1|ATINO80,INO80|INO80 ortholog
MD03G1154000	FALSE	FALSE	FALSE	FALSE	FALSE	FALSE	FALSE	FALSE	FALSE	FALSE	FALSE	FALSE	FALSE	Protein of unknown function	AT3G22430.1|none|none
MD03G1154500	FALSE	FALSE	FALSE	FALSE	FALSE	FALSE	FALSE	FALSE	FALSE	FALSE	FALSE	FALSE	FALSE	pleiotropic drug resistance 6	AT2G36380.1|ATPDR6,PDR6|pleiotropic drug resistance 6
MD03G1154600	FALSE	FALSE	FALSE	FALSE	FALSE	FALSE	FALSE	FALSE	FALSE	FALSE	FALSE	FALSE	FALSE	pleiotropic drug resistance 6	AT2G36380.1|ATPDR6,PDR6|pleiotropic drug resistance 6
MD03G1154900	FALSE	FALSE	FALSE	FALSE	FALSE	FALSE	FALSE	FALSE	FALSE	FALSE	FALSE	FALSE	FALSE	cytochrome-c oxidases	AT4G21105.1|none|cytochrome-c oxidases;electron carriers
MD03G1155700	FALSE	FALSE	FALSE	FALSE	FALSE	FALSE	FALSE	FALSE	FALSE	FALSE	FALSE	FALSE	FALSE	Argonaute family protein	AT2G27880.1|AGO5|Argonaute family protein
MD03G1156200	FALSE	FALSE	FALSE	FALSE	FALSE	FALSE	FALSE	FALSE	FALSE	FALSE	FALSE	FALSE	FALSE	IAP-like protein 1	AT1G17210.1|ATILP1,ILP1|IAP-like protein 1
MD03G1156600	FALSE	FALSE	FALSE	FALSE	FALSE	FALSE	FALSE	FALSE	FALSE	FALSE	FALSE	FALSE	FALSE	Protein kinase superfamily protein	AT3G44610.1|none|Protein kinase superfamily protein
MD03G1156800	FALSE	FALSE	FALSE	FALSE	FALSE	FALSE	FALSE	FALSE	FALSE	FALSE	FALSE	FALSE	FALSE	cyclophilin71	AT3G44600.1|CYP71|cyclophilin71
MD03G1156900	FALSE	FALSE	FALSE	FALSE	FALSE	FALSE	FALSE	FALSE	FALSE	FALSE	FALSE	FALSE	FALSE	Leucine-rich repeat protein kinase family protein	AT3G47570.1|none|Leucine-rich repeat protein kinase family protein
MD03G1157000	FALSE	FALSE	FALSE	FALSE	FALSE	FALSE	FALSE	FALSE	FALSE	FALSE	FALSE	FALSE	FALSE	60S acidic ribosomal protein family	AT3G44590.1|none|60S acidic ribosomal protein family
MD03G1157200	FALSE	FALSE	FALSE	FALSE	FALSE	FALSE	FALSE	FALSE	FALSE	FALSE	FALSE	FALSE	FALSE	DNA polymerase epsilon catalytic subunit	AT1G08260.1|ABO4,EMB142,EMB2284,EMB529,ESD7,POL2A,TIL1|DNA polymerase epsilon catalytic subunit
MD03G1157300	FALSE	FALSE	FALSE	FALSE	FALSE	FALSE	FALSE	FALSE	FALSE	FALSE	FALSE	FALSE	FALSE	pentatricopeptide (PPR) repeat-containing protein	AT1G19520.1|NFD5|pentatricopeptide (PPR) repeat-containing protein
MD03G1158100	FALSE	FALSE	FALSE	FALSE	FALSE	FALSE	FALSE	FALSE	FALSE	FALSE	FALSE	FALSE	FALSE	2-oxoglutarate (2OG) and Fe(II)-dependent oxygenase superfamily protein	AT4G10490.1|none|2-oxoglutarate (2OG) and Fe(II)-dependent oxygenase superfamily protein
MD03G1158600	FALSE	FALSE	FALSE	FALSE	FALSE	FALSE	FALSE	FALSE	FALSE	FALSE	FALSE	FALSE	FALSE	Amino acid dehydrogenase family protein	AT2G38660.1|none|Amino acid dehydrogenase family protein
MD03G1159100	FALSE	FALSE	FALSE	FALSE	FALSE	FALSE	FALSE	FALSE	FALSE	FALSE	FALSE	FALSE	FALSE	Nucleic acid-binding	AT3G59980.1|none|Nucleic acid-binding, OB-fold-like protein
MD03G1159200	FALSE	FALSE	FALSE	FALSE	FALSE	FALSE	FALSE	FALSE	FALSE	FALSE	FALSE	FALSE	FALSE	proteinaceous RNase P 2	AT2G16650.1|PRORP2|proteinaceous RNase P 2
MD03G1159400	FALSE	FALSE	FALSE	FALSE	FALSE	FALSE	FALSE	FALSE	FALSE	FALSE	FALSE	FALSE	FALSE	NA	none|none|none
MD03G1159500	FALSE	FALSE	FALSE	FALSE	FALSE	FALSE	FALSE	FALSE	FALSE	FALSE	FALSE	FALSE	FALSE	AAA-type ATPase family protein	AT2G27600.1|ATSKD1,SKD1,VPS4|AAA-type ATPase family protein
MD03G1159600	FALSE	FALSE	FALSE	FALSE	FALSE	FALSE	FALSE	FALSE	FALSE	FALSE	FALSE	FALSE	FALSE	S-adenosyl-L-methionine-dependent methyltransferases superfamily protein	AT2G27590.1|none|S-adenosyl-L-methionine-dependent methyltransferases superfamily protein
MD03G1159800	FALSE	FALSE	FALSE	FALSE	FALSE	FALSE	FALSE	FALSE	FALSE	FALSE	FALSE	FALSE	FALSE	Tetratricopeptide repeat (TPR)-like superfamily protein	AT5G14770.1|none|Tetratricopeptide repeat (TPR)-like superfamily protein
MD03G1159900	FALSE	FALSE	FALSE	FALSE	FALSE	FALSE	FALSE	FALSE	FALSE	FALSE	FALSE	FALSE	FALSE	A20/AN1-like zinc finger family protein	AT2G27580.2|none|A20/AN1-like zinc finger family protein
MD03G1160100	FALSE	FALSE	FALSE	FALSE	FALSE	FALSE	FALSE	FALSE	FALSE	FALSE	FALSE	FALSE	FALSE	alpha/beta-Hydrolases superfamily protein	AT3G44510.2|none|alpha/beta-Hydrolases superfamily protein
MD03G1160200	FALSE	FALSE	FALSE	FALSE	FALSE	FALSE	FALSE	FALSE	FALSE	FALSE	FALSE	FALSE	FALSE	Protein of unknown function	AT5G65490.1|none|none
MD03G1160300	FALSE	FALSE	FALSE	FALSE	FALSE	FALSE	FALSE	FALSE	FALSE	FALSE	FALSE	FALSE	FALSE	Protein of unknown function	AT5G22450.1|none|none
MD03G1160600	FALSE	FALSE	FALSE	FALSE	FALSE	FALSE	FALSE	FALSE	FALSE	FALSE	FALSE	FALSE	FALSE	bZIP transcription factor family protein	AT1G08320.1|bZIP21,TGA9|bZIP transcription factor family protein
MD03G1161000	FALSE	FALSE	FALSE	FALSE	FALSE	FALSE	FALSE	FALSE	FALSE	FALSE	FALSE	FALSE	FALSE	Protein of unknown function	AT3G52740.1|none|none
MD03G1161100	FALSE	FALSE	FALSE	FALSE	FALSE	FALSE	FALSE	FALSE	FALSE	FALSE	FALSE	FALSE	FALSE	Ribosomal protein L1p/L10e family	AT1G08360.1|none|Ribosomal protein L1p/L10e family
MD03G1161300	FALSE	FALSE	FALSE	FALSE	FALSE	FALSE	FALSE	FALSE	FALSE	FALSE	FALSE	FALSE	FALSE	ferredoxin 3	AT2G27510.1|ATFD3,FD3|ferredoxin 3
MD03G1161400	FALSE	FALSE	FALSE	FALSE	FALSE	FALSE	FALSE	FALSE	FALSE	FALSE	FALSE	FALSE	FALSE	Glycosyl hydrolase superfamily protein	AT2G27500.2|none|Glycosyl hydrolase superfamily protein
MD03G1161500	FALSE	FALSE	TRUE	FALSE	FALSE	FALSE	FALSE	FALSE	FALSE	FALSE	FALSE	FALSE	FALSE	sec23/sec24 transport family protein	AT2G27460.1|none|sec23/sec24 transport family protein
MD03G1161700	FALSE	FALSE	FALSE	FALSE	FALSE	FALSE	FALSE	FALSE	FALSE	FALSE	FALSE	FALSE	FALSE	RING/U-box superfamily protein	AT1G75400.1|none|RING/U-box superfamily protein
MD03G1161800	FALSE	FALSE	FALSE	FALSE	FALSE	FALSE	FALSE	FALSE	FALSE	FALSE	FALSE	FALSE	FALSE	Protein of unknown function	AT1G12650.3|none|none
MD03G1162100	FALSE	FALSE	FALSE	FALSE	FALSE	FALSE	FALSE	FALSE	FALSE	FALSE	FALSE	FALSE	FALSE	Ankyrin repeat family protein	AT3G54070.1|none|Ankyrin repeat family protein
MD03G1162200	FALSE	FALSE	FALSE	FALSE	FALSE	FALSE	FALSE	FALSE	FALSE	FALSE	FALSE	FALSE	FALSE	NA	none|none|none
MD03G1162900	FALSE	FALSE	FALSE	FALSE	FALSE	FALSE	FALSE	FALSE	FALSE	FALSE	FALSE	FALSE	FALSE	NA	none|none|none
MD03G1163000	FALSE	FALSE	FALSE	FALSE	FALSE	FALSE	FALSE	FALSE	FALSE	FALSE	FALSE	FALSE	FALSE	Ankyrin repeat family protein	AT3G54070.1|none|Ankyrin repeat family protein
MD03G1163100	FALSE	FALSE	FALSE	FALSE	FALSE	FALSE	FALSE	FALSE	FALSE	FALSE	FALSE	FALSE	FALSE	Ribosomal protein S25 family protein	AT4G39200.1|none|Ribosomal protein S25 family protein
MD03G1163200	FALSE	FALSE	FALSE	FALSE	FALSE	FALSE	FALSE	FALSE	FALSE	FALSE	FALSE	FALSE	FALSE	copper ion binding	AT2G27730.1|none|copper ion binding
MD03G1163300	FALSE	FALSE	FALSE	FALSE	FALSE	FALSE	FALSE	FALSE	FALSE	FALSE	FALSE	FALSE	FALSE	nitrilase-like protein 1	AT2G27450.1|ATNLP1,CPA,NLP1|nitrilase-like protein 1
MD03G1163400	FALSE	FALSE	FALSE	FALSE	FALSE	FALSE	FALSE	FALSE	FALSE	FALSE	FALSE	FALSE	FALSE	Protein of unknown function (DUF3049)	AT5G22390.1|none|Protein of unknown function (DUF3049)
MD03G1163500	FALSE	FALSE	FALSE	FALSE	FALSE	FALSE	FALSE	FALSE	FALSE	FALSE	FALSE	FALSE	FALSE	Pollen Ole e 1 allergen and extensin family protein	AT5G22430.1|none|Pollen Ole e 1 allergen and extensin family protein
MD03G1163600	FALSE	FALSE	FALSE	FALSE	FALSE	FALSE	FALSE	FALSE	FALSE	FALSE	FALSE	FALSE	FALSE	TPX2 (targeting protein for Xklp2) protein family	AT4G32330.1|none|TPX2 (targeting protein for Xklp2) protein family
MD03G1163800	FALSE	FALSE	FALSE	FALSE	FALSE	FALSE	FALSE	FALSE	FALSE	FALSE	FALSE	FALSE	FALSE	NAC domain containing protein 90	AT5G22380.1|anac090,NAC090|NAC domain containing protein 90
MD03G1163900	FALSE	FALSE	FALSE	FALSE	FALSE	FALSE	FALSE	FALSE	FALSE	FALSE	FALSE	FALSE	FALSE	vesicle-associated membrane protein 714	AT5G22360.1|ATVAMP714,VAMP714|vesicle-associated membrane protein 714
MD03G1164000	FALSE	FALSE	FALSE	FALSE	FALSE	FALSE	FALSE	FALSE	FALSE	FALSE	FALSE	FALSE	FALSE	lycopene cyclase	AT3G10230.1|LYC|lycopene cyclase
MD03G1164100	FALSE	FALSE	FALSE	FALSE	FALSE	FALSE	FALSE	FALSE	FALSE	FALSE	FALSE	FALSE	FALSE	Protein of unknown function (DUF1022)	AT5G22350.1|ELM1|Protein of unknown function (DUF1022)
MD03G1164600	FALSE	FALSE	FALSE	FALSE	FALSE	FALSE	FALSE	FALSE	FALSE	FALSE	FALSE	FALSE	FALSE	OTU-like cysteine protease family protein	AT2G27350.1|none|OTU-like cysteine protease family protein
MD03G1164800	FALSE	FALSE	FALSE	FALSE	FALSE	FALSE	FALSE	FALSE	FALSE	FALSE	FALSE	FALSE	FALSE	decapping 1	AT1G08370.1|ATDCP1,DCP1|decapping 1
MD03G1165200	FALSE	FALSE	TRUE	FALSE	FALSE	FALSE	FALSE	FALSE	FALSE	FALSE	FALSE	FALSE	FALSE	RNA-binding (RRM/RBD/RNP motifs) family protein	AT2G27330.1|none|RNA-binding (RRM/RBD/RNP motifs) family protein
MD03G1165300	FALSE	FALSE	FALSE	FALSE	FALSE	FALSE	FALSE	FALSE	FALSE	FALSE	FALSE	FALSE	FALSE	Protein of unknown function	AT3G44330.1|none|none
MD03G1165400	FALSE	FALSE	FALSE	FALSE	FALSE	FALSE	FALSE	FALSE	FALSE	FALSE	FALSE	FALSE	FALSE	Protein of unknown function	AT5G22340.1|none|none
MD03G1165500	FALSE	FALSE	FALSE	FALSE	FALSE	FALSE	FALSE	FALSE	FALSE	FALSE	FALSE	FALSE	FALSE	P-loop containing nucleoside triphosphate hydrolases superfamily protein	AT5G22330.1|ATTIP49A,RIN1|P-loop containing nucleoside triphosphate hydrolases superfamily protein
MD03G1165600	FALSE	FALSE	FALSE	FALSE	FALSE	FALSE	FALSE	FALSE	FALSE	FALSE	FALSE	FALSE	FALSE	Leucine-rich repeat (LRR) family protein	AT5G22320.1|none|Leucine-rich repeat (LRR) family protein
MD03G1165700	FALSE	FALSE	FALSE	FALSE	FALSE	FALSE	FALSE	FALSE	FALSE	FALSE	FALSE	FALSE	FALSE	photosystem I subunit O	AT1G08380.1|PSAO|photosystem I subunit O
MD03G1165800	FALSE	FALSE	FALSE	FALSE	FALSE	FALSE	FALSE	FALSE	FALSE	FALSE	FALSE	FALSE	FALSE	nitrilase 4	AT5G22300.1|AtNIT4,NIT4|nitrilase 4
MD03G1167100	FALSE	FALSE	FALSE	FALSE	FALSE	FALSE	FALSE	FALSE	FALSE	FALSE	FALSE	FALSE	FALSE	MMS ZWEI homologue 3	AT3G52560.1|MMZ4,UEV1D,UEV1D-4|ubiquitin E2 variant 1D-4
MD03G1167300	FALSE	FALSE	FALSE	FALSE	FALSE	FALSE	FALSE	FALSE	FALSE	FALSE	FALSE	FALSE	FALSE	Polynucleotidyl transferase	AT3G44260.1|none|Polynucleotidyl transferase, ribonuclease H-like superfamily protein
MD03G1167600	FALSE	FALSE	FALSE	FALSE	FALSE	FALSE	FALSE	FALSE	FALSE	FALSE	FALSE	FALSE	FALSE	E2F transcription factor 1	AT5G22220.2|ATE2FB,E2F1,E2FB|E2F transcription factor 1
MD03G1167700	FALSE	FALSE	FALSE	FALSE	FALSE	FALSE	FALSE	FALSE	FALSE	FALSE	FALSE	FALSE	FALSE	Protein of unknown function	AT5G22210.2|none|none
MD03G1167900	FALSE	FALSE	FALSE	FALSE	FALSE	FALSE	FALSE	FALSE	FALSE	FALSE	FALSE	FALSE	FALSE	Formyl transferase	AT1G31220.1|none|Formyl transferase
MD03G1168400	FALSE	FALSE	FALSE	FALSE	FALSE	FALSE	FALSE	FALSE	FALSE	FALSE	FALSE	FALSE	FALSE	Late embryogenesis abundant (LEA) hydroxyproline-rich glycoprotein family	AT2G27260.1|none|Late embryogenesis abundant (LEA) hydroxyproline-rich glycoprotein family
MD03G1168500	FALSE	FALSE	FALSE	FALSE	FALSE	FALSE	FALSE	FALSE	FALSE	FALSE	FALSE	FALSE	FALSE	P-loop containing nucleoside triphosphate hydrolases superfamily protein	AT1G06720.1|none|P-loop containing nucleoside triphosphate hydrolases superfamily protein
MD03G1168600	FALSE	FALSE	FALSE	FALSE	FALSE	FALSE	FALSE	FALSE	FALSE	FALSE	FALSE	FALSE	FALSE	Tetratricopeptide repeat (TPR)-like superfamily protein	AT1G05750.1|CLB19,PDE247|Tetratricopeptide repeat (TPR)-like superfamily protein
MD03G1168700	FALSE	FALSE	FALSE	FALSE	FALSE	FALSE	FALSE	FALSE	FALSE	FALSE	FALSE	FALSE	FALSE	Leucine-rich repeat protein kinase family protein	AT2G01820.1|none|Leucine-rich repeat protein kinase family protein
MD03G1168800	FALSE	FALSE	FALSE	FALSE	FALSE	FALSE	FALSE	FALSE	FALSE	FALSE	FALSE	FALSE	FALSE	histone deacetylase 8	AT1G08460.1|ATHDA8,HDA08,HDA8|histone deacetylase 8
MD03G1169100	FALSE	FALSE	FALSE	FALSE	FALSE	FALSE	FALSE	FALSE	FALSE	FALSE	FALSE	FALSE	FALSE	transcription factor-related	AT2G27230.1|LHW|transcription factor-related
MD03G1169200	FALSE	FALSE	FALSE	FALSE	FALSE	FALSE	FALSE	FALSE	FALSE	FALSE	FALSE	FALSE	FALSE	Protein of unknown function (DUF3049)	AT5G22090.1|none|Protein of unknown function (DUF3049)
MD03G1169700	FALSE	FALSE	FALSE	FALSE	FALSE	FALSE	FALSE	FALSE	FALSE	FALSE	FALSE	FALSE	FALSE	BRI1 suppressor 1 (BSU1)-like 2	AT1G08420.1|BSL2|BRI1 suppressor 1 (BSU1)-like 2
MD03G1169900	FALSE	FALSE	FALSE	FALSE	FALSE	FALSE	FALSE	FALSE	FALSE	FALSE	FALSE	FALSE	FALSE	plectin-related	AT2G26770.1|none|plectin-related
MD03G1170000	FALSE	FALSE	FALSE	FALSE	FALSE	FALSE	FALSE	FALSE	FALSE	FALSE	FALSE	FALSE	FALSE	early nodulin-like protein 18	AT1G08500.1|AtENODL18,ENODL18|early nodulin-like protein 18
MD03G1170300	FALSE	FALSE	FALSE	FALSE	FALSE	FALSE	FALSE	FALSE	FALSE	FALSE	FALSE	FALSE	FALSE	ARM repeat superfamily protein	AT2G26780.1|none|ARM repeat superfamily protein
MD03G1170600	FALSE	FALSE	FALSE	FALSE	FALSE	FALSE	FALSE	FALSE	FALSE	FALSE	FALSE	FALSE	FALSE	Aldolase superfamily protein	AT2G26800.1|none|Aldolase superfamily protein
MD03G1170700	FALSE	FALSE	FALSE	FALSE	FALSE	FALSE	FALSE	FALSE	FALSE	FALSE	FALSE	FALSE	FALSE	BRI1 suppressor 1 (BSU1)-like 3	AT2G27210.1|BSL3|BRI1 suppressor 1 (BSU1)-like 3
MD03G1170900	FALSE	FALSE	FALSE	FALSE	FALSE	FALSE	FALSE	FALSE	FALSE	FALSE	FALSE	FALSE	FALSE	IQ-domain 5	AT3G22190.1|IQD5|IQ-domain 5
MD03G1171100	FALSE	FALSE	FALSE	FALSE	FALSE	FALSE	FALSE	FALSE	FALSE	FALSE	FALSE	FALSE	FALSE	Core-2/I-branching beta-1	AT5G22070.1|none|Core-2/I-branching beta-1,6-N-acetylglucosaminyltransferase family protein
MD03G1171300	FALSE	FALSE	FALSE	FALSE	FALSE	FALSE	FALSE	FALSE	FALSE	FALSE	FALSE	FALSE	FALSE	DNAJ homologue 2	AT5G22060.1|ATJ2,J2|DNAJ homologue 2
MD03G1171500	FALSE	FALSE	FALSE	FALSE	FALSE	FALSE	FALSE	FALSE	FALSE	FALSE	FALSE	FALSE	FALSE	Protein kinase superfamily protein	AT5G22050.2|none|Protein kinase superfamily protein
MD03G1171700	FALSE	FALSE	FALSE	FALSE	FALSE	FALSE	FALSE	FALSE	FALSE	FALSE	FALSE	FALSE	FALSE	Immunoglobulin E-set superfamily protein	AT3G11780.1|none|MD-2-related lipid recognition domain-containing protein / ML domain-containing protein
MD03G1171900	FALSE	FALSE	FALSE	FALSE	FALSE	FALSE	FALSE	FALSE	FALSE	FALSE	FALSE	FALSE	FALSE	Protein of unknown function	AT5G22040.3|none|none
MD03G1172000	FALSE	FALSE	TRUE	FALSE	FALSE	FALSE	FALSE	FALSE	FALSE	FALSE	FALSE	FALSE	FALSE	ubiquitin-specific protease 8	AT5G22030.2|UBP8|ubiquitin-specific protease 8
MD03G1172100	FALSE	FALSE	FALSE	FALSE	FALSE	FALSE	FALSE	FALSE	FALSE	FALSE	FALSE	FALSE	FALSE	Plant-specific transcription factor YABBY family protein	AT1G08465.1|YAB2|Plant-specific transcription factor YABBY family protein
MD03G1172200	FALSE	FALSE	FALSE	FALSE	FALSE	FALSE	FALSE	FALSE	FALSE	FALSE	FALSE	FALSE	FALSE	strictosidine synthase-like 3	AT1G08470.1|SSL3|strictosidine synthase-like 3
MD03G1172400	FALSE	FALSE	FALSE	FALSE	FALSE	FALSE	FALSE	FALSE	FALSE	FALSE	FALSE	FALSE	FALSE	Protein of unknown function	AT1G08480.1|none|none
MD03G1172500	FALSE	FALSE	FALSE	FALSE	FALSE	FALSE	FALSE	FALSE	FALSE	FALSE	FALSE	FALSE	FALSE	RING-H2 group F2A	AT5G22000.1|RHF2A|RING-H2 group F2A
MD03G1172700	FALSE	FALSE	FALSE	FALSE	FALSE	FALSE	FALSE	FALSE	FALSE	FALSE	FALSE	FALSE	FALSE	Protein of unknown function	AT3G11690.1|none|none
MD03G1173300	FALSE	FALSE	FALSE	FALSE	FALSE	FALSE	FALSE	FALSE	FALSE	FALSE	FALSE	FALSE	FALSE	Tetratricopeptide repeat (TPR)-like superfamily protein	AT5G21990.1|none|Tetratricopeptide repeat (TPR)-like superfamily protein
MD03G1173400	FALSE	FALSE	FALSE	FALSE	FALSE	FALSE	FALSE	FALSE	FALSE	FALSE	FALSE	FALSE	FALSE	thylakoid lumenal P17.1 protein	AT3G44020.1|none|thylakoid lumenal P17.1 protein
MD03G1173600	FALSE	FALSE	FALSE	FALSE	FALSE	FALSE	FALSE	FALSE	FALSE	FALSE	FALSE	FALSE	FALSE	ubiquitin-specific protease 12	AT5G06600.1|UBP12|ubiquitin-specific protease 12
MD03G1173700	FALSE	FALSE	FALSE	FALSE	FALSE	FALSE	FALSE	FALSE	FALSE	FALSE	FALSE	FALSE	FALSE	zinc knuckle (CCHC-type) family protein	AT3G43590.1|none|zinc knuckle (CCHC-type) family protein
MD03G1173800	FALSE	FALSE	FALSE	FALSE	FALSE	FALSE	FALSE	FALSE	FALSE	FALSE	FALSE	FALSE	FALSE	Protein kinase superfamily protein	AT5G20930.1|TSL|Protein kinase superfamily protein
MD03G1173900	FALSE	FALSE	FALSE	FALSE	FALSE	FALSE	FALSE	FALSE	FALSE	FALSE	FALSE	FALSE	FALSE	Protein of unknown function	AT5G20935.1|none|none
MD03G1174000	FALSE	FALSE	FALSE	FALSE	FALSE	FALSE	FALSE	FALSE	FALSE	FALSE	FALSE	FALSE	FALSE	Structural maintenance of chromosomes (SMC) family protein	AT2G27170.2|SMC3,TTN7|Structural maintenance of chromosomes (SMC) family protein
MD03G1174300	FALSE	FALSE	FALSE	FALSE	FALSE	FALSE	FALSE	FALSE	FALSE	FALSE	FALSE	FALSE	FALSE	Glycosyl hydrolase family protein	AT5G20950.2|none|Glycosyl hydrolase family protein
MD03G1174500	FALSE	FALSE	FALSE	FALSE	FALSE	FALSE	FALSE	FALSE	FALSE	FALSE	FALSE	FALSE	FALSE	Histone superfamily protein	AT1G01370.2|CENH3,HTR12|Histone superfamily protein
MD03G1174600	FALSE	FALSE	FALSE	FALSE	FALSE	FALSE	FALSE	FALSE	FALSE	FALSE	FALSE	FALSE	FALSE	aldehyde oxidase 4	AT1G04580.1|AAO4,AO4,ATAO-4,ATAO2|aldehyde oxidase 4
MD03G1174800	FALSE	FALSE	FALSE	FALSE	FALSE	FALSE	FALSE	FALSE	FALSE	FALSE	FALSE	FALSE	FALSE	Protein of unknown function (DUF59)	AT1G68310.1|none|Protein of unknown function (DUF59)
MD03G1174900	FALSE	FALSE	FALSE	FALSE	FALSE	FALSE	FALSE	FALSE	FALSE	FALSE	FALSE	FALSE	FALSE	transferases	AT5G19485.1|none|transferases;nucleotidyltransferases
MD03G1175000	FALSE	FALSE	FALSE	FALSE	FALSE	FALSE	FALSE	FALSE	FALSE	FALSE	FALSE	FALSE	FALSE	4-(cytidine 5'-phospho)-2-C-methyl-D-erithritol kinase	AT2G26930.1|ATCDPMEK,CDPMEK,ISPE,PDE277|4-(cytidine 5\'-phospho)-2-C-methyl-D-erithritol kinase
MD03G1175100	FALSE	FALSE	FALSE	FALSE	FALSE	FALSE	FALSE	FALSE	FALSE	FALSE	FALSE	FALSE	FALSE	Tryptophan/tyrosine permease	AT5G19500.1|none|Tryptophan/tyrosine permease
MD03G1175500	FALSE	FALSE	FALSE	FALSE	FALSE	FALSE	FALSE	FALSE	FALSE	FALSE	FALSE	FALSE	FALSE	Tryptophan/tyrosine permease	AT5G19500.1|none|Tryptophan/tyrosine permease
MD03G1175800	FALSE	FALSE	FALSE	FALSE	FALSE	FALSE	FALSE	FALSE	FALSE	FALSE	FALSE	FALSE	FALSE	dgd1 suppressor 1	AT5G12290.1|DGS1|dgd1 suppressor 1
MD03G1176400	FALSE	FALSE	FALSE	FALSE	FALSE	FALSE	FALSE	FALSE	FALSE	FALSE	FALSE	FALSE	FALSE	calmodulin 5	AT2G27030.3|ACAM-2,CAM5|calmodulin 5
MD03G1176500	FALSE	FALSE	FALSE	FALSE	FALSE	FALSE	FALSE	FALSE	FALSE	FALSE	FALSE	FALSE	FALSE	CBL-interacting protein kinase 3	AT2G26980.4|CIPK3,SnRK3.17|CBL-interacting protein kinase 3
MD03G1176800	FALSE	FALSE	FALSE	FALSE	FALSE	FALSE	FALSE	FALSE	FALSE	FALSE	FALSE	FALSE	FALSE	proteasome family protein	AT2G26990.1|ATCSN2,COP12,CSN2,FUS12|proteasome family protein
MD03G1177200	FALSE	FALSE	FALSE	FALSE	FALSE	FALSE	FALSE	FALSE	FALSE	FALSE	FALSE	FALSE	FALSE	protein kinase 2B	AT2G02800.1|APK2B|protein kinase 2B
MD03G1177300	FALSE	FALSE	FALSE	FALSE	FALSE	FALSE	FALSE	FALSE	FALSE	FALSE	FALSE	FALSE	FALSE	Argonaute family protein	AT2G27040.1|AGO4,OCP11|Argonaute family protein
MD03G1179100	FALSE	FALSE	FALSE	FALSE	FALSE	FALSE	FALSE	FALSE	FALSE	FALSE	FALSE	FALSE	FALSE	TCP-1/cpn60 chaperonin family protein	AT3G11830.1|none|TCP-1/cpn60 chaperonin family protein
MD03G1179400	FALSE	FALSE	FALSE	FALSE	FALSE	FALSE	FALSE	FALSE	FALSE	FALSE	FALSE	FALSE	FALSE	F-box family protein	AT2G32560.1|none|F-box family protein
MD03G1180000	FALSE	FALSE	FALSE	FALSE	FALSE	FALSE	FALSE	FALSE	FALSE	FALSE	FALSE	FALSE	TRUE	pyrimidine 2	AT5G12200.1|PYD2|pyrimidine 2
MD03G1180400	FALSE	FALSE	FALSE	FALSE	FALSE	FALSE	FALSE	FALSE	FALSE	FALSE	FALSE	FALSE	TRUE	CRT (chloroquine-resistance transporter)-like transporter 3	AT5G12170.2|CLT3|CRT (chloroquine-resistance transporter)-like transporter 3
MD03G1180700	FALSE	FALSE	FALSE	FALSE	FALSE	FALSE	FALSE	FALSE	FALSE	FALSE	FALSE	FALSE	TRUE	cytochrome-c oxidases	AT4G21105.1|none|cytochrome-c oxidases;electron carriers
MD03G1181400	FALSE	FALSE	TRUE	FALSE	FALSE	FALSE	FALSE	FALSE	FALSE	FALSE	FALSE	FALSE	TRUE	Rho GTPase activation protein (RhoGAP) with PH domain	AT5G19390.2|none|Rho GTPase activation protein (RhoGAP) with PH domain
MD03G1181600	FALSE	FALSE	FALSE	FALSE	FALSE	FALSE	FALSE	FALSE	FALSE	FALSE	FALSE	FALSE	FALSE	Phospholipase A2 family protein	AT4G29070.2|none|Phospholipase A2 family protein
MD03G1181900	FALSE	FALSE	FALSE	FALSE	FALSE	FALSE	FALSE	FALSE	FALSE	FALSE	FALSE	FALSE	TRUE	Telomerase activating protein Est1	AT5G19400.1|SMG7|Telomerase activating protein Est1
MD03G1182000	FALSE	FALSE	FALSE	FALSE	FALSE	FALSE	FALSE	FALSE	FALSE	FALSE	FALSE	FALSE	TRUE	non-specific phospholipase C2	AT2G26870.1|NPC2|non-specific phospholipase C2
MD03G1182700	FALSE	FALSE	FALSE	FALSE	FALSE	FALSE	FALSE	FALSE	FALSE	FALSE	FALSE	FALSE	TRUE	Protein of unknown function	AT5G13500.2|none|none
MD03G1182800	FALSE	FALSE	FALSE	FALSE	FALSE	FALSE	FALSE	FALSE	FALSE	FALSE	FALSE	FALSE	TRUE	RING/U-box superfamily protein	AT5G19430.1|none|RING/U-box superfamily protein
MD03G1183300	FALSE	FALSE	FALSE	FALSE	FALSE	FALSE	FALSE	FALSE	FALSE	FALSE	FALSE	FALSE	FALSE	RING/U-box superfamily protein	AT5G12310.1|none|RING/U-box superfamily protein
MD03G1183400	FALSE	FALSE	FALSE	FALSE	FALSE	FALSE	FALSE	FALSE	FALSE	FALSE	FALSE	FALSE	FALSE	NA	none|none|none
MD03G1183500	FALSE	FALSE	FALSE	FALSE	FALSE	FALSE	FALSE	FALSE	FALSE	FALSE	FALSE	FALSE	FALSE	NA	none|none|none
MD03G1183700	FALSE	FALSE	FALSE	FALSE	FALSE	FALSE	FALSE	FALSE	FALSE	FALSE	FALSE	FALSE	FALSE	Homeodomain-like superfamily protein	AT4G03250.1|none|Homeodomain-like superfamily protein
MD03G1183800	FALSE	FALSE	FALSE	FALSE	FALSE	FALSE	FALSE	FALSE	FALSE	FALSE	FALSE	FALSE	FALSE	Regulator of chromosome condensation (RCC1) family with FYVE zinc finger domain	AT5G19420.1|none|Regulator of chromosome condensation (RCC1) family with FYVE zinc finger domain
MD03G1184200	FALSE	FALSE	FALSE	FALSE	FALSE	FALSE	FALSE	FALSE	FALSE	FALSE	FALSE	FALSE	TRUE	Tetratricopeptide repeat (TPR)-like superfamily protein	AT5G27110.1|none|Tetratricopeptide repeat (TPR)-like superfamily protein
MD03G1184300	FALSE	FALSE	FALSE	FALSE	FALSE	FALSE	FALSE	FALSE	FALSE	FALSE	FALSE	FALSE	FALSE	Protein of unknown function (DUF803)	AT1G34470.1|none|Protein of unknown function (DUF803)
MD03G1185100	FALSE	FALSE	FALSE	FALSE	FALSE	FALSE	FALSE	FALSE	FALSE	FALSE	FALSE	FALSE	FALSE	Tetratricopeptide repeat (TPR)-like superfamily protein	AT3G57090.1|BIGYIN,FIS1A|Tetratricopeptide repeat (TPR)-like superfamily protein
MD03G1185400	FALSE	FALSE	FALSE	FALSE	FALSE	FALSE	FALSE	FALSE	FALSE	FALSE	FALSE	FALSE	FALSE	Tetratricopeptide repeat (TPR)-like superfamily protein	AT3G57090.1|BIGYIN,FIS1A|Tetratricopeptide repeat (TPR)-like superfamily protein
MD03G1185600	FALSE	FALSE	FALSE	FALSE	FALSE	FALSE	FALSE	FALSE	FALSE	FALSE	FALSE	FALSE	FALSE	alanine:glyoxylate aminotransferase	AT2G13360.1|AGT,AGT1,SGAT|alanine:glyoxylate aminotransferase
MD03G1185700	FALSE	FALSE	FALSE	FALSE	FALSE	FALSE	FALSE	FALSE	FALSE	FALSE	FALSE	FALSE	FALSE	chromatin remodeling 5	AT2G13370.1|CHR5|chromatin remodeling 5
MD03G1185800	FALSE	FALSE	TRUE	FALSE	FALSE	FALSE	FALSE	TRUE	FALSE	FALSE	FALSE	FALSE	FALSE	phytochromobilin:ferredoxin oxidoreductase	AT3G09150.2|ATHY2,GUN3,HY2|phytochromobilin:ferredoxin oxidoreductase, chloroplast / phytochromobilin synthase (HY2)
MD03G1186700	FALSE	FALSE	FALSE	FALSE	FALSE	FALSE	FALSE	FALSE	FALSE	FALSE	FALSE	FALSE	FALSE	NAD(P)-binding Rossmann-fold superfamily protein	AT4G31530.1|none|NAD(P)-binding Rossmann-fold superfamily protein
MD03G1187000	FALSE	FALSE	FALSE	FALSE	FALSE	FALSE	FALSE	FALSE	FALSE	FALSE	FALSE	FALSE	FALSE	ARM repeat superfamily protein	AT2G13540.1|ABH1,ATCBP80,CBP80,ENS|ARM repeat superfamily protein
MD03G1187100	FALSE	FALSE	FALSE	FALSE	FALSE	FALSE	FALSE	FALSE	FALSE	FALSE	FALSE	FALSE	FALSE	DNA binding	AT5G12400.1|none|DNA binding;zinc ion binding;DNA binding
MD03G1187400	FALSE	FALSE	FALSE	FALSE	FALSE	FALSE	FALSE	FALSE	FALSE	FALSE	FALSE	FALSE	FALSE	ALBINA 1	AT1G08520.1|ALB-1V,ALB1,CHLD,PDE166,V157|ALBINA 1
MD03G1187700	FALSE	FALSE	FALSE	FALSE	FALSE	FALSE	FALSE	FALSE	FALSE	FALSE	FALSE	FALSE	FALSE	THUMP domain-containing protein	AT5G12410.1|none|THUMP domain-containing protein
MD03G1188200	FALSE	FALSE	FALSE	FALSE	FALSE	FALSE	FALSE	FALSE	FALSE	FALSE	FALSE	FALSE	FALSE	Pentatricopeptide repeat (PPR) superfamily protein	AT5G65560.1|none|Pentatricopeptide repeat (PPR) superfamily protein
MD03G1188300	FALSE	FALSE	FALSE	FALSE	FALSE	FALSE	FALSE	FALSE	FALSE	FALSE	FALSE	FALSE	FALSE	hexokinase-like 1	AT1G50460.1|ATHKL1,HKL1|hexokinase-like 1
MD03G1188400	FALSE	FALSE	FALSE	FALSE	FALSE	FALSE	FALSE	FALSE	FALSE	FALSE	FALSE	FALSE	FALSE	RNA-binding KH domain-containing protein	AT5G08420.1|none|RNA-binding KH domain-containing protein
MD03G1188700	FALSE	FALSE	FALSE	FALSE	FALSE	FALSE	FALSE	FALSE	FALSE	FALSE	FALSE	FALSE	FALSE	Heat shock protein DnaJ with tetratricopeptide repeat	AT5G12430.1|none|Heat shock protein DnaJ with tetratricopeptide repeat
MD03G1188800	FALSE	FALSE	FALSE	FALSE	FALSE	FALSE	FALSE	FALSE	FALSE	FALSE	FALSE	FALSE	FALSE	Heat shock protein DnaJ with tetratricopeptide repeat	AT5G12430.1|none|Heat shock protein DnaJ with tetratricopeptide repeat
MD03G1188900	FALSE	FALSE	FALSE	FALSE	FALSE	FALSE	FALSE	FALSE	FALSE	FALSE	FALSE	FALSE	FALSE	Glycosyl hydrolase superfamily protein	AT4G16260.1|none|Glycosyl hydrolase superfamily protein
MD03G1189400	FALSE	FALSE	FALSE	FALSE	FALSE	FALSE	FALSE	FALSE	FALSE	FALSE	FALSE	FALSE	FALSE	RNA-binding (RRM/RBD/RNP motifs) family protein	AT3G21100.2|none|RNA-binding (RRM/RBD/RNP motifs) family protein
MD03G1189500	FALSE	FALSE	FALSE	FALSE	FALSE	FALSE	FALSE	FALSE	FALSE	FALSE	FALSE	FALSE	FALSE	RNA-binding (RRM/RBD/RNP motifs) family protein	AT1G51510.1|Y14|RNA-binding (RRM/RBD/RNP motifs) family protein
MD03G1189600	FALSE	FALSE	FALSE	FALSE	FALSE	FALSE	FALSE	FALSE	FALSE	FALSE	FALSE	FALSE	FALSE	NA	none|none|none
MD03G1189800	FALSE	FALSE	FALSE	FALSE	FALSE	FALSE	FALSE	FALSE	FALSE	FALSE	FALSE	FALSE	FALSE	3'-5'-exoribonuclease family protein	AT3G60500.3|CER7,G3|3\'-5\'-exoribonuclease family protein
MD03G1189900	FALSE	FALSE	FALSE	FALSE	FALSE	FALSE	FALSE	FALSE	FALSE	FALSE	FALSE	FALSE	FALSE	ABC-2 type transporter family protein	AT3G21090.1|none|ABC-2 type transporter family protein
MD03G1190000	FALSE	FALSE	FALSE	FALSE	FALSE	FALSE	FALSE	FALSE	FALSE	FALSE	FALSE	FALSE	FALSE	TRAUCO	AT1G51450.1|TRO|TRAUCO
MD03G1190200	FALSE	FALSE	FALSE	FALSE	FALSE	FALSE	FALSE	FALSE	FALSE	FALSE	FALSE	FALSE	FALSE	NAD kinase 1	AT3G21070.2|ATNADK-1,NADK1|NAD kinase 1
MD03G1190300	FALSE	FALSE	FALSE	FALSE	FALSE	FALSE	FALSE	FALSE	FALSE	FALSE	FALSE	FALSE	FALSE	Protein of unknown function (DUF3411)	AT5G12470.1|none|Protein of unknown function (DUF3411)
MD03G1190400	FALSE	FALSE	FALSE	FALSE	FALSE	FALSE	FALSE	FALSE	FALSE	FALSE	FALSE	FALSE	FALSE	NmrA-like negative transcriptional regulator family protein	AT1G75280.1|none|NmrA-like negative transcriptional regulator family protein
MD03G1190700	FALSE	FALSE	FALSE	FALSE	FALSE	FALSE	FALSE	FALSE	FALSE	FALSE	FALSE	FALSE	FALSE	NA	none|none|none
MD03G1190800	FALSE	FALSE	FALSE	FALSE	FALSE	FALSE	FALSE	FALSE	FALSE	FALSE	FALSE	FALSE	FALSE	Ribosomal protein S5 family protein	AT3G57490.1|none|Ribosomal protein S5 family protein
MD03G1191000	FALSE	FALSE	FALSE	FALSE	FALSE	FALSE	FALSE	FALSE	FALSE	FALSE	FALSE	FALSE	FALSE	Photosystem II 5 kD protein	AT1G51400.1|none|Photosystem II 5 kD protein
MD03G1191400	FALSE	FALSE	FALSE	FALSE	FALSE	FALSE	FALSE	FALSE	FALSE	FALSE	FALSE	FALSE	FALSE	sulfite reductase	AT5G04590.1|SIR|sulfite reductase
MD03G1192100	FALSE	FALSE	FALSE	FALSE	FALSE	FALSE	FALSE	FALSE	FALSE	FALSE	FALSE	FALSE	FALSE	calcium-dependent protein kinase 19	AT5G19450.2|CDPK19,CPK8|calcium-dependent protein kinase 19
MD03G1192200	FALSE	FALSE	FALSE	FALSE	FALSE	FALSE	FALSE	FALSE	FALSE	FALSE	FALSE	FALSE	FALSE	Protein of unknown function	AT2G01870.1|none|none
MD03G1192300	FALSE	FALSE	FALSE	FALSE	FALSE	FALSE	FALSE	FALSE	FALSE	FALSE	FALSE	FALSE	FALSE	NA	none|none|none
MD03G1192400	FALSE	FALSE	FALSE	FALSE	FALSE	FALSE	FALSE	FALSE	FALSE	FALSE	FALSE	FALSE	FALSE	translocation protein-related	AT3G20920.1|none|translocation protein-related
MD03G1192500	FALSE	FALSE	FALSE	FALSE	FALSE	FALSE	FALSE	FALSE	FALSE	FALSE	FALSE	FALSE	FALSE	nuclear factor Y	AT5G12840.4|ATHAP2A,EMB2220,HAP2A,NF-YA1|nuclear factor Y, subunit A1
MD03G1192600	FALSE	FALSE	FALSE	FALSE	FALSE	FALSE	FALSE	FALSE	FALSE	FALSE	FALSE	FALSE	FALSE	RNA-binding (RRM/RBD/RNP motifs) family protein	AT3G20890.1|none|RNA-binding (RRM/RBD/RNP motifs) family protein
MD03G1192700	FALSE	FALSE	FALSE	FALSE	FALSE	FALSE	FALSE	FALSE	FALSE	FALSE	FALSE	FALSE	FALSE	RNA polymerase Rpb8	AT1G54250.1|ATRPABC16.5,NRPB8A,NRPE8A|RNA polymerase Rpb8
MD03G1193000	FALSE	FALSE	FALSE	FALSE	FALSE	FALSE	FALSE	FALSE	FALSE	FALSE	FALSE	FALSE	FALSE	Chaperonin-like RbcX protein	AT5G19855.1|none|Chaperonin-like RbcX protein
MD03G1193200	FALSE	FALSE	FALSE	FALSE	FALSE	FALSE	FALSE	FALSE	FALSE	FALSE	FALSE	FALSE	FALSE	ARM repeat superfamily protein	AT1G51350.1|none|ARM repeat superfamily protein
MD03G1193500	FALSE	FALSE	FALSE	FALSE	FALSE	FALSE	FALSE	FALSE	FALSE	FALSE	FALSE	FALSE	FALSE	MATE efflux family protein	AT1G51340.2|none|MATE efflux family protein
MD03G1193600	FALSE	FALSE	FALSE	FALSE	FALSE	FALSE	FALSE	FALSE	FALSE	FALSE	FALSE	FALSE	FALSE	dicarboxylate transporter 1	AT5G12860.1|DiT1|dicarboxylate transporter 1
MD03G1193700	FALSE	FALSE	FALSE	FALSE	FALSE	FALSE	FALSE	FALSE	FALSE	FALSE	FALSE	FALSE	FALSE	transferases	AT1G51310.1|none|transferases;tRNA (5-methylaminomethyl-2-thiouridylate)-methyltransferases
MD03G1194000	FALSE	FALSE	FALSE	FALSE	FALSE	FALSE	FALSE	FALSE	FALSE	FALSE	FALSE	FALSE	FALSE	GTP-binding family protein	AT3G12080.1|emb2738|GTP-binding family protein
MD03G1194100	FALSE	FALSE	FALSE	FALSE	FALSE	FALSE	FALSE	FALSE	FALSE	FALSE	FALSE	FALSE	FALSE	RNA-binding (RRM/RBD/RNP motifs) family protein	AT5G19350.1|none|RNA-binding (RRM/RBD/RNP motifs) family protein
MD03G1194300	FALSE	FALSE	FALSE	FALSE	FALSE	FALSE	FALSE	FALSE	FALSE	FALSE	FALSE	FALSE	FALSE	xanthine dehydrogenase 1	AT4G34890.1|ATXDH1,XDH1|xanthine dehydrogenase 1
MD03G1194700	FALSE	FALSE	FALSE	FALSE	FALSE	FALSE	FALSE	FALSE	FALSE	FALSE	FALSE	FALSE	FALSE	RNA binding	AT4G15770.1|none|RNA binding
MD03G1195000	FALSE	FALSE	FALSE	FALSE	FALSE	FALSE	FALSE	FALSE	FALSE	FALSE	FALSE	FALSE	FALSE	Protein of unknown function	AT5G55710.1|none|none
MD03G1195100	FALSE	FALSE	FALSE	FALSE	FALSE	FALSE	FALSE	FALSE	FALSE	FALSE	FALSE	FALSE	FALSE	sirtuin 1	AT5G55760.1|SRT1|sirtuin 1
MD03G1195200	FALSE	FALSE	FALSE	FALSE	FALSE	FALSE	FALSE	FALSE	FALSE	FALSE	FALSE	FALSE	FALSE	Leucine-rich repeat protein kinase family protein	AT3G47570.1|none|Leucine-rich repeat protein kinase family protein
MD03G1195300	FALSE	FALSE	FALSE	FALSE	FALSE	FALSE	FALSE	FALSE	FALSE	FALSE	FALSE	FALSE	FALSE	heavy metal atpase 5	AT1G63440.1|HMA5|heavy metal atpase 5
MD03G1195400	FALSE	FALSE	FALSE	FALSE	FALSE	FALSE	FALSE	FALSE	FALSE	FALSE	FALSE	FALSE	FALSE	Leucine-rich repeat protein kinase family protein	AT5G39390.1|none|Leucine-rich repeat protein kinase family protein
MD03G1196100	FALSE	FALSE	FALSE	FALSE	FALSE	FALSE	FALSE	FALSE	FALSE	FALSE	FALSE	FALSE	FALSE	heavy metal atpase 5	AT1G63440.1|HMA5|heavy metal atpase 5
MD03G1196200	FALSE	FALSE	FALSE	FALSE	FALSE	FALSE	FALSE	FALSE	FALSE	FALSE	FALSE	FALSE	FALSE	Leucine-rich repeat protein kinase family protein	AT3G47570.1|none|Leucine-rich repeat protein kinase family protein
MD03G1196300	FALSE	FALSE	FALSE	FALSE	FALSE	FALSE	FALSE	FALSE	FALSE	FALSE	FALSE	FALSE	FALSE	EF-TU receptor	AT5G20480.1|EFR|EF-TU receptor
MD03G1196600	FALSE	FALSE	FALSE	FALSE	FALSE	FALSE	FALSE	FALSE	FALSE	FALSE	FALSE	FALSE	FALSE	Leucine-rich repeat protein kinase family protein	AT3G47570.1|none|Leucine-rich repeat protein kinase family protein
MD03G1196800	FALSE	FALSE	FALSE	FALSE	FALSE	FALSE	FALSE	FALSE	FALSE	FALSE	FALSE	FALSE	FALSE	Leucine-rich receptor-like protein kinase family protein	AT5G46330.1|FLS2|Leucine-rich receptor-like protein kinase family protein
MD03G1197400	FALSE	FALSE	FALSE	FALSE	FALSE	FALSE	FALSE	FALSE	FALSE	FALSE	FALSE	FALSE	FALSE	Leucine-rich repeat protein kinase family protein	AT3G47110.1|none|Leucine-rich repeat protein kinase family protein
MD03G1197500	FALSE	FALSE	FALSE	FALSE	FALSE	FALSE	FALSE	FALSE	FALSE	FALSE	FALSE	FALSE	FALSE	RNA-binding (RRM/RBD/RNP motifs) family protein	AT5G55670.1|none|RNA-binding (RRM/RBD/RNP motifs) family protein
MD03G1198000	FALSE	FALSE	FALSE	FALSE	FALSE	FALSE	FALSE	FALSE	FALSE	FALSE	FALSE	FALSE	FALSE	nuclear factor Y	AT4G14540.1|NF-YB3|nuclear factor Y, subunit B3
MD03G1198200	FALSE	FALSE	FALSE	FALSE	FALSE	FALSE	FALSE	FALSE	FALSE	FALSE	FALSE	FALSE	FALSE	DEK domain-containing chromatin associated protein	AT4G26630.1|none|DEK domain-containing chromatin associated protein
MD03G1198400	FALSE	FALSE	FALSE	FALSE	FALSE	FALSE	FALSE	FALSE	FALSE	FALSE	FALSE	FALSE	FALSE	Outward rectifying potassium channel protein	AT5G55630.2|ATKCO1,ATTPK1,KCO1,TPK1|Outward rectifying potassium channel protein
MD03G1198900	FALSE	FALSE	FALSE	FALSE	FALSE	FALSE	FALSE	FALSE	FALSE	FALSE	FALSE	FALSE	FALSE	Outward rectifying potassium channel protein	AT5G55630.1|ATKCO1,ATTPK1,KCO1,TPK1|Outward rectifying potassium channel protein
MD03G1199100	FALSE	FALSE	FALSE	FALSE	FALSE	FALSE	FALSE	FALSE	FALSE	FALSE	FALSE	FALSE	FALSE	Pyridoxal-5'-phosphate-dependent enzyme family protein	AT1G55880.1|none|Pyridoxal-5\'-phosphate-dependent enzyme family protein
MD03G1199200	FALSE	FALSE	FALSE	FALSE	FALSE	FALSE	FALSE	FALSE	FALSE	FALSE	FALSE	FALSE	FALSE	Protein of unknown function	AT5G55640.1|none|none
MD03G1199500	FALSE	FALSE	FALSE	FALSE	FALSE	FALSE	FALSE	FALSE	FALSE	FALSE	FALSE	FALSE	FALSE	zinc transporter 11 precursor	AT1G55910.1|ZIP11|zinc transporter 11 precursor
MD03G1200000	FALSE	FALSE	FALSE	FALSE	FALSE	FALSE	FALSE	FALSE	FALSE	FALSE	FALSE	FALSE	FALSE	Protein of unknown function	AT5G23490.1|none|none
MD03G1200200	FALSE	FALSE	FALSE	FALSE	FALSE	FALSE	FALSE	FALSE	FALSE	FALSE	FALSE	FALSE	FALSE	S-locus lectin protein kinase family protein	AT4G27290.1|none|S-locus lectin protein kinase family protein
MD03G1200400	FALSE	FALSE	FALSE	FALSE	FALSE	FALSE	FALSE	FALSE	FALSE	FALSE	FALSE	FALSE	FALSE	Calcium-binding EF-hand family protein	AT4G27280.1|none|Calcium-binding EF-hand family protein
MD03G1200500	FALSE	FALSE	FALSE	FALSE	FALSE	FALSE	FALSE	FALSE	FALSE	FALSE	FALSE	FALSE	FALSE	NA	none|none|none
MD03G1200600	FALSE	FALSE	FALSE	FALSE	FALSE	FALSE	FALSE	FALSE	FALSE	FALSE	FALSE	FALSE	FALSE	agenet domain-containing protein / bromo-adjacent homology (BAH) domain-containing protein	AT5G55600.3|none|agenet domain-containing protein / bromo-adjacent homology (BAH) domain-containing protein
MD03G1200800	FALSE	FALSE	FALSE	FALSE	FALSE	FALSE	FALSE	FALSE	FALSE	FALSE	FALSE	FALSE	FALSE	Ribosomal protein S10p/S20e family protein	AT3G13120.1|none|Ribosomal protein S10p/S20e family protein
MD03G1200900	FALSE	FALSE	FALSE	FALSE	FALSE	FALSE	FALSE	FALSE	FALSE	FALSE	FALSE	FALSE	FALSE	serine acetyltransferase 2	AT3G13110.1|ATSERAT2;2,SAT-1,SAT-A,SAT-M,SAT3,SERAT2;2|serine acetyltransferase 2;2
MD03G1201300	FALSE	FALSE	FALSE	FALSE	FALSE	FALSE	FALSE	FALSE	FALSE	FALSE	FALSE	FALSE	FALSE	receptor kinase 3	AT4G21380.1|ARK3,RK3|receptor kinase 3
MD03G1201600	FALSE	FALSE	FALSE	FALSE	FALSE	FALSE	FALSE	FALSE	FALSE	FALSE	FALSE	FALSE	FALSE	Tetratricopeptide repeat (TPR)-like superfamily protein	AT4G39620.1|ATPPR5,EMB2453|Tetratricopeptide repeat (TPR)-like superfamily protein
MD03G1201700	FALSE	FALSE	FALSE	FALSE	FALSE	FALSE	FALSE	FALSE	FALSE	FALSE	FALSE	FALSE	FALSE	multidrug resistance-associated protein 3	AT3G13080.1|ATMRP3,MRP3|multidrug resistance-associated protein 3
MD03G1201800	FALSE	FALSE	FALSE	FALSE	FALSE	FALSE	FALSE	FALSE	FALSE	FALSE	FALSE	FALSE	FALSE	NA	none|none|none
MD03G1202000	FALSE	FALSE	FALSE	FALSE	FALSE	FALSE	FALSE	FALSE	FALSE	FALSE	FALSE	FALSE	FALSE	CBS domain-containing protein / transporter associated domain-containing protein	AT1G55930.1|none|CBS domain-containing protein / transporter associated domain-containing protein
MD03G1202200	FALSE	FALSE	FALSE	FALSE	FALSE	FALSE	FALSE	FALSE	FALSE	FALSE	FALSE	FALSE	FALSE	Mitochondrial transcription termination factor family protein	AT5G55580.1|none|Mitochondrial transcription termination factor family protein
MD03G1202300	FALSE	FALSE	FALSE	FALSE	FALSE	FALSE	FALSE	FALSE	FALSE	FALSE	FALSE	FALSE	FALSE	scarecrow-like 5	AT1G50600.1|SCL5|scarecrow-like 5
MD03G1203000	FALSE	FALSE	FALSE	FALSE	FALSE	FALSE	FALSE	FALSE	FALSE	FALSE	FALSE	FALSE	TRUE	WRKY family transcription factor family protein	AT4G26640.2|AtWRKY20,WRKY20|WRKY family transcription factor family protein
MD03G1203100	FALSE	FALSE	FALSE	FALSE	FALSE	FALSE	FALSE	FALSE	FALSE	FALSE	FALSE	FALSE	FALSE	RNA-binding (RRM/RBD/RNP motifs) family protein	AT3G07810.1|none|RNA-binding (RRM/RBD/RNP motifs) family protein
MD03G1203700	FALSE	FALSE	FALSE	FALSE	FALSE	FALSE	FALSE	FALSE	FALSE	FALSE	FALSE	FALSE	FALSE	tornado 1	AT5G55540.1|LOP1,TRN1|tornado 1
MD03G1203800	FALSE	FALSE	TRUE	FALSE	FALSE	FALSE	FALSE	FALSE	FALSE	FALSE	FALSE	FALSE	FALSE	Calcium-dependent lipid-binding (CaLB domain) family protein	AT5G55530.1|none|Calcium-dependent lipid-binding (CaLB domain) family protein
MD03G1203900	FALSE	FALSE	FALSE	FALSE	FALSE	FALSE	FALSE	FALSE	FALSE	FALSE	FALSE	FALSE	FALSE	ribosomal protein S15A E	AT4G29430.1|rps15ae|ribosomal protein S15A E
MD03G1204000	FALSE	FALSE	FALSE	FALSE	FALSE	FALSE	FALSE	FALSE	FALSE	FALSE	FALSE	FALSE	TRUE	Mitochondrial import inner membrane translocase subunit Tim17/Tim22/Tim23 family protein	AT4G26670.1|none|Mitochondrial import inner membrane translocase subunit Tim17/Tim22/Tim23 family protein
MD03G1204200	FALSE	FALSE	FALSE	FALSE	FALSE	FALSE	FALSE	FALSE	FALSE	FALSE	FALSE	FALSE	FALSE	Ribosomal protein S8e family protein	AT5G59240.1|none|Ribosomal protein S8e family protein
MD03G1205000	FALSE	FALSE	FALSE	FALSE	FALSE	FALSE	FALSE	FALSE	FALSE	FALSE	FALSE	FALSE	TRUE	beta-1	AT5G55500.1|ATXYLT,XYLT|beta-1,2-xylosyltransferase
MD03G1205100	FALSE	FALSE	FALSE	FALSE	FALSE	FALSE	FALSE	FALSE	FALSE	FALSE	FALSE	FALSE	FALSE	RmlC-like cupins superfamily protein	AT1G50590.1|none|RmlC-like cupins superfamily protein
MD03G1205300	FALSE	FALSE	FALSE	FALSE	FALSE	FALSE	FALSE	FALSE	FALSE	FALSE	FALSE	FALSE	TRUE	PLC-like phosphodiesterase family protein	AT4G26690.1|GPDL2,MRH5,SHV3|PLC-like phosphodiesterase family protein
MD03G1205400	FALSE	FALSE	FALSE	FALSE	FALSE	FALSE	FALSE	FALSE	FALSE	FALSE	FALSE	FALSE	FALSE	SWIB complex BAF60b domain-containing protein	AT4G22360.1|none|SWIB complex BAF60b domain-containing protein
MD03G1205600	FALSE	FALSE	FALSE	FALSE	FALSE	FALSE	FALSE	FALSE	FALSE	FALSE	FALSE	FALSE	FALSE	fimbrin 1	AT4G26700.2|ATFIM1,FIM1|fimbrin 1
MD03G1206100	FALSE	FALSE	FALSE	FALSE	FALSE	FALSE	FALSE	FALSE	FALSE	FALSE	FALSE	FALSE	FALSE	ENHANCED DOWNY MILDEW 2	AT5G55390.2|EDM2|ENHANCED DOWNY MILDEW 2
MD03G1206600	FALSE	FALSE	FALSE	FALSE	FALSE	FALSE	FALSE	FALSE	FALSE	FALSE	FALSE	FALSE	FALSE	MBOAT (membrane bound O-acyl transferase) family protein	AT5G55380.1|none|MBOAT (membrane bound O-acyl transferase) family protein
MD03G1207200	FALSE	FALSE	FALSE	FALSE	FALSE	FALSE	FALSE	FALSE	FALSE	FALSE	FALSE	FALSE	FALSE	ATPase	AT5G55290.1|none|ATPase, V0 complex, subunit E
MD03G1207700	FALSE	FALSE	FALSE	FALSE	FALSE	FALSE	FALSE	FALSE	FALSE	FALSE	FALSE	FALSE	FALSE	homolog of bacterial cytokinesis Z-ring protein FTSZ 1-1	AT5G55280.1|ATFTSZ1-1,CPFTSZ,FTSZ1-1|homolog of bacterial cytokinesis Z-ring protein FTSZ 1-1
MD03G1208000	FALSE	FALSE	FALSE	FALSE	FALSE	FALSE	FALSE	FALSE	FALSE	FALSE	FALSE	FALSE	FALSE	TATA BOX ASSOCIATED FACTOR II 59	AT1G04950.1|ATTAF6,TAF6,TAFII59|TATA BOX ASSOCIATED FACTOR II 59
MD03G1208300	FALSE	FALSE	FALSE	FALSE	FALSE	FALSE	FALSE	FALSE	FALSE	FALSE	FALSE	FALSE	FALSE	syntaxin of plants 52	AT1G79590.1|ATSYP52,SYP52|syntaxin of plants 52
MD03G1208700	FALSE	FALSE	FALSE	FALSE	FALSE	FALSE	FALSE	FALSE	FALSE	FALSE	FALSE	FALSE	FALSE	NADH-ubiquinone oxidoreductase B8 subunit	AT5G47890.1|none|NADH-ubiquinone oxidoreductase B8 subunit, putative
MD03G1208800	FALSE	FALSE	FALSE	FALSE	FALSE	FALSE	FALSE	FALSE	FALSE	FALSE	FALSE	FALSE	FALSE	protein phosphatase X 2	AT5G55260.1|PPX-2,PPX2|protein phosphatase X 2
MD03G1208900	FALSE	FALSE	FALSE	FALSE	FALSE	FALSE	FALSE	FALSE	FALSE	FALSE	FALSE	FALSE	FALSE	lipid-binding serum glycoprotein family protein	AT1G04970.1|none|lipid-binding serum glycoprotein family protein
MD03G1209000	FALSE	FALSE	FALSE	FALSE	FALSE	FALSE	FALSE	FALSE	FALSE	FALSE	FALSE	FALSE	FALSE	RING/FYVE/PHD zinc finger superfamily protein	AT1G50620.1|none|RING/FYVE/PHD zinc finger superfamily protein
MD03G1209400	FALSE	FALSE	FALSE	FALSE	FALSE	FALSE	FALSE	FALSE	FALSE	FALSE	FALSE	FALSE	FALSE	microtubule-associated proteins 65-1	AT5G55230.1|ATMAP65-1,MAP65-1|microtubule-associated proteins 65-1
MD03G1209500	FALSE	FALSE	FALSE	FALSE	FALSE	FALSE	FALSE	FALSE	FALSE	FALSE	FALSE	FALSE	FALSE	Co-chaperone GrpE family protein	AT5G55200.1|none|Co-chaperone GrpE family protein
MD03G1209800	FALSE	FALSE	FALSE	FALSE	FALSE	FALSE	FALSE	FALSE	FALSE	FALSE	FALSE	FALSE	FALSE	ubiquitin-specific protease 12	AT5G06600.1|UBP12|ubiquitin-specific protease 12
MD03G1210000	FALSE	FALSE	FALSE	FALSE	FALSE	FALSE	FALSE	FALSE	FALSE	FALSE	FALSE	FALSE	FALSE	Uncharacterised protein family (UPF0041)	AT4G22310.1|none|Uncharacterised protein family (UPF0041)
MD03G1210100	FALSE	FALSE	FALSE	FALSE	FALSE	FALSE	FALSE	FALSE	FALSE	FALSE	FALSE	FALSE	FALSE	EPS15 homology domain 1	AT3G20290.1|ATEHD1,EHD1|EPS15 homology domain 1
MD03G1210300	FALSE	FALSE	FALSE	FALSE	FALSE	FALSE	FALSE	FALSE	FALSE	FALSE	FALSE	FALSE	FALSE	Nascent polypeptide-associated complex (NAC)	AT3G12390.1|none|Nascent polypeptide-associated complex (NAC), alpha subunit family protein
MD03G1210500	FALSE	FALSE	FALSE	FALSE	FALSE	FALSE	FALSE	FALSE	FALSE	FALSE	FALSE	FALSE	FALSE	ethylene response factor 7	AT3G20310.1|ATERF-7,ATERF7,ERF7|ethylene response factor 7
MD03G1210800	FALSE	FALSE	FALSE	FALSE	FALSE	FALSE	FALSE	FALSE	FALSE	FALSE	FALSE	FALSE	FALSE	small ubiquitin-like modifier 1	AT5G55160.1|ATSUMO2,SUM2,SUMO 2,SUMO2|small ubiquitin-like modifier 2
MD03G1211100	FALSE	FALSE	FALSE	FALSE	FALSE	FALSE	FALSE	FALSE	FALSE	FALSE	FALSE	FALSE	TRUE	Protein of unknown function	none|none|none
MD03G1211300	FALSE	FALSE	FALSE	FALSE	FALSE	FALSE	FALSE	FALSE	FALSE	FALSE	FALSE	FALSE	FALSE	co-factor for nitrate	AT5G55130.1|CNX5,SIR1|co-factor for nitrate, reductase and xanthine dehydrogenase 5
MD03G1211500	FALSE	FALSE	FALSE	FALSE	FALSE	FALSE	FALSE	FALSE	FALSE	FALSE	FALSE	FALSE	FALSE	Ribosomal protein L31	AT5G55125.1|none|Ribosomal protein L31
MD03G1211600	FALSE	FALSE	FALSE	FALSE	FALSE	FALSE	FALSE	FALSE	FALSE	FALSE	FALSE	FALSE	FALSE	mannose-1-phosphate guanylyltransferase (GDP)s	AT4G26850.1|VTC2|mannose-1-phosphate guanylyltransferase (GDP)s;GDP-galactose:mannose-1-phosphate guanylyltransferases;GDP-galactose:glucose-1-phosphate guanylyltransferases;GDP-galactose:myoinositol-1-phosphate guanylyltransferases;glucose-1-phosphate guanylyltransferase
MD03G1211700	FALSE	FALSE	FALSE	FALSE	FALSE	FALSE	FALSE	FALSE	FALSE	FALSE	FALSE	FALSE	FALSE	Acid phosphatase/vanadium-dependent haloperoxidase-related protein	AT3G21610.1|none|Acid phosphatase/vanadium-dependent haloperoxidase-related protein
MD03G1211800	FALSE	FALSE	TRUE	FALSE	FALSE	FALSE	FALSE	FALSE	FALSE	FALSE	FALSE	FALSE	FALSE	RNAse THREE-like protein 2	AT3G20420.1|ATRTL2,RTL2|RNAse THREE-like protein 2
MD03G1211900	FALSE	FALSE	FALSE	FALSE	FALSE	FALSE	FALSE	FALSE	FALSE	FALSE	FALSE	FALSE	FALSE	RNAse THREE-like protein 2	AT3G20420.1|ATRTL2,RTL2|RNAse THREE-like protein 2
MD03G1212100	FALSE	FALSE	FALSE	FALSE	FALSE	FALSE	FALSE	FALSE	FALSE	FALSE	FALSE	FALSE	FALSE	Cell differentiation	AT3G20800.1|none|Cell differentiation, Rcd1-like protein
MD03G1212200	FALSE	FALSE	FALSE	FALSE	FALSE	FALSE	FALSE	FALSE	FALSE	FALSE	FALSE	FALSE	FALSE	Predicted pyridoxal phosphate-dependent enzyme	AT4G26860.1|none|Predicted pyridoxal phosphate-dependent enzyme, YBL036C type
MD03G1212600	FALSE	FALSE	FALSE	FALSE	FALSE	FALSE	FALSE	FALSE	FALSE	FALSE	FALSE	FALSE	FALSE	NA	none|none|none
MD03G1212700	FALSE	FALSE	FALSE	FALSE	FALSE	FALSE	FALSE	FALSE	FALSE	FALSE	FALSE	FALSE	FALSE	Protein of unknown function	AT1G50730.1|none|none
MD03G1212800	FALSE	FALSE	FALSE	FALSE	FALSE	FALSE	FALSE	FALSE	FALSE	FALSE	FALSE	FALSE	FALSE	NA	NA
MD03G1213300	FALSE	FALSE	FALSE	FALSE	FALSE	FALSE	FALSE	FALSE	FALSE	FALSE	FALSE	FALSE	FALSE	HIS HF	AT4G26900.1|AT-HF,HISN4|HIS HF
MD03G1213400	FALSE	FALSE	FALSE	FALSE	FALSE	FALSE	FALSE	FALSE	FALSE	FALSE	FALSE	FALSE	FALSE	MAK16 protein-related	AT1G23280.1|none|MAK16 protein-related
MD03G1213800	FALSE	FALSE	FALSE	FALSE	FALSE	FALSE	FALSE	FALSE	FALSE	FALSE	FALSE	FALSE	FALSE	Protein of unknown function	AT5G55060.1|none|none
MD03G1214200	FALSE	FALSE	FALSE	FALSE	FALSE	FALSE	FALSE	FALSE	FALSE	FALSE	FALSE	FALSE	FALSE	APS reductase 3	AT4G21990.1|APR3,ATAPR3,PRH-26,PRH26|APS reductase 3
MD03G1214300	FALSE	FALSE	FALSE	FALSE	FALSE	FALSE	FALSE	FALSE	FALSE	FALSE	FALSE	FALSE	FALSE	DNA-binding bromodomain-containing protein	AT5G55040.1|none|DNA-binding bromodomain-containing protein
MD03G1214400	FALSE	FALSE	FALSE	FALSE	FALSE	FALSE	FALSE	FALSE	FALSE	FALSE	FALSE	FALSE	FALSE	Ubiquitin-like superfamily protein	AT1G62040.2|ATG8C|Ubiquitin-like superfamily protein
MD03G1214700	FALSE	FALSE	FALSE	FALSE	FALSE	FALSE	FALSE	FALSE	FALSE	FALSE	FALSE	FALSE	FALSE	Galactosyltransferase family protein	AT1G05170.1|none|Galactosyltransferase family protein
MD03G1215100	FALSE	FALSE	FALSE	FALSE	FALSE	FALSE	FALSE	FALSE	FALSE	FALSE	FALSE	FALSE	FALSE	syntaxin of plants 61	AT1G28490.1|ATSYP61,OSM1,SYP61|syntaxin of plants 61
MD03G1215200	FALSE	FALSE	FALSE	FALSE	FALSE	FALSE	FALSE	FALSE	FALSE	FALSE	FALSE	FALSE	FALSE	Splicing factor 3B subunit 5/RDS3 complex subunit 10	AT3G23325.1|none|Splicing factor 3B subunit 5/RDS3 complex subunit 10
MD03G1215300	FALSE	FALSE	FALSE	FALSE	FALSE	FALSE	FALSE	FALSE	FALSE	FALSE	FALSE	FALSE	FALSE	Translation initiation factor SUI1 family protein	AT5G54940.1|none|Translation initiation factor SUI1 family protein
MD03G1215400	FALSE	FALSE	FALSE	FALSE	FALSE	FALSE	FALSE	FALSE	FALSE	FALSE	FALSE	FALSE	FALSE	calmodulin-domain protein kinase 9	AT3G20410.1|CPK9|calmodulin-domain protein kinase 9
MD03G1215500	FALSE	FALSE	FALSE	FALSE	FALSE	FALSE	FALSE	FALSE	FALSE	FALSE	FALSE	FALSE	FALSE	RNA-binding (RRM/RBD/RNP motifs) family protein	AT1G07350.1|none|RNA-binding (RRM/RBD/RNP motifs) family protein
MD03G1215700	FALSE	FALSE	FALSE	FALSE	FALSE	FALSE	FALSE	FALSE	FALSE	FALSE	FALSE	FALSE	FALSE	endoribonuclease L-PSP family protein	AT3G20390.1|none|endoribonuclease L-PSP family protein
MD03G1215900	FALSE	FALSE	FALSE	FALSE	FALSE	FALSE	FALSE	FALSE	FALSE	FALSE	FALSE	FALSE	FALSE	Mog1/PsbP/DUF1795-like photosystem II reaction center PsbP family protein	AT3G56650.1|none|Mog1/PsbP/DUF1795-like photosystem II reaction center PsbP family protein
MD03G1216500	FALSE	FALSE	FALSE	FALSE	FALSE	FALSE	FALSE	FALSE	FALSE	FALSE	FALSE	FALSE	FALSE	Protein of unknown function	AT1G50660.1|none|none
MD03G1216700	FALSE	FALSE	FALSE	FALSE	FALSE	FALSE	FALSE	FALSE	FALSE	FALSE	FALSE	FALSE	FALSE	Protein of unknown function	AT3G20490.1|none|none
MD03G1217000	FALSE	FALSE	FALSE	FALSE	FALSE	FALSE	FALSE	FALSE	FALSE	FALSE	FALSE	FALSE	FALSE	heat shock protein 70 (Hsp 70) family protein	AT1G11660.1|none|heat shock protein 70 (Hsp 70) family protein
MD03G1217200	FALSE	FALSE	FALSE	FALSE	FALSE	FALSE	FALSE	FALSE	FALSE	FALSE	FALSE	FALSE	FALSE	heat shock protein 70 (Hsp 70) family protein	AT1G11660.1|none|heat shock protein 70 (Hsp 70) family protein
MD03G1217600	FALSE	FALSE	FALSE	FALSE	FALSE	FALSE	FALSE	FALSE	FALSE	FALSE	FALSE	FALSE	FALSE	AT hook motif-containing protein	AT5G54930.1|none|AT hook motif-containing protein
MD03G1217700	FALSE	FALSE	FALSE	FALSE	FALSE	FALSE	FALSE	FALSE	FALSE	FALSE	FALSE	FALSE	FALSE	RNA-binding (RRM/RBD/RNP motifs) family protein	AT4G27000.1|ATRBP45C|RNA-binding (RRM/RBD/RNP motifs) family protein
MD03G1217900	FALSE	FALSE	FALSE	FALSE	FALSE	FALSE	FALSE	FALSE	FALSE	FALSE	FALSE	FALSE	FALSE	Protein of unknown function	AT4G27010.1|none|none
MD03G1218000	FALSE	FALSE	FALSE	FALSE	FALSE	FALSE	FALSE	FALSE	FALSE	FALSE	FALSE	FALSE	FALSE	RNA-binding (RRM/RBD/RNP motifs) family protein	AT2G43370.1|none|RNA-binding (RRM/RBD/RNP motifs) family protein
MD03G1218900	FALSE	FALSE	FALSE	FALSE	FALSE	FALSE	FALSE	FALSE	FALSE	FALSE	FALSE	FALSE	FALSE	purine biosynthesis 4	AT1G74260.1|PUR4|purine biosynthesis 4
MD03G1219000	FALSE	FALSE	FALSE	FALSE	FALSE	FALSE	FALSE	FALSE	FALSE	FALSE	FALSE	FALSE	FALSE	EPS15 homology domain 1	AT3G20290.1|ATEHD1,EHD1|EPS15 homology domain 1
MD03G1219300	FALSE	FALSE	FALSE	FALSE	FALSE	FALSE	FALSE	FALSE	FALSE	FALSE	FALSE	FALSE	FALSE	Protein of unknown function	AT5G60370.1|none|none
MD03G1219400	FALSE	FALSE	FALSE	FALSE	FALSE	FALSE	FALSE	FALSE	FALSE	FALSE	FALSE	FALSE	FALSE	purple acid phosphatase 18	AT3G20500.1|ATPAP18,PAP18|purple acid phosphatase 18
MD03G1219500	FALSE	FALSE	FALSE	FALSE	FALSE	FALSE	FALSE	FALSE	FALSE	FALSE	FALSE	FALSE	FALSE	RNA-binding CRS1 / YhbY (CRM) domain-containing protein	AT5G54890.1|none|RNA-binding CRS1 / YhbY (CRM) domain-containing protein
MD03G1219600	FALSE	FALSE	TRUE	FALSE	FALSE	FALSE	FALSE	FALSE	FALSE	FALSE	FALSE	FALSE	TRUE	Transmembrane proteins 14C	AT1G50740.1|none|Transmembrane proteins 14C
MD03G1219700	FALSE	FALSE	FALSE	FALSE	FALSE	FALSE	FALSE	FALSE	FALSE	FALSE	FALSE	FALSE	FALSE	NA	none|none|none
MD03G1219800	FALSE	FALSE	FALSE	FALSE	FALSE	FALSE	FALSE	FALSE	FALSE	FALSE	FALSE	FALSE	FALSE	cytochrome P450	AT5G36110.1|CYP716A1|cytochrome P450, family 716, subfamily A, polypeptide 1
MD03G1219900	FALSE	FALSE	FALSE	FALSE	FALSE	FALSE	FALSE	FALSE	FALSE	FALSE	FALSE	FALSE	FALSE	Protein of unknown function	AT4G27020.1|none|none
MD03G1220100	FALSE	FALSE	FALSE	FALSE	FALSE	FALSE	FALSE	FALSE	FALSE	FALSE	FALSE	FALSE	FALSE	fatty acid desaturase A	AT4G27030.1|FAD4,FADA|fatty acid desaturase A
MD03G1220300	FALSE	FALSE	FALSE	FALSE	FALSE	FALSE	FALSE	FALSE	FALSE	FALSE	FALSE	FALSE	FALSE	EAP30/Vps36 family protein	AT4G27040.4|VPS22|EAP30/Vps36 family protein
MD03G1222200	FALSE	FALSE	FALSE	FALSE	FALSE	FALSE	FALSE	FALSE	FALSE	FALSE	FALSE	FALSE	FALSE	Major facilitator superfamily protein	AT5G54860.1|none|Major facilitator superfamily protein
MD03G1222300	FALSE	FALSE	FALSE	FALSE	FALSE	FALSE	FALSE	FALSE	FALSE	FALSE	FALSE	FALSE	FALSE	Pollen Ole e 1 allergen and extensin family protein	AT5G54855.1|none|Pollen Ole e 1 allergen and extensin family protein
MD03G1222400	FALSE	FALSE	FALSE	FALSE	FALSE	FALSE	FALSE	FALSE	FALSE	FALSE	FALSE	FALSE	FALSE	ARM repeat superfamily protein	AT4G27060.1|CN,SPR2,TOR1|ARM repeat superfamily protein
MD03G1222700	FALSE	FALSE	FALSE	FALSE	FALSE	FALSE	FALSE	FALSE	FALSE	FALSE	FALSE	FALSE	TRUE	NA	none|none|none
MD03G1223700	FALSE	FALSE	FALSE	FALSE	FALSE	FALSE	FALSE	FALSE	FALSE	FALSE	FALSE	FALSE	FALSE	Ankyrin repeat family protein	AT1G50900.1|none|Ankyrin repeat family protein
MD03G1223800	FALSE	FALSE	FALSE	FALSE	FALSE	FALSE	FALSE	FALSE	FALSE	FALSE	FALSE	FALSE	FALSE	D111/G-patch domain-containing protein	AT1G33520.1|MOS2|D111/G-patch domain-containing protein
MD03G1223900	FALSE	FALSE	FALSE	FALSE	FALSE	FALSE	FALSE	FALSE	FALSE	FALSE	FALSE	FALSE	FALSE	Ras-related small GTP-binding family protein	AT5G54840.1|ATSGP1,SGP1|Ras-related small GTP-binding family protein
MD03G1224000	FALSE	FALSE	FALSE	FALSE	FALSE	FALSE	FALSE	FALSE	FALSE	FALSE	FALSE	FALSE	FALSE	SMAD/FHA domain-containing protein	AT3G20550.1|DDL|SMAD/FHA domain-containing protein
MD03G1224300	FALSE	FALSE	FALSE	FALSE	FALSE	FALSE	FALSE	FALSE	FALSE	FALSE	FALSE	FALSE	FALSE	tryptophan synthase beta-subunit 2	AT4G27070.1|TSB2|tryptophan synthase beta-subunit 2
MD03G1224400	FALSE	FALSE	FALSE	FALSE	FALSE	FALSE	FALSE	FALSE	FALSE	FALSE	FALSE	FALSE	TRUE	glucose 6-phosphate/phosphate translocator 1	AT5G54800.1|ATGPT1,GPT1|glucose 6-phosphate/phosphate translocator 1
MD03G1224500	FALSE	FALSE	FALSE	FALSE	FALSE	FALSE	FALSE	FALSE	FALSE	FALSE	FALSE	FALSE	FALSE	Protein of unknown function	AT3G15160.1|none|none
MD03G1224700	FALSE	FALSE	FALSE	FALSE	FALSE	FALSE	FALSE	FALSE	FALSE	FALSE	FALSE	FALSE	FALSE	electron transfer flavoprotein alpha	AT1G50940.1|ETFALPHA|electron transfer flavoprotein alpha
MD03G1224900	FALSE	FALSE	FALSE	FALSE	FALSE	FALSE	FALSE	FALSE	FALSE	FALSE	FALSE	FALSE	FALSE	PDI-like 5-3	AT3G20560.1|ATPDI12,ATPDIL5-3,PDI12,PDIL5-3|PDI-like 5-3
MD03G1225000	FALSE	FALSE	FALSE	FALSE	FALSE	FALSE	FALSE	FALSE	FALSE	FALSE	FALSE	FALSE	TRUE	Ypt/Rab-GAP domain of gyp1p superfamily protein	AT4G27100.2|none|Ypt/Rab-GAP domain of gyp1p superfamily protein
MD03G1225500	FALSE	FALSE	FALSE	FALSE	FALSE	FALSE	FALSE	FALSE	FALSE	FALSE	FALSE	FALSE	FALSE	Protein of unknown function	AT4G27120.1|none|none
MD03G1225800	FALSE	FALSE	FALSE	FALSE	FALSE	FALSE	FALSE	FALSE	FALSE	FALSE	FALSE	FALSE	FALSE	thiazole biosynthetic enzyme	AT5G54770.1|THI1,THI4,TZ|thiazole biosynthetic enzyme, chloroplast (ARA6) (THI1) (THI4)
MD03G1226200	FALSE	FALSE	FALSE	FALSE	FALSE	FALSE	FALSE	FALSE	FALSE	FALSE	FALSE	FALSE	FALSE	Translation initiation factor SUI1 family protein	AT1G54290.1|none|Translation initiation factor SUI1 family protein
MD03G1226400	FALSE	FALSE	FALSE	FALSE	FALSE	FALSE	FALSE	FALSE	FALSE	FALSE	FALSE	FALSE	FALSE	Transport protein particle (TRAPP) component	AT5G54750.1|none|Transport protein particle (TRAPP) component
MD03G1226500	FALSE	FALSE	FALSE	FALSE	FALSE	FALSE	FALSE	FALSE	FALSE	FALSE	FALSE	FALSE	FALSE	Protein of unknown function	AT2G43780.1|none|none
MD03G1227200	FALSE	FALSE	FALSE	FALSE	FALSE	FALSE	FALSE	FALSE	FALSE	FALSE	FALSE	FALSE	FALSE	Late embryogenesis abundant (LEA) hydroxyproline-rich glycoprotein family	AT3G20600.1|NDR1|Late embryogenesis abundant (LEA) hydroxyproline-rich glycoprotein family
MD03G1227300	FALSE	FALSE	TRUE	FALSE	FALSE	FALSE	FALSE	FALSE	FALSE	FALSE	FALSE	FALSE	FALSE	ABC transporter family protein	AT3G28345.1|none|ABC transporter family protein
MD03G1227400	FALSE	FALSE	FALSE	FALSE	FALSE	FALSE	FALSE	FALSE	FALSE	FALSE	FALSE	FALSE	FALSE	ubiquitin 4	AT4G05320.4|UBQ10|polyubiquitin 10
MD03G1227500	FALSE	FALSE	FALSE	FALSE	FALSE	FALSE	FALSE	FALSE	FALSE	FALSE	FALSE	FALSE	FALSE	Protein of unknown function	AT1G51100.1|none|none
MD03G1227800	FALSE	FALSE	FALSE	FALSE	FALSE	FALSE	FALSE	FALSE	FALSE	FALSE	FALSE	FALSE	FALSE	Tetratricopeptide repeat (TPR)-like superfamily protein	AT4G04790.1|none|Tetratricopeptide repeat (TPR)-like superfamily protein
MD03G1227900	FALSE	FALSE	FALSE	FALSE	FALSE	FALSE	FALSE	FALSE	FALSE	FALSE	FALSE	FALSE	FALSE	Transducin/WD40 repeat-like superfamily protein	AT3G20740.1|FIE,FIE1,FIS3|Transducin/WD40 repeat-like superfamily protein
MD03G1228100	FALSE	FALSE	FALSE	FALSE	FALSE	FALSE	FALSE	FALSE	FALSE	FALSE	FALSE	FALSE	FALSE	Protein of unknown function	AT3G20720.2|none|none
MD03G1228200	FALSE	FALSE	FALSE	FALSE	FALSE	FALSE	FALSE	FALSE	FALSE	FALSE	FALSE	FALSE	FALSE	NA	none|none|none
MD03G1228300	FALSE	FALSE	FALSE	FALSE	FALSE	FALSE	FALSE	FALSE	FALSE	FALSE	FALSE	FALSE	FALSE	NA	none|none|none
MD03G1229000	FALSE	FALSE	FALSE	FALSE	FALSE	FALSE	FALSE	FALSE	FALSE	FALSE	FALSE	FALSE	FALSE	homolog of yeast autophagy 18 (ATG18) F	AT5G54730.1|ATATG18F,ATG18F,G18F|homolog of yeast autophagy 18 (ATG18) F
MD03G1229100	FALSE	FALSE	FALSE	FALSE	FALSE	FALSE	FALSE	FALSE	FALSE	FALSE	FALSE	FALSE	FALSE	galacturonosyltransferase 12	AT5G54690.1|GAUT12,IRX8,LGT6|galacturonosyltransferase 12
MD03G1229700	FALSE	FALSE	FALSE	FALSE	FALSE	FALSE	FALSE	FALSE	FALSE	FALSE	FALSE	FALSE	FALSE	basic helix-loop-helix (bHLH) DNA-binding superfamily protein	AT5G54680.1|bHLH105,ILR3|basic helix-loop-helix (bHLH) DNA-binding superfamily protein
MD03G1229800	FALSE	FALSE	FALSE	FALSE	FALSE	FALSE	FALSE	FALSE	FALSE	FALSE	FALSE	FALSE	FALSE	XS domain-containing protein / XS zinc finger domain-containing protein-related	AT5G23570.1|ATSGS3,SGS3|XS domain-containing protein / XS zinc finger domain-containing protein-related
MD03G1229900	FALSE	FALSE	FALSE	FALSE	FALSE	FALSE	FALSE	FALSE	FALSE	FALSE	FALSE	FALSE	FALSE	PsbQ-like 1	AT3G01440.1|PQL1,PQL2|PsbQ-like 1
MD03G1230300	FALSE	FALSE	FALSE	FALSE	FALSE	FALSE	FALSE	FALSE	FALSE	FALSE	FALSE	FALSE	FALSE	kinesin 3	AT5G54670.1|ATK3,KATC|kinesin 3
MD03G1230700	FALSE	FALSE	FALSE	FALSE	FALSE	FALSE	FALSE	FALSE	FALSE	FALSE	FALSE	FALSE	FALSE	HSP20-like chaperones superfamily protein	AT5G54660.1|none|HSP20-like chaperones superfamily protein
MD03G1230900	FALSE	FALSE	FALSE	FALSE	FALSE	FALSE	FALSE	FALSE	FALSE	FALSE	FALSE	FALSE	FALSE	formin homology5	AT5G54650.1|ATFH5,Fh5|formin homology5
MD03G1231300	FALSE	FALSE	FALSE	FALSE	FALSE	FALSE	FALSE	FALSE	FALSE	FALSE	FALSE	FALSE	FALSE	histone H2A 10	AT1G51060.1|HTA10|histone H2A 10
MD03G1231400	FALSE	FALSE	FALSE	FALSE	FALSE	FALSE	FALSE	FALSE	FALSE	FALSE	FALSE	FALSE	FALSE	NAD(P)-binding Rossmann-fold superfamily protein	AT4G13180.1|none|NAD(P)-binding Rossmann-fold superfamily protein
MD03G1231500	FALSE	FALSE	FALSE	FALSE	FALSE	FALSE	FALSE	FALSE	FALSE	FALSE	FALSE	FALSE	TRUE	Translation protein SH3-like family protein	AT5G54600.1|none|Translation protein SH3-like family protein
MD03G1231600	FALSE	FALSE	FALSE	FALSE	FALSE	FALSE	FALSE	FALSE	FALSE	FALSE	FALSE	FALSE	FALSE	Protein kinase superfamily protein	AT5G54590.2|CRLK1|Protein kinase superfamily protein
MD03G1232600	FALSE	FALSE	FALSE	FALSE	FALSE	FALSE	FALSE	FALSE	FALSE	FALSE	FALSE	FALSE	FALSE	GRAS family transcription factor	AT5G48150.2|PAT1|GRAS family transcription factor
MD03G1232700	FALSE	FALSE	FALSE	FALSE	FALSE	FALSE	FALSE	FALSE	FALSE	FALSE	FALSE	FALSE	FALSE	organic cation/carnitine transporter4	AT3G20660.1|4-Oct,AtOCT4|organic cation/carnitine transporter4
MD03G1233500	FALSE	FALSE	FALSE	FALSE	FALSE	FALSE	FALSE	FALSE	FALSE	FALSE	FALSE	FALSE	FALSE	NA	AT5G54585.1|none|none
MD03G1233800	FALSE	FALSE	FALSE	FALSE	FALSE	FALSE	FALSE	FALSE	FALSE	FALSE	FALSE	FALSE	FALSE	RNA-binding (RRM/RBD/RNP motifs) family protein	AT5G54580.1|none|RNA-binding (RRM/RBD/RNP motifs) family protein
MD03G1233900	FALSE	FALSE	FALSE	FALSE	FALSE	FALSE	FALSE	FALSE	FALSE	FALSE	FALSE	FALSE	FALSE	beta glucosidase 41	AT5G54570.1|BGLU41|beta glucosidase 41
MD03G1234300	FALSE	FALSE	FALSE	FALSE	FALSE	FALSE	FALSE	FALSE	FALSE	FALSE	FALSE	FALSE	TRUE	mRNA capping enzyme family protein	AT3G20650.1|none|mRNA capping enzyme family protein
MD03G1234800	FALSE	FALSE	FALSE	FALSE	FALSE	FALSE	FALSE	FALSE	FALSE	FALSE	FALSE	FALSE	FALSE	Uncharacterised conserved protein (UCP012943)	AT5G54540.1|none|Uncharacterised conserved protein (UCP012943)
MD03G1235000	FALSE	FALSE	FALSE	FALSE	FALSE	FALSE	FALSE	FALSE	FALSE	FALSE	FALSE	FALSE	FALSE	plastid developmental protein DAG	AT1G11430.1|none|plastid developmental protein DAG, putative
MD03G1235100	FALSE	FALSE	FALSE	FALSE	FALSE	FALSE	FALSE	FALSE	FALSE	FALSE	FALSE	FALSE	FALSE	Transducin/WD40 repeat-like superfamily protein	AT5G54520.1|none|Transducin/WD40 repeat-like superfamily protein
MD03G1235300	FALSE	FALSE	FALSE	FALSE	FALSE	FALSE	FALSE	FALSE	FALSE	FALSE	FALSE	FALSE	TRUE	Quinone reductase family protein	AT4G27270.1|none|Quinone reductase family protein
MD03G1235600	FALSE	FALSE	FALSE	FALSE	FALSE	FALSE	FALSE	FALSE	FALSE	FALSE	FALSE	FALSE	FALSE	Adenine nucleotide alpha hydrolases-like superfamily protein	AT1G11360.3|none|Adenine nucleotide alpha hydrolases-like superfamily protein
MD03G1236100	FALSE	FALSE	FALSE	FALSE	FALSE	FALSE	FALSE	FALSE	FALSE	FALSE	FALSE	FALSE	FALSE	Met-10+ like family protein	AT4G27340.1|none|Met-10+ like family protein
MD03G1236300	FALSE	FALSE	FALSE	FALSE	FALSE	FALSE	FALSE	FALSE	FALSE	FALSE	FALSE	FALSE	FALSE	ubiquitin-specific protease 14	AT3G20630.1|ATUBP14,PER1,TTN6,UBP14|ubiquitin-specific protease 14
MD03G1236400	FALSE	FALSE	FALSE	FALSE	FALSE	FALSE	FALSE	FALSE	FALSE	FALSE	FALSE	FALSE	FALSE	membrane-associated mannitol-induced	AT5G54110.1|ATMAMI,MAMI|membrane-associated mannitol-induced
MD03G1236500	FALSE	FALSE	FALSE	FALSE	FALSE	FALSE	FALSE	FALSE	FALSE	FALSE	FALSE	FALSE	FALSE	Protein of unknown function (DUF1223)	AT5G54240.1|none|Protein of unknown function (DUF1223)
MD03G1236600	FALSE	FALSE	FALSE	FALSE	FALSE	FALSE	FALSE	FALSE	FALSE	FALSE	FALSE	FALSE	FALSE	Dynein light chain type 1 family protein	AT4G27360.1|none|Dynein light chain type 1 family protein
MD03G1236800	FALSE	FALSE	FALSE	FALSE	FALSE	FALSE	FALSE	FALSE	FALSE	FALSE	FALSE	FALSE	TRUE	cyclic nucleotide-gated cation channel 4	AT5G54250.2|ATCNGC4,CNGC4,DND2,HLM1|cyclic nucleotide-gated cation channel 4
MD03G1237000	FALSE	FALSE	FALSE	FALSE	FALSE	FALSE	FALSE	FALSE	FALSE	FALSE	FALSE	FALSE	FALSE	light-harvesting chlorophyll B-binding protein 3	AT5G54270.1|LHCB3,LHCB3*1|light-harvesting chlorophyll B-binding protein 3
MD03G1237100	FALSE	FALSE	FALSE	FALSE	FALSE	FALSE	FALSE	FALSE	FALSE	FALSE	FALSE	FALSE	FALSE	myosin 2	AT5G54280.2|ATM2,ATM4,ATMYOS1|myosin 2
MD03G1237200	FALSE	FALSE	FALSE	FALSE	FALSE	FALSE	FALSE	FALSE	FALSE	FALSE	FALSE	FALSE	FALSE	Protein of unknown function (DUF761)	AT5G54300.1|none|Protein of unknown function (DUF761)
MD03G1237300	FALSE	FALSE	FALSE	FALSE	FALSE	FALSE	FALSE	FALSE	FALSE	FALSE	FALSE	FALSE	FALSE	ARF-GAP domain 5	AT5G54310.1|AGD5,NEV|ARF-GAP domain 5
MD03G1237500	FALSE	FALSE	FALSE	FALSE	FALSE	FALSE	FALSE	FALSE	FALSE	FALSE	FALSE	FALSE	FALSE	Protein of unknown function	AT3G13677.2|none|none
MD03G1238600	FALSE	FALSE	FALSE	FALSE	FALSE	FALSE	FALSE	FALSE	FALSE	FALSE	FALSE	FALSE	FALSE	NA	none|none|none
MD03G1238700	FALSE	FALSE	FALSE	FALSE	FALSE	FALSE	FALSE	FALSE	FALSE	FALSE	FALSE	FALSE	FALSE	NA	none|none|none
MD03G1239100	FALSE	FALSE	FALSE	FALSE	FALSE	FALSE	FALSE	FALSE	FALSE	FALSE	FALSE	FALSE	FALSE	Protein of unknown function	AT4G27390.1|none|none
MD03G1240000	FALSE	FALSE	FALSE	FALSE	FALSE	FALSE	FALSE	FALSE	FALSE	FALSE	FALSE	FALSE	FALSE	Protein of unknown function (DUF300)	AT1G11200.1|none|Protein of unknown function (DUF300)
MD03G1240100	FALSE	FALSE	FALSE	FALSE	FALSE	FALSE	FALSE	FALSE	FALSE	FALSE	FALSE	FALSE	FALSE	Uncharacterized protein YnbB	none|none|none
MD03G1240400	FALSE	FALSE	FALSE	FALSE	FALSE	FALSE	FALSE	FALSE	FALSE	FALSE	FALSE	FALSE	FALSE	LSD1-like2	AT3G13682.1|LDL2|LSD1-like2
MD03G1240500	FALSE	FALSE	FALSE	FALSE	FALSE	FALSE	FALSE	FALSE	FALSE	FALSE	FALSE	FALSE	TRUE	CLUB	AT5G54440.1|AtTRS130,CLUB|CLUB
MD03G1240600	FALSE	FALSE	FALSE	FALSE	FALSE	FALSE	FALSE	FALSE	FALSE	FALSE	FALSE	FALSE	TRUE	Cyclophilin-like peptidyl-prolyl cis-trans isomerase family protein	AT3G15520.1|none|Cyclophilin-like peptidyl-prolyl cis-trans isomerase family protein
MD03G1240700	FALSE	FALSE	FALSE	FALSE	FALSE	FALSE	FALSE	FALSE	FALSE	FALSE	FALSE	FALSE	TRUE	Peroxisomal membrane 22 kDa (Mpv17/PMP22) family protein	AT1G52870.2|none|Peroxisomal membrane 22 kDa (Mpv17/PMP22) family protein
MD03G1240900	FALSE	FALSE	FALSE	FALSE	FALSE	FALSE	FALSE	FALSE	FALSE	FALSE	FALSE	FALSE	FALSE	NAC (No Apical Meristem) domain transcriptional regulator superfamily protein	AT4G27410.2|ANAC072,RD26|NAC (No Apical Meristem) domain transcriptional regulator superfamily protein
MD03G1241000	FALSE	FALSE	FALSE	FALSE	FALSE	FALSE	FALSE	FALSE	FALSE	FALSE	FALSE	FALSE	FALSE	COP1-interacting protein 7	AT4G27430.1|CIP7|COP1-interacting protein 7
MD03G1241200	FALSE	FALSE	FALSE	FALSE	FALSE	FALSE	FALSE	FALSE	FALSE	FALSE	FALSE	FALSE	FALSE	Protein of unknown function (DUF1218)	AT4G27435.1|none|Protein of unknown function (DUF1218)
MD03G1241400	FALSE	FALSE	FALSE	FALSE	FALSE	FALSE	FALSE	FALSE	FALSE	FALSE	FALSE	FALSE	FALSE	Transducin/WD40 repeat-like superfamily protein	AT3G15470.1|none|Transducin/WD40 repeat-like superfamily protein
MD03G1241600	FALSE	FALSE	FALSE	FALSE	FALSE	FALSE	FALSE	FALSE	FALSE	FALSE	FALSE	FALSE	FALSE	protochlorophyllide oxidoreductase A	AT5G54190.1|PORA|protochlorophyllide oxidoreductase A
MD03G1241900	FALSE	FALSE	FALSE	FALSE	FALSE	FALSE	FALSE	FALSE	FALSE	FALSE	FALSE	FALSE	FALSE	G protein coupled receptor	AT1G52920.1|GCR2,GPCR|G protein coupled receptor
MD03G1242800	FALSE	FALSE	FALSE	FALSE	FALSE	FALSE	FALSE	FALSE	FALSE	FALSE	FALSE	FALSE	FALSE	Ribosomal RNA processing Brix domain protein	AT3G15460.1|none|Ribosomal RNA processing Brix domain protein
MD03G1243000	FALSE	FALSE	FALSE	FALSE	FALSE	FALSE	FALSE	FALSE	FALSE	FALSE	FALSE	FALSE	TRUE	Transcription factor TFIIIC	AT3G15420.1|none|Transcription factor TFIIIC, tau55-related protein
MD03G1243400	FALSE	FALSE	FALSE	FALSE	FALSE	FALSE	FALSE	FALSE	FALSE	FALSE	FALSE	FALSE	TRUE	receptor like protein 2	AT1G72300.1|none|Leucine-rich receptor-like protein kinase family protein
MD03G1243500	FALSE	FALSE	FALSE	FALSE	FALSE	FALSE	FALSE	FALSE	FALSE	FALSE	FALSE	FALSE	FALSE	GTP-binding family protein	AT1G52980.1|none|GTP-binding family protein
MD03G1243600	FALSE	FALSE	FALSE	FALSE	FALSE	FALSE	FALSE	FALSE	FALSE	FALSE	FALSE	FALSE	FALSE	Protein of unknown function	AT3G15395.1|none|none
MD03G1243700	FALSE	FALSE	FALSE	FALSE	FALSE	FALSE	FALSE	FALSE	FALSE	FALSE	FALSE	FALSE	FALSE	cytochrome P450	AT3G14610.1|CYP72A7|cytochrome P450, family 72, subfamily A, polypeptide 7
MD03G1244400	FALSE	FALSE	FALSE	FALSE	FALSE	FALSE	FALSE	FALSE	FALSE	FALSE	FALSE	FALSE	FALSE	cytochrome P450	AT3G14690.1|CYP72A15|cytochrome P450, family 72, subfamily A, polypeptide 15
MD03G1244700	FALSE	FALSE	FALSE	FALSE	FALSE	FALSE	FALSE	FALSE	FALSE	FALSE	FALSE	FALSE	FALSE	Plasma-membrane choline transporter family protein	AT3G15380.1|none|Plasma-membrane choline transporter family protein
MD03G1244800	FALSE	FALSE	FALSE	FALSE	FALSE	FALSE	FALSE	FALSE	FALSE	FALSE	FALSE	FALSE	FALSE	Protein of unknown function	AT5G53800.1|none|none
MD03G1244900	FALSE	FALSE	FALSE	FALSE	FALSE	FALSE	FALSE	FALSE	FALSE	FALSE	FALSE	FALSE	FALSE	thioredoxin M-type 4	AT3G15360.1|ATHM4,ATM4,TRX-M4|thioredoxin M-type 4
MD03G1245500	FALSE	FALSE	FALSE	FALSE	FALSE	FALSE	FALSE	FALSE	FALSE	FALSE	FALSE	FALSE	TRUE	Nucleotide-diphospho-sugar transferases superfamily protein	AT1G53000.1|KDSB|Nucleotide-diphospho-sugar transferases superfamily protein
MD03G1246200	FALSE	FALSE	FALSE	FALSE	FALSE	FALSE	FALSE	FALSE	FALSE	FALSE	FALSE	FALSE	FALSE	Nucleotidyltransferase family protein	AT5G53770.1|none|Nucleotidyltransferase family protein
MD03G1246300	FALSE	FALSE	FALSE	FALSE	FALSE	FALSE	FALSE	FALSE	FALSE	FALSE	FALSE	FALSE	FALSE	Ubiquitin-conjugating enzyme family protein	AT3G15355.1|PFU1,UBC25|ubiquitin-conjugating enzyme 25
MD03G1246400	FALSE	FALSE	FALSE	FALSE	FALSE	FALSE	FALSE	FALSE	FALSE	FALSE	FALSE	FALSE	FALSE	metallothionein 3	AT3G15353.1|ATMT3,MT3|metallothionein 3
MD03G1246600	FALSE	FALSE	FALSE	FALSE	FALSE	FALSE	FALSE	FALSE	FALSE	FALSE	FALSE	FALSE	FALSE	Cytochrome C oxidase copper chaperone (COX17)	AT3G15352.1|ATCOX17,COX17|cytochrome c oxidase 17
MD03G1247700	FALSE	FALSE	FALSE	FALSE	FALSE	FALSE	FALSE	FALSE	FALSE	FALSE	FALSE	FALSE	FALSE	metallothionein 3	AT3G15353.1|ATMT3,MT3|metallothionein 3
MD03G1247900	FALSE	FALSE	FALSE	FALSE	FALSE	FALSE	FALSE	FALSE	FALSE	FALSE	FALSE	FALSE	FALSE	Protein of unknown function (DUF616)	AT1G53040.2|none|Protein of unknown function (DUF616)
MD03G1248000	FALSE	FALSE	FALSE	FALSE	FALSE	FALSE	FALSE	FALSE	FALSE	FALSE	FALSE	FALSE	TRUE	Protein kinase superfamily protein	AT1G53050.1|none|Protein kinase superfamily protein
MD03G1250300	FALSE	FALSE	FALSE	FALSE	FALSE	FALSE	FALSE	FALSE	FALSE	FALSE	FALSE	FALSE	FALSE	SPA1-related 3	AT3G15354.1|SPA3|SPA1-related 3
MD03G1250400	FALSE	FALSE	FALSE	FALSE	FALSE	FALSE	FALSE	FALSE	FALSE	FALSE	FALSE	FALSE	FALSE	Core-2/I-branching beta-1	AT3G15350.1|none|Core-2/I-branching beta-1,6-N-acetylglucosaminyltransferase family protein
MD03G1250600	FALSE	FALSE	FALSE	FALSE	FALSE	FALSE	FALSE	FALSE	FALSE	FALSE	FALSE	FALSE	FALSE	proton pump interactor 1	AT4G27500.1|PPI1|proton pump interactor 1
MD03G1250800	FALSE	FALSE	FALSE	FALSE	FALSE	FALSE	FALSE	FALSE	FALSE	FALSE	FALSE	FALSE	FALSE	VQ motif-containing protein	AT1G28280.2|none|VQ motif-containing protein
MD03G1251500	FALSE	FALSE	FALSE	FALSE	FALSE	FALSE	FALSE	FALSE	FALSE	FALSE	FALSE	FALSE	FALSE	haloacid dehalogenase-like hydrolase family protein	AT5G53850.2|none|haloacid dehalogenase-like hydrolase family protein
MD03G1251600	FALSE	FALSE	FALSE	FALSE	FALSE	FALSE	FALSE	FALSE	FALSE	FALSE	FALSE	FALSE	FALSE	Ypt/Rab-GAP domain of gyp1p superfamily protein	AT2G30710.1|none|Ypt/Rab-GAP domain of gyp1p superfamily protein
MD03G1251800	FALSE	FALSE	FALSE	FALSE	FALSE	FALSE	FALSE	FALSE	FALSE	FALSE	FALSE	FALSE	FALSE	Protein of unknown function	AT5G62270.2|none|none
MD03G1251900	FALSE	FALSE	FALSE	FALSE	FALSE	FALSE	FALSE	FALSE	FALSE	FALSE	FALSE	FALSE	FALSE	Protein of unknown function	AT2G30700.1|none|none
MD03G1252000	FALSE	FALSE	FALSE	FALSE	FALSE	FALSE	FALSE	FALSE	FALSE	FALSE	FALSE	FALSE	FALSE	MATE efflux family protein	AT3G23560.1|ALF5|MATE efflux family protein
MD03G1252100	FALSE	FALSE	FALSE	FALSE	FALSE	FALSE	FALSE	FALSE	FALSE	FALSE	FALSE	FALSE	TRUE	Protein phosphatase 2C family protein	AT3G15260.1|none|Protein phosphatase 2C family protein
MD03G1252200	FALSE	FALSE	FALSE	FALSE	FALSE	FALSE	FALSE	FALSE	FALSE	FALSE	FALSE	FALSE	FALSE	Serine/threonine-protein kinase WNK (With No Lysine)-related	AT5G53900.2|none|Serine/threonine-protein kinase WNK (With No Lysine)-related
MD03G1252500	FALSE	FALSE	FALSE	FALSE	FALSE	FALSE	FALSE	FALSE	FALSE	FALSE	FALSE	FALSE	FALSE	Protein kinase superfamily protein	AT3G15220.1|none|Protein kinase superfamily protein
MD03G1253200	FALSE	FALSE	FALSE	FALSE	FALSE	FALSE	FALSE	FALSE	FALSE	FALSE	FALSE	FALSE	TRUE	prenylated RAB acceptor 1.H	AT4G27540.1|PRA1.H|prenylated RAB acceptor 1.H
MD03G1254000	FALSE	FALSE	FALSE	FALSE	FALSE	FALSE	FALSE	FALSE	FALSE	FALSE	FALSE	FALSE	FALSE	Protein of unknown function	AT5G53930.1|none|none
MD03G1254200	FALSE	FALSE	FALSE	FALSE	FALSE	FALSE	FALSE	FALSE	FALSE	FALSE	FALSE	FALSE	FALSE	Yippee family putative zinc-binding protein	AT5G53940.1|none|Yippee family putative zinc-binding protein
MD03G1254300	FALSE	FALSE	FALSE	FALSE	FALSE	FALSE	FALSE	FALSE	FALSE	FALSE	FALSE	FALSE	FALSE	chloroplast 30S ribosomal protein S20	AT3G15190.1|none|chloroplast 30S ribosomal protein S20, putative
MD03G1254900	FALSE	FALSE	FALSE	FALSE	FALSE	FALSE	FALSE	FALSE	FALSE	FALSE	FALSE	FALSE	FALSE	ARM repeat superfamily protein	AT3G15180.1|none|ARM repeat superfamily protein
MD03G1255700	FALSE	FALSE	TRUE	FALSE	FALSE	TRUE	FALSE	FALSE	FALSE	FALSE	FALSE	FALSE	FALSE	Ubiquitin family protein	AT4G24990.1|ATGP4|Ubiquitin family protein
MD03G1255900	FALSE	FALSE	FALSE	FALSE	FALSE	FALSE	FALSE	FALSE	FALSE	FALSE	FALSE	FALSE	FALSE	XS domain-containing protein / XS zinc finger domain-containing protein-related	AT5G23570.1|ATSGS3,SGS3|XS domain-containing protein / XS zinc finger domain-containing protein-related
MD03G1256000	FALSE	FALSE	FALSE	FALSE	FALSE	FALSE	FALSE	FALSE	FALSE	FALSE	FALSE	FALSE	FALSE	Concanavalin A-like lectin protein kinase family protein	AT5G10530.1|none|Concanavalin A-like lectin protein kinase family protein
MD03G1256100	FALSE	FALSE	FALSE	FALSE	FALSE	FALSE	FALSE	FALSE	FALSE	FALSE	FALSE	FALSE	FALSE	Concanavalin A-like lectin protein kinase family protein	AT5G10530.1|none|Concanavalin A-like lectin protein kinase family protein
MD03G1257000	FALSE	FALSE	FALSE	FALSE	FALSE	FALSE	FALSE	FALSE	FALSE	FALSE	FALSE	FALSE	FALSE	Tyrosine transaminase family protein	AT5G53970.1|none|Tyrosine transaminase family protein
MD03G1257500	FALSE	FALSE	FALSE	FALSE	FALSE	FALSE	FALSE	FALSE	FALSE	FALSE	FALSE	FALSE	FALSE	NA	none|none|none
MD03G1257800	FALSE	FALSE	FALSE	FALSE	FALSE	FALSE	FALSE	FALSE	FALSE	FALSE	FALSE	FALSE	FALSE	Nucleic acid-binding	AT2G33845.1|none|Nucleic acid-binding, OB-fold-like protein
MD03G1258100	FALSE	FALSE	FALSE	FALSE	FALSE	FALSE	FALSE	FALSE	FALSE	FALSE	FALSE	FALSE	TRUE	RING/U-box superfamily protein	AT3G15150.1|ATMMS21,HPY2,MMS21|RING/U-box superfamily protein
MD03G1258200	FALSE	FALSE	TRUE	FALSE	FALSE	FALSE	FALSE	FALSE	FALSE	FALSE	FALSE	FALSE	FALSE	Protein of unknown function	AT3G15110.1|none|none
MD03G1258300	FALSE	FALSE	FALSE	FALSE	FALSE	FALSE	FALSE	FALSE	FALSE	FALSE	FALSE	FALSE	FALSE	Protein of unknown function	AT3G15095.1|none|none
MD03G1258500	FALSE	FALSE	FALSE	FALSE	FALSE	FALSE	FALSE	FALSE	FALSE	FALSE	FALSE	FALSE	FALSE	NA	none|none|none
MD03G1258600	FALSE	FALSE	FALSE	FALSE	FALSE	FALSE	FALSE	FALSE	FALSE	FALSE	FALSE	FALSE	FALSE	sequence-specific DNA binding transcription factors	AT3G18380.3|none|sequence-specific DNA binding transcription factors;sequence-specific DNA binding
MD03G1259500	FALSE	FALSE	FALSE	FALSE	FALSE	FALSE	FALSE	FALSE	FALSE	FALSE	FALSE	FALSE	FALSE	Protein of unknown function	AT5G46030.1|none|none
MD03G1260100	FALSE	FALSE	FALSE	FALSE	FALSE	FALSE	FALSE	FALSE	FALSE	FALSE	FALSE	FALSE	FALSE	Polynucleotidyl transferase	AT3G15080.1|none|Polynucleotidyl transferase, ribonuclease H-like superfamily protein
MD03G1260400	FALSE	FALSE	FALSE	FALSE	FALSE	FALSE	FALSE	FALSE	FALSE	FALSE	FALSE	FALSE	FALSE	Protein of unknown function	AT5G46020.1|none|none
MD03G1260500	FALSE	FALSE	FALSE	FALSE	FALSE	FALSE	FALSE	FALSE	FALSE	FALSE	FALSE	FALSE	FALSE	RING/U-box superfamily protein	AT3G15070.1|none|RING/U-box superfamily protein
MD03G1261300	FALSE	FALSE	FALSE	FALSE	FALSE	FALSE	FALSE	FALSE	FALSE	FALSE	FALSE	FALSE	FALSE	RAB GTPase homolog A1F	AT5G60860.1|AtRABA1f,RABA1f|RAB GTPase homolog A1F
MD03G1261800	FALSE	FALSE	FALSE	FALSE	FALSE	FALSE	FALSE	FALSE	FALSE	FALSE	FALSE	FALSE	FALSE	Protein of unknown function	AT1G53200.1|none|none
MD03G1262000	FALSE	FALSE	FALSE	FALSE	FALSE	FALSE	FALSE	FALSE	FALSE	FALSE	FALSE	FALSE	FALSE	homogentisate 1	AT5G54080.1|HGO|homogentisate 1,2-dioxygenase
MD03G1262100	FALSE	FALSE	FALSE	FALSE	FALSE	FALSE	FALSE	FALSE	FALSE	FALSE	FALSE	FALSE	FALSE	homogentisate 1	AT5G54080.2|HGO|homogentisate 1,2-dioxygenase
MD03G1262600	FALSE	FALSE	FALSE	FALSE	FALSE	FALSE	FALSE	FALSE	FALSE	FALSE	FALSE	FALSE	TRUE	sodium/calcium exchanger family protein / calcium-binding EF hand family protein	AT1G53210.1|none|sodium/calcium exchanger family protein / calcium-binding EF hand family protein
MD03G1262700	FALSE	FALSE	FALSE	FALSE	FALSE	FALSE	FALSE	FALSE	FALSE	FALSE	FALSE	FALSE	FALSE	sodium/calcium exchanger family protein / calcium-binding EF hand family protein	AT1G53210.1|none|sodium/calcium exchanger family protein / calcium-binding EF hand family protein
MD03G1262800	FALSE	FALSE	FALSE	FALSE	FALSE	FALSE	FALSE	FALSE	FALSE	FALSE	FALSE	FALSE	FALSE	TCP family transcription factor 4	AT3G15030.3|MEE35,TCP4|TCP family transcription factor 4
MD03G1262900	FALSE	FALSE	FALSE	FALSE	FALSE	FALSE	FALSE	FALSE	FALSE	FALSE	FALSE	FALSE	FALSE	global transcription factor group E4	AT1G06230.2|GTE4|global transcription factor group E4
MD03G1263100	FALSE	FALSE	FALSE	FALSE	FALSE	FALSE	FALSE	FALSE	FALSE	FALSE	FALSE	FALSE	FALSE	Lactate/malate dehydrogenase family protein	AT1G53240.1|mMDH1|Lactate/malate dehydrogenase family protein
MD03G1263200	FALSE	FALSE	FALSE	FALSE	FALSE	FALSE	FALSE	FALSE	FALSE	FALSE	FALSE	FALSE	FALSE	Protein of unknown function	AT2G31130.1|none|none
MD03G1263300	FALSE	FALSE	FALSE	FALSE	FALSE	FALSE	FALSE	FALSE	FALSE	FALSE	FALSE	FALSE	FALSE	RNA-binding (RRM/RBD/RNP motifs) family protein	AT2G41060.2|none|RNA-binding (RRM/RBD/RNP motifs) family protein
MD03G1263400	FALSE	FALSE	FALSE	FALSE	FALSE	FALSE	FALSE	FALSE	FALSE	FALSE	FALSE	FALSE	FALSE	Leucine-rich receptor-like protein kinase family protein	AT1G72300.1|none|Leucine-rich receptor-like protein kinase family protein
MD03G1263700	FALSE	FALSE	FALSE	FALSE	FALSE	FALSE	FALSE	FALSE	FALSE	FALSE	FALSE	FALSE	FALSE	cobalt ion binding	AT3G15000.1|none|cobalt ion binding
MD03G1263800	FALSE	FALSE	FALSE	FALSE	FALSE	FALSE	FALSE	FALSE	FALSE	FALSE	FALSE	FALSE	FALSE	Protein kinase superfamily protein	AT1G16670.1|none|Protein kinase superfamily protein
MD03G1263900	FALSE	FALSE	FALSE	FALSE	FALSE	FALSE	FALSE	FALSE	FALSE	FALSE	FALSE	FALSE	FALSE	Class I glutamine amidotransferase-like superfamily protein	AT1G53280.1|none|Class I glutamine amidotransferase-like superfamily protein
MD03G1265800	FALSE	FALSE	FALSE	FALSE	FALSE	FALSE	FALSE	FALSE	FALSE	FALSE	FALSE	FALSE	FALSE	Acyl-CoA N-acyltransferase with RING/FYVE/PHD-type zinc finger protein	AT3G14980.1|none|Acyl-CoA N-acyltransferase with RING/FYVE/PHD-type zinc finger protein
MD03G1265900	FALSE	FALSE	FALSE	FALSE	FALSE	FALSE	FALSE	FALSE	FALSE	FALSE	FALSE	FALSE	FALSE	Galactosyltransferase family protein	AT1G53290.1|none|Galactosyltransferase family protein
MD03G1266100	FALSE	FALSE	FALSE	FALSE	FALSE	FALSE	FALSE	FALSE	FALSE	FALSE	FALSE	FALSE	FALSE	ubiquitin-conjugating enzyme 35	AT1G16890.2|UBC13B,UBC36|ubiquitin-conjugating enzyme 36
MD03G1266200	FALSE	FALSE	FALSE	FALSE	FALSE	FALSE	FALSE	FALSE	FALSE	FALSE	FALSE	FALSE	FALSE	Alg9-like mannosyltransferase family	AT1G16900.1|none|Alg9-like mannosyltransferase family
MD03G1266300	FALSE	FALSE	FALSE	FALSE	FALSE	FALSE	FALSE	FALSE	FALSE	FALSE	FALSE	FALSE	FALSE	phosphoenolpyruvate carboxylase 3	AT1G53310.1|ATPEPC1,ATPPC1,PEPC1,PPC1|phosphoenolpyruvate carboxylase 1
MD03G1266900	FALSE	FALSE	FALSE	FALSE	FALSE	FALSE	FALSE	FALSE	FALSE	FALSE	FALSE	FALSE	FALSE	Uroporphyrinogen decarboxylase	AT3G14930.1|HEME1|Uroporphyrinogen decarboxylase
MD03G1267200	FALSE	FALSE	FALSE	FALSE	FALSE	FALSE	FALSE	FALSE	FALSE	FALSE	FALSE	FALSE	FALSE	NA	none|none|none
MD03G1267300	FALSE	FALSE	FALSE	FALSE	FALSE	FALSE	FALSE	FALSE	FALSE	FALSE	FALSE	FALSE	FALSE	Peptide-N4-(N-acetyl-beta-glucosaminyl)asparagine amidase A protein	AT3G14920.1|none|Peptide-N4-(N-acetyl-beta-glucosaminyl)asparagine amidase A protein
MD03G1267900	FALSE	FALSE	TRUE	FALSE	FALSE	FALSE	FALSE	FALSE	FALSE	FALSE	FALSE	FALSE	FALSE	Protein of unknown function	AT3G14910.1|none|none
MD03G1268300	FALSE	FALSE	FALSE	FALSE	FALSE	FALSE	FALSE	FALSE	FALSE	FALSE	FALSE	FALSE	FALSE	Protein of unknown function	AT3G14900.1|none|none
MD03G1268400	FALSE	FALSE	FALSE	FALSE	FALSE	FALSE	FALSE	FALSE	FALSE	FALSE	FALSE	FALSE	FALSE	tubby like protein 7	AT1G53320.1|AtTLP7,TLP7|tubby like protein 7
MD03G1268500	FALSE	FALSE	FALSE	FALSE	FALSE	FALSE	FALSE	FALSE	FALSE	FALSE	FALSE	FALSE	FALSE	Ubiquitin domain-containing protein	AT1G53400.1|none|Ubiquitin domain-containing protein
MD03G1268600	FALSE	FALSE	FALSE	FALSE	FALSE	FALSE	FALSE	FALSE	FALSE	FALSE	FALSE	FALSE	FALSE	gamma-glutamyl hydrolase 2	AT1G78680.1|ATGGH2,GGH2|gamma-glutamyl hydrolase 2
MD03G1268700	FALSE	FALSE	FALSE	FALSE	FALSE	FALSE	FALSE	FALSE	FALSE	FALSE	FALSE	FALSE	FALSE	gamma-glutamyl hydrolase 2	AT1G78680.1|ATGGH2,GGH2|gamma-glutamyl hydrolase 2
MD03G1268800	FALSE	FALSE	FALSE	FALSE	FALSE	FALSE	FALSE	FALSE	FALSE	FALSE	FALSE	FALSE	FALSE	NA	none|none|none
MD03G1268900	FALSE	FALSE	FALSE	FALSE	FALSE	FALSE	FALSE	FALSE	FALSE	FALSE	FALSE	FALSE	FALSE	NA	none|none|none
MD03G1269000	FALSE	FALSE	FALSE	FALSE	FALSE	FALSE	FALSE	FALSE	FALSE	FALSE	FALSE	FALSE	FALSE	BES1/BZR1 homolog 4	AT1G78700.1|BEH4|BES1/BZR1 homolog 4
MD03G1269700	FALSE	FALSE	FALSE	FALSE	FALSE	FALSE	FALSE	FALSE	FALSE	FALSE	FALSE	FALSE	FALSE	Protein of unknown function	AT3G14830.1|none|none
MD03G1269800	FALSE	FALSE	FALSE	FALSE	FALSE	FALSE	FALSE	FALSE	FALSE	FALSE	FALSE	FALSE	FALSE	Leucine-rich repeat transmembrane protein kinase	AT3G14840.2|none|Leucine-rich repeat transmembrane protein kinase
MD03G1269900	FALSE	FALSE	FALSE	FALSE	FALSE	FALSE	FALSE	FALSE	FALSE	FALSE	FALSE	FALSE	TRUE	Leucine-rich repeat transmembrane protein kinase	AT3G14840.2|none|Leucine-rich repeat transmembrane protein kinase
MD03G1270100	FALSE	FALSE	FALSE	FALSE	FALSE	FALSE	FALSE	FALSE	FALSE	FALSE	FALSE	FALSE	FALSE	light-regulated zinc finger protein 1	AT1G78600.1|DBB3,LZF1,STH3|light-regulated zinc finger protein 1
MD03G1270200	FALSE	FALSE	FALSE	FALSE	FALSE	FALSE	FALSE	FALSE	FALSE	FALSE	FALSE	FALSE	FALSE	Protein of unknown function DUF92	AT1G78620.1|none|Protein of unknown function DUF92, transmembrane
MD03G1270400	FALSE	FALSE	FALSE	FALSE	FALSE	FALSE	FALSE	FALSE	FALSE	FALSE	FALSE	FALSE	FALSE	Ribosomal protein L13 family protein	AT1G78630.1|emb1473|Ribosomal protein L13 family protein
MD03G1270500	FALSE	FALSE	FALSE	FALSE	FALSE	FALSE	FALSE	FALSE	FALSE	FALSE	FALSE	FALSE	FALSE	trehalose-6-phosphate synthase	AT1G78580.1|ATTPS1,TPS1|trehalose-6-phosphate synthase
MD03G1271100	FALSE	FALSE	FALSE	FALSE	FALSE	FALSE	FALSE	FALSE	FALSE	FALSE	FALSE	FALSE	FALSE	rhamnose biosynthesis 1	AT1G78570.1|ATRHM1,RHM1,ROL1|rhamnose biosynthesis 1
MD03G1271200	FALSE	FALSE	FALSE	FALSE	FALSE	FALSE	FALSE	FALSE	FALSE	FALSE	FALSE	FALSE	FALSE	Nodulin MtN3 family protein	AT3G14770.1|none|Nodulin MtN3 family protein
MD03G1271500	FALSE	FALSE	FALSE	FALSE	FALSE	FALSE	FALSE	FALSE	FALSE	FALSE	FALSE	FALSE	FALSE	Protein of unknown function	AT3G14750.1|none|none
MD03G1271600	FALSE	FALSE	FALSE	FALSE	FALSE	FALSE	FALSE	FALSE	FALSE	FALSE	FALSE	FALSE	FALSE	senescence-related gene 1	AT1G17020.1|ATSRG1,SRG1|senescence-related gene 1
MD03G1271700	FALSE	FALSE	FALSE	FALSE	FALSE	FALSE	FALSE	FALSE	FALSE	FALSE	FALSE	FALSE	FALSE	MAP kinase 19	AT3G14720.1|ATMPK19,MPK19|MAP kinase 19
MD03G1271800	FALSE	FALSE	FALSE	FALSE	FALSE	FALSE	FALSE	FALSE	FALSE	FALSE	FALSE	FALSE	FALSE	Class II aminoacyl-tRNA and biotin synthetases superfamily protein	AT5G56680.1|EMB2755,SYNC1,SYNC1 ARATH|Class II aminoacyl-tRNA and biotin synthetases superfamily protein
MD03G1271900	FALSE	FALSE	FALSE	FALSE	FALSE	FALSE	FALSE	FALSE	FALSE	FALSE	FALSE	FALSE	FALSE	methionine sulfoxide reductase B 1	AT1G53670.1|ATMSRB1,MSRB1|methionine sulfoxide reductase B 1
MD03G1272200	FALSE	FALSE	TRUE	FALSE	FALSE	FALSE	FALSE	FALSE	FALSE	FALSE	FALSE	FALSE	FALSE	actin-related protein 4	AT1G18450.1|ARP4,ATARP4|actin-related protein 4
MD03G1272700	FALSE	FALSE	FALSE	FALSE	FALSE	FALSE	FALSE	FALSE	FALSE	FALSE	FALSE	FALSE	FALSE	Chalcone-flavanone isomerase family protein	AT1G53520.1|none|Chalcone-flavanone isomerase family protein
MD03G1272800	FALSE	FALSE	FALSE	FALSE	FALSE	FALSE	FALSE	FALSE	FALSE	FALSE	FALSE	FALSE	FALSE	solanesyl diphosphate synthase 2	AT1G17050.1|SPS2|solanesyl diphosphate synthase 2
MD03G1272900	FALSE	FALSE	FALSE	FALSE	FALSE	FALSE	FALSE	FALSE	FALSE	FALSE	FALSE	FALSE	FALSE	VEFS-Box of polycomb protein	AT5G51230.1|AtEMF2,CYR1,EMF2,VEF2|VEFS-Box of polycomb protein
MD03G1273000	FALSE	FALSE	FALSE	FALSE	FALSE	FALSE	FALSE	FALSE	FALSE	FALSE	FALSE	FALSE	FALSE	F-box/RNI-like superfamily protein	AT1G78760.1|none|F-box/RNI-like superfamily protein
MD03G1273100	FALSE	FALSE	FALSE	FALSE	FALSE	FALSE	FALSE	FALSE	FALSE	FALSE	FALSE	FALSE	FALSE	Ribosomal protein L18ae family	AT1G17080.1|none|Ribosomal protein L18ae family
MD03G1273300	FALSE	FALSE	FALSE	FALSE	FALSE	FALSE	FALSE	FALSE	FALSE	FALSE	FALSE	FALSE	FALSE	Calcium-dependent lipid-binding (CaLB domain) family protein	AT1G53590.1|NTMC2T6.1,NTMC2TYPE6.1|Calcium-dependent lipid-binding (CaLB domain) family protein
MD03G1273500	FALSE	FALSE	FALSE	FALSE	FALSE	FALSE	FALSE	FALSE	FALSE	FALSE	FALSE	FALSE	FALSE	Calcium-dependent lipid-binding (CaLB domain) family protein	AT3G14590.2|NTMC2T6.2,NTMC2TYPE6.2|Calcium-dependent lipid-binding (CaLB domain) family protein
MD03G1274100	FALSE	FALSE	FALSE	FALSE	FALSE	FALSE	FALSE	FALSE	FALSE	FALSE	FALSE	FALSE	FALSE	Calcium-dependent lipid-binding (CaLB domain) family protein	AT1G53590.1|NTMC2T6.1,NTMC2TYPE6.1|Calcium-dependent lipid-binding (CaLB domain) family protein
MD03G1274200	FALSE	FALSE	FALSE	FALSE	FALSE	FALSE	FALSE	FALSE	FALSE	FALSE	FALSE	FALSE	FALSE	NA	none|none|none
MD03G1274300	FALSE	FALSE	FALSE	FALSE	FALSE	FALSE	FALSE	FALSE	FALSE	FALSE	FALSE	FALSE	FALSE	Guanylate-binding family protein	AT2G38840.1|none|Guanylate-binding family protein
MD03G1274900	FALSE	FALSE	FALSE	FALSE	FALSE	FALSE	FALSE	FALSE	FALSE	FALSE	FALSE	FALSE	FALSE	Protein of unknown function (DUF506)	AT3G22970.1|none|Protein of unknown function (DUF506)
MD03G1275000	FALSE	FALSE	FALSE	FALSE	FALSE	FALSE	FALSE	FALSE	FALSE	FALSE	FALSE	FALSE	FALSE	histone H2A 11	AT3G54560.1|HTA11|histone H2A 11
MD03G1275100	FALSE	FALSE	FALSE	FALSE	FALSE	FALSE	FALSE	FALSE	FALSE	FALSE	FALSE	FALSE	FALSE	Cyclophilin-like peptidyl-prolyl cis-trans isomerase family protein	AT3G63400.1|none|Cyclophilin-like peptidyl-prolyl cis-trans isomerase family protein
MD03G1275200	FALSE	FALSE	FALSE	FALSE	FALSE	FALSE	FALSE	FALSE	FALSE	FALSE	FALSE	FALSE	FALSE	NA	none|none|none
MD03G1276500	FALSE	FALSE	FALSE	FALSE	FALSE	FALSE	FALSE	FALSE	FALSE	FALSE	FALSE	FALSE	FALSE	Beige/BEACH domain	AT1G03060.1|SPI|Beige/BEACH domain ;WD domain, G-beta repeat protein
MD03G1276700	FALSE	FALSE	FALSE	FALSE	FALSE	FALSE	FALSE	FALSE	FALSE	FALSE	FALSE	FALSE	FALSE	2-oxoglutarate (2OG) and Fe(II)-dependent oxygenase superfamily protein	AT5G19840.1|none|2-oxoglutarate (2OG) and Fe(II)-dependent oxygenase superfamily protein
MD03G1276800	FALSE	FALSE	FALSE	FALSE	FALSE	FALSE	FALSE	FALSE	FALSE	FALSE	FALSE	FALSE	FALSE	indeterminate(ID)-domain 12	AT4G02670.1|AtIDD12,IDD12|indeterminate(ID)-domain 12
MD03G1277100	FALSE	FALSE	FALSE	FALSE	FALSE	FALSE	FALSE	FALSE	FALSE	FALSE	FALSE	FALSE	FALSE	heat shock transcription factor A6B	AT3G22830.1|AT-HSFA6B,HSFA6B|heat shock transcription factor A6B
MD03G1277600	FALSE	FALSE	FALSE	FALSE	FALSE	FALSE	FALSE	FALSE	FALSE	FALSE	FALSE	FALSE	FALSE	Protein phosphatase 2C family protein	AT3G63340.1|none|Protein phosphatase 2C family protein
MD03G1277700	FALSE	FALSE	FALSE	FALSE	FALSE	FALSE	FALSE	FALSE	FALSE	FALSE	FALSE	FALSE	FALSE	ETO1-like 1	AT4G02680.1|EOL1|ETO1-like 1
MD03G1277900	FALSE	FALSE	FALSE	FALSE	FALSE	FALSE	FALSE	FALSE	FALSE	FALSE	FALSE	FALSE	FALSE	NIMA-related kinase 4	AT3G63280.2|ATNEK4,NEK4|NIMA-related kinase 4
MD03G1278200	FALSE	FALSE	FALSE	FALSE	FALSE	FALSE	FALSE	FALSE	FALSE	FALSE	FALSE	FALSE	FALSE	kinase interacting (KIP1-like) family protein	AT1G03080.1|none|kinase interacting (KIP1-like) family protein
MD03G1278400	FALSE	FALSE	FALSE	FALSE	FALSE	FALSE	FALSE	FALSE	FALSE	FALSE	FALSE	FALSE	FALSE	homocysteine methyltransferase 2	AT3G63250.1|ATHMT-2,HMT-2,HMT2|homocysteine methyltransferase 2
MD03G1278800	FALSE	FALSE	TRUE	FALSE	FALSE	FALSE	FALSE	FALSE	FALSE	FALSE	FALSE	FALSE	TRUE	Protein of unknown function	AT4G04614.1|none|none
MD03G1279100	FALSE	FALSE	FALSE	FALSE	FALSE	FALSE	FALSE	FALSE	FALSE	FALSE	FALSE	FALSE	TRUE	KOW domain-containing protein	AT5G23535.1|none|KOW domain-containing protein
MD03G1279600	FALSE	FALSE	FALSE	FALSE	FALSE	FALSE	FALSE	FALSE	FALSE	FALSE	FALSE	FALSE	TRUE	Galactose oxidase/kelch repeat superfamily protein	AT3G63220.2|none|Galactose oxidase/kelch repeat superfamily protein
MD03G1280200	FALSE	FALSE	FALSE	FALSE	FALSE	FALSE	FALSE	FALSE	FALSE	FALSE	FALSE	FALSE	TRUE	Protein of unknown function (DUF581)	AT3G22550.1|none|Protein of unknown function (DUF581)
MD03G1280300	FALSE	FALSE	FALSE	FALSE	FALSE	FALSE	FALSE	FALSE	FALSE	FALSE	FALSE	FALSE	TRUE	Protein of unknown function	AT4G02715.1|none|none
MD03G1280500	FALSE	FALSE	FALSE	FALSE	FALSE	FALSE	FALSE	FALSE	FALSE	FALSE	FALSE	FALSE	FALSE	S18 ribosomal protein	AT1G34030.1|none|Ribosomal protein S13/S18 family
MD03G1280600	FALSE	FALSE	FALSE	FALSE	FALSE	FALSE	FALSE	FALSE	FALSE	FALSE	FALSE	FALSE	FALSE	Acyl-CoA N-acyltransferase with RING/FYVE/PHD-type zinc finger protein	AT5G36740.1|none|Acyl-CoA N-acyltransferase with RING/FYVE/PHD-type zinc finger protein
MD03G1280800	FALSE	FALSE	FALSE	FALSE	FALSE	FALSE	FALSE	FALSE	FALSE	FALSE	FALSE	FALSE	TRUE	Ribosomal protein S24e family protein	AT5G28060.1|none|Ribosomal protein S24e family protein
MD03G1281500	FALSE	FALSE	FALSE	FALSE	FALSE	FALSE	FALSE	FALSE	FALSE	FALSE	FALSE	FALSE	FALSE	Protein of unknown function	AT4G02720.1|none|none
MD03G1282000	FALSE	FALSE	FALSE	FALSE	FALSE	FALSE	FALSE	FALSE	FALSE	FALSE	FALSE	FALSE	FALSE	F-box/RNI-like superfamily protein	AT4G02740.1|none|F-box/RNI-like superfamily protein
MD03G1282100	FALSE	FALSE	FALSE	FALSE	FALSE	FALSE	FALSE	FALSE	FALSE	FALSE	FALSE	FALSE	FALSE	Transducin/WD40 repeat-like superfamily protein	AT4G02730.1|none|Transducin/WD40 repeat-like superfamily protein
MD03G1282200	FALSE	FALSE	FALSE	FALSE	FALSE	FALSE	FALSE	FALSE	FALSE	FALSE	FALSE	FALSE	FALSE	splicing factor Prp18 family protein	AT1G03140.1|none|splicing factor Prp18 family protein
MD03G1282300	FALSE	FALSE	FALSE	FALSE	FALSE	FALSE	FALSE	FALSE	FALSE	FALSE	FALSE	FALSE	FALSE	Acyl-CoA N-acyltransferases (NAT) superfamily protein	AT1G03150.1|none|Acyl-CoA N-acyltransferases (NAT) superfamily protein
MD03G1282400	FALSE	FALSE	FALSE	FALSE	FALSE	FALSE	FALSE	FALSE	FALSE	FALSE	FALSE	FALSE	TRUE	Chalcone-flavanone isomerase family protein	AT3G63170.1|none|Chalcone-flavanone isomerase family protein
MD03G1282700	FALSE	FALSE	FALSE	FALSE	FALSE	FALSE	FALSE	FALSE	FALSE	FALSE	FALSE	FALSE	TRUE	time for coffee	AT3G22380.2|TIC|time for coffee
MD03G1282900	FALSE	FALSE	TRUE	FALSE	FALSE	FALSE	FALSE	FALSE	FALSE	FALSE	FALSE	FALSE	TRUE	ribosome recycling factor	AT3G63190.1|AtcpRRF,cpRRF,HFP108,RRF|ribosome recycling factor, chloroplast precursor
MD03G1283100	FALSE	FALSE	FALSE	FALSE	FALSE	FALSE	FALSE	FALSE	FALSE	FALSE	FALSE	FALSE	FALSE	MIRO-related GTP-ase 2	AT3G63150.1|ATCBG,MIRO2|MIRO-related GTP-ase 2
MD03G1283300	FALSE	FALSE	FALSE	FALSE	FALSE	FALSE	FALSE	FALSE	FALSE	FALSE	FALSE	FALSE	FALSE	Pentatricopeptide repeat (PPR) superfamily protein	AT4G02820.1|none|Pentatricopeptide repeat (PPR) superfamily protein
MD03G1284200	FALSE	FALSE	FALSE	FALSE	FALSE	FALSE	FALSE	FALSE	FALSE	FALSE	FALSE	FALSE	FALSE	SecY protein transport family protein	AT2G31530.1|EMB2289,SCY2|SecY protein transport family protein
MD03G1284300	FALSE	FALSE	FALSE	FALSE	FALSE	FALSE	FALSE	FALSE	FALSE	FALSE	FALSE	FALSE	FALSE	RAD3-like DNA-binding helicase protein	AT1G03190.1|ATXPD,UVH6|RAD3-like DNA-binding helicase protein
MD03G1284400	FALSE	FALSE	FALSE	FALSE	FALSE	FALSE	FALSE	FALSE	FALSE	FALSE	FALSE	FALSE	FALSE	basic helix-loop-helix (bHLH) DNA-binding superfamily protein	AT4G09820.1|BHLH42,TT8|basic helix-loop-helix (bHLH) DNA-binding superfamily protein
MD03G1284500	FALSE	FALSE	FALSE	FALSE	FALSE	FALSE	FALSE	FALSE	FALSE	FALSE	FALSE	FALSE	FALSE	TRICHOME BIREFRINGENCE-LIKE 11	AT5G19160.1|TBL11|TRICHOME BIREFRINGENCE-LIKE 11
MD03G1284800	FALSE	FALSE	FALSE	FALSE	FALSE	FALSE	FALSE	FALSE	FALSE	FALSE	FALSE	FALSE	FALSE	Small nuclear ribonucleoprotein family protein	AT4G02840.1|none|Small nuclear ribonucleoprotein family protein
MD03G1285400	FALSE	FALSE	FALSE	FALSE	FALSE	FALSE	FALSE	FALSE	FALSE	FALSE	FALSE	FALSE	FALSE	mRNA capping enzyme family protein	AT3G09100.2|none|mRNA capping enzyme family protein
MD03G1285600	FALSE	FALSE	FALSE	FALSE	FALSE	FALSE	FALSE	FALSE	FALSE	FALSE	FALSE	FALSE	FALSE	isopentenyltransferase 3	AT3G63110.1|ATIPT3,IPT3|isopentenyltransferase 3
MD03G1285700	FALSE	FALSE	FALSE	FALSE	FALSE	FALSE	FALSE	FALSE	FALSE	FALSE	FALSE	FALSE	FALSE	CBS domain-containing protein with a domain of unknown function (DUF21)	AT4G14240.1|none|CBS domain-containing protein with a domain of unknown function (DUF21)
MD03G1285800	FALSE	FALSE	FALSE	FALSE	FALSE	FALSE	FALSE	FALSE	FALSE	FALSE	FALSE	FALSE	FALSE	Protein of unknown function	AT1G03290.1|none|none
MD03G1285900	FALSE	FALSE	FALSE	FALSE	FALSE	FALSE	FALSE	FALSE	FALSE	FALSE	FALSE	FALSE	FALSE	glutathione peroxidase 4	AT2G48150.1|ATGPX4,GPX4|glutathione peroxidase 4
MD03G1286000	FALSE	FALSE	FALSE	FALSE	FALSE	FALSE	FALSE	FALSE	FALSE	FALSE	FALSE	FALSE	FALSE	Tudor/PWWP/MBT domain-containing protein	AT2G48160.1|none|Tudor/PWWP/MBT domain-containing protein
MD03G1286100	FALSE	FALSE	FALSE	FALSE	FALSE	FALSE	FALSE	FALSE	FALSE	FALSE	FALSE	FALSE	FALSE	EID1-like 3	AT3G63060.1|EDL3|EID1-like 3
MD03G1286200	FALSE	FALSE	FALSE	FALSE	FALSE	FALSE	FALSE	FALSE	FALSE	FALSE	FALSE	FALSE	FALSE	debranching enzyme 1	AT1G03310.2|ATISA2,BE2,DBE1,ISA2|debranching enzyme 1
MD03G1286300	FALSE	FALSE	FALSE	FALSE	FALSE	FALSE	FALSE	FALSE	FALSE	FALSE	FALSE	FALSE	FALSE	pale cress protein (PAC)	AT2G48120.1|PAC|pale cress protein (PAC)
MD03G1286400	FALSE	FALSE	FALSE	FALSE	FALSE	FALSE	FALSE	FALSE	FALSE	FALSE	FALSE	FALSE	FALSE	reduced epidermal fluorescence 4	AT3G23590.1|MED33A,RFR1|REF4-related 1
MD03G1287000	FALSE	FALSE	FALSE	FALSE	FALSE	FALSE	FALSE	FALSE	FALSE	FALSE	FALSE	FALSE	FALSE	BTB-POZ and MATH domain 2	AT3G06190.1|ATBPM2,BPM2|BTB-POZ and MATH domain 2
MD03G1287100	FALSE	FALSE	FALSE	FALSE	FALSE	FALSE	FALSE	FALSE	FALSE	FALSE	FALSE	FALSE	TRUE	Protein of unknown function	AT4G02920.1|none|none
MD03G1287200	FALSE	FALSE	FALSE	FALSE	FALSE	FALSE	FALSE	FALSE	FALSE	FALSE	FALSE	FALSE	FALSE	Uncharacterized protein ycf68	none|none|none
MD03G1287300	FALSE	FALSE	FALSE	FALSE	FALSE	FALSE	FALSE	FALSE	FALSE	FALSE	FALSE	FALSE	FALSE	GTP binding Elongation factor Tu family protein	AT4G02930.1|none|GTP binding Elongation factor Tu family protein
MD03G1287400	FALSE	FALSE	FALSE	FALSE	FALSE	FALSE	FALSE	FALSE	FALSE	FALSE	FALSE	FALSE	FALSE	E3 Ubiquitin ligase family protein	AT1G63900.1|none|E3 Ubiquitin ligase family protein
MD03G1287500	FALSE	FALSE	FALSE	FALSE	FALSE	FALSE	FALSE	FALSE	FALSE	FALSE	FALSE	FALSE	FALSE	Protein of unknown function	AT3G11290.1|none|none
MD03G1287600	FALSE	FALSE	FALSE	FALSE	FALSE	FALSE	FALSE	FALSE	FALSE	FALSE	FALSE	FALSE	FALSE	ADP-ribosylation factor family protein	AT2G18390.1|ARL2,ATARLC1,HAL,TTN5|ADP-ribosylation factor family protein
MD03G1287700	FALSE	FALSE	FALSE	FALSE	FALSE	FALSE	FALSE	FALSE	FALSE	FALSE	FALSE	FALSE	FALSE	oxidoreductase	AT4G02940.1|none|oxidoreductase, 2OG-Fe(II) oxygenase family protein
MD03G1288000	FALSE	FALSE	FALSE	FALSE	FALSE	FALSE	FALSE	FALSE	FALSE	FALSE	FALSE	FALSE	TRUE	BSD domain-containing protein	AT1G03350.1|none|BSD domain-containing protein
MD03G1288200	FALSE	FALSE	FALSE	FALSE	FALSE	FALSE	FALSE	FALSE	FALSE	FALSE	FALSE	FALSE	FALSE	endoplasmic reticulum auxin binding protein 1	AT4G02980.1|ABP,ABP1|endoplasmic reticulum auxin binding protein 1
MD03G1288300	FALSE	FALSE	FALSE	FALSE	FALSE	FALSE	FALSE	FALSE	FALSE	FALSE	FALSE	FALSE	FALSE	Mitochondrial transcription termination factor family protein	AT4G02990.1|none|Mitochondrial transcription termination factor family protein
MD03G1288400	FALSE	FALSE	FALSE	FALSE	FALSE	FALSE	FALSE	FALSE	FALSE	FALSE	FALSE	FALSE	FALSE	resistance to phytophthora 1	AT2G48070.2|RPH1|resistance to phytophthora 1
MD03G1288500	FALSE	FALSE	FALSE	FALSE	FALSE	FALSE	FALSE	FALSE	FALSE	FALSE	FALSE	FALSE	FALSE	Protein of unknown function	AT2G48060.1|none|none
MD03G1288600	FALSE	FALSE	FALSE	FALSE	FALSE	FALSE	FALSE	FALSE	FALSE	FALSE	FALSE	FALSE	FALSE	methyl-CPG-binding domain 4	AT3G63030.1|MBD4|methyl-CPG-binding domain 4
MD03G1288700	FALSE	FALSE	FALSE	FALSE	FALSE	FALSE	FALSE	FALSE	FALSE	FALSE	FALSE	FALSE	FALSE	DNAse I-like superfamily protein	AT2G48030.1|none|DNAse I-like superfamily protein
MD03G1288800	FALSE	FALSE	FALSE	FALSE	FALSE	FALSE	FALSE	FALSE	FALSE	FALSE	FALSE	FALSE	FALSE	Protein kinase family protein	AT5G35960.1|none|Protein kinase family protein
MD03G1288900	FALSE	FALSE	FALSE	FALSE	FALSE	FALSE	FALSE	FALSE	FALSE	FALSE	FALSE	FALSE	FALSE	homolog of yeast autophagy 18 (ATG18) G	AT1G03380.1|ATATG18G,ATG18G|homolog of yeast autophagy 18 (ATG18) G
MD03G1289000	FALSE	FALSE	FALSE	FALSE	FALSE	FALSE	FALSE	FALSE	FALSE	FALSE	FALSE	FALSE	FALSE	histidine-containing phosphotransmitter 2	AT3G29350.1|AHP2|histidine-containing phosphotransmitter 2
MD03G1289100	FALSE	FALSE	FALSE	FALSE	FALSE	FALSE	FALSE	FALSE	FALSE	FALSE	FALSE	FALSE	FALSE	Leucine-rich repeat (LRR) family protein	AT1G03440.1|none|Leucine-rich repeat (LRR) family protein
MD03G1289700	FALSE	FALSE	FALSE	FALSE	FALSE	FALSE	FALSE	FALSE	FALSE	FALSE	FALSE	FALSE	FALSE	transducin family protein / WD-40 repeat family protein	AT4G03020.1|none|transducin family protein / WD-40 repeat family protein
MD03G1289900	FALSE	FALSE	FALSE	FALSE	FALSE	FALSE	FALSE	FALSE	FALSE	FALSE	FALSE	FALSE	FALSE	NA	AT3G63010.1|ATGID1B,GID1B|alpha/beta-Hydrolases superfamily protein
MD03G1290000	FALSE	FALSE	FALSE	FALSE	FALSE	FALSE	FALSE	FALSE	FALSE	FALSE	FALSE	FALSE	FALSE	Ankyrin repeat family protein	AT2G03430.1|none|Ankyrin repeat family protein
