## Supplementary tables for "Conserved transcriptional plasticity, not local adaptation, dominates early climate responses across wild and cultivated apples" (part 2 of 3)

### Sheet: Table S5 (continued)
Supplementary table S5. Genes expression profiles of genes expressed in this study. List of expressed genes after filtration and their presence in differentially expressed genes (DEGs) categories in this study. For each gene (gene), it's presence in the relevant category is marked as TRUE and it's absence as False. Cateory are climate treatment responsive gene accross all population (Core climate treatment), DEG between domesticated and wild population (Dom-wild DEG), gene presenting population specific expression level and the relevant population (Population specific DEGs) and gene showing climate specific expression level and the relevant climate (Climate specific DEGs). Each gene is associated with a Dxy outlier status describing if it is found as a Dxy outlier in this study with TRUE if it was found as an outlier and FALSE if it was not found as an outlier.
MD03G1290200	FALSE	FALSE	FALSE	FALSE	FALSE	FALSE	FALSE	FALSE	FALSE	FALSE	FALSE	FALSE	FALSE	BRI1 suppressor 1 (BSU1)-like 1	AT4G03080.1|BSL1|BRI1 suppressor 1 (BSU1)-like 1
MD03G1290300	FALSE	FALSE	FALSE	FALSE	FALSE	FALSE	FALSE	FALSE	FALSE	FALSE	FALSE	FALSE	FALSE	transducin family protein / WD-40 repeat family protein	AT2G47990.1|EDA13,EDA19,SWA1|transducin family protein / WD-40 repeat family protein
MD03G1290500	FALSE	FALSE	FALSE	FALSE	FALSE	FALSE	FALSE	FALSE	FALSE	FALSE	FALSE	FALSE	FALSE	Nuclear pore localisation protein NPL4	AT2G47970.1|none|Nuclear pore localisation protein NPL4
MD03G1290600	FALSE	FALSE	FALSE	FALSE	FALSE	FALSE	FALSE	FALSE	FALSE	FALSE	FALSE	FALSE	FALSE	Rho GTPase activating protein with PAK-box/P21-Rho-binding domain	AT4G03100.1|none|Rho GTPase activating protein with PAK-box/P21-Rho-binding domain
MD03G1290700	FALSE	FALSE	FALSE	FALSE	FALSE	FALSE	FALSE	FALSE	FALSE	FALSE	FALSE	FALSE	FALSE	RNA-binding protein-defense related 1	AT4G03110.1|AtRBP-DR1,RBP-DR1|RNA-binding protein-defense related 1
MD03G1291500	FALSE	FALSE	FALSE	FALSE	FALSE	FALSE	FALSE	FALSE	FALSE	FALSE	FALSE	FALSE	FALSE	Mitochondrial substrate carrier family protein	AT4G03115.1|none|Mitochondrial substrate carrier family protein
MD03G1291900	FALSE	FALSE	FALSE	FALSE	FALSE	FALSE	FALSE	FALSE	FALSE	FALSE	FALSE	FALSE	FALSE	C2H2 and C2HC zinc fingers superfamily protein	AT4G03120.1|none|C2H2 and C2HC zinc fingers superfamily protein
MD03G1292100	FALSE	FALSE	FALSE	FALSE	FALSE	FALSE	FALSE	FALSE	FALSE	FALSE	FALSE	FALSE	FALSE	Plant protein of unknown function (DUF641)	AT3G14870.1|none|Plant protein of unknown function (DUF641)
MD03G1292300	FALSE	FALSE	FALSE	FALSE	FALSE	FALSE	FALSE	FALSE	FALSE	FALSE	FALSE	FALSE	FALSE	F-box/RNI-like superfamily protein	AT3G62980.1|TIR1|F-box/RNI-like superfamily protein
MD03G1292500	FALSE	FALSE	FALSE	FALSE	FALSE	FALSE	FALSE	FALSE	FALSE	FALSE	FALSE	FALSE	FALSE	NA	none|none|none
MD03G1292700	FALSE	FALSE	FALSE	FALSE	FALSE	FALSE	FALSE	FALSE	FALSE	FALSE	FALSE	FALSE	FALSE	tubby like protein 3	AT2G47900.3|AtTLP3,TLP3|tubby like protein 3
MD03G1292800	FALSE	FALSE	FALSE	FALSE	FALSE	FALSE	FALSE	FALSE	FALSE	FALSE	FALSE	FALSE	FALSE	B-box type zinc finger protein with CCT domain	AT2G47890.1|none|B-box type zinc finger protein with CCT domain
MD03G1292900	FALSE	FALSE	FALSE	FALSE	FALSE	FALSE	FALSE	FALSE	FALSE	FALSE	FALSE	FALSE	FALSE	zinc finger (C3HC4-type RING finger) family protein	AT3G62970.1|none|zinc finger (C3HC4-type RING finger) family protein
MD03G1293400	FALSE	FALSE	FALSE	FALSE	FALSE	FALSE	FALSE	FALSE	FALSE	FALSE	FALSE	FALSE	FALSE	Thioredoxin superfamily protein	AT2G30540.1|none|Thioredoxin superfamily protein
MD03G1293900	FALSE	FALSE	TRUE	FALSE	FALSE	FALSE	FALSE	TRUE	FALSE	FALSE	FALSE	FALSE	FALSE	Cysteine proteinases superfamily protein	AT3G62940.3|none|Cysteine proteinases superfamily protein
MD03G1294100	FALSE	FALSE	FALSE	FALSE	FALSE	FALSE	FALSE	FALSE	FALSE	FALSE	FALSE	FALSE	FALSE	Protein of unknown function	AT3G62920.1|none|none
MD03G1294200	FALSE	FALSE	FALSE	FALSE	FALSE	FALSE	FALSE	FALSE	FALSE	FALSE	FALSE	FALSE	FALSE	NB-ARC domain-containing disease resistance protein	AT3G14470.1|none|NB-ARC domain-containing disease resistance protein
MD03G1294300	FALSE	FALSE	FALSE	FALSE	FALSE	FALSE	FALSE	FALSE	FALSE	FALSE	FALSE	FALSE	FALSE	NB-ARC domain-containing disease resistance protein	AT3G14460.1|none|LRR and NB-ARC domains-containing disease resistance protein
MD03G1294400	FALSE	FALSE	TRUE	FALSE	FALSE	FALSE	FALSE	FALSE	FALSE	FALSE	FALSE	FALSE	FALSE	NB-ARC domain-containing disease resistance protein	AT3G14460.1|none|LRR and NB-ARC domains-containing disease resistance protein
MD03G1294500	FALSE	FALSE	FALSE	FALSE	FALSE	FALSE	FALSE	FALSE	FALSE	FALSE	FALSE	FALSE	FALSE	NB-ARC domain-containing disease resistance protein	AT3G14470.1|none|NB-ARC domain-containing disease resistance protein
MD03G1294600	FALSE	FALSE	FALSE	FALSE	FALSE	FALSE	FALSE	FALSE	FALSE	FALSE	FALSE	FALSE	FALSE	Zinc finger C-x8-C-x5-C-x3-H type family protein	AT2G47850.3|none|Zinc finger C-x8-C-x5-C-x3-H type family protein
MD03G1294700	FALSE	FALSE	FALSE	FALSE	FALSE	FALSE	FALSE	FALSE	FALSE	FALSE	FALSE	FALSE	FALSE	Peptide chain release factor 1	AT3G62910.1|APG3|Peptide chain release factor 1
MD03G1294800	FALSE	FALSE	FALSE	FALSE	FALSE	FALSE	FALSE	FALSE	FALSE	FALSE	FALSE	FALSE	FALSE	catalytics	AT4G03200.1|none|catalytics
MD03G1295100	FALSE	FALSE	FALSE	FALSE	FALSE	FALSE	FALSE	FALSE	FALSE	FALSE	FALSE	FALSE	FALSE	AMP-dependent synthetase and ligase family protein	AT3G48990.1|none|AMP-dependent synthetase and ligase family protein
MD03G1295300	FALSE	FALSE	FALSE	FALSE	FALSE	FALSE	FALSE	FALSE	FALSE	FALSE	FALSE	FALSE	FALSE	cytochrome P450	AT4G37370.1|CYP81D8|cytochrome P450, family 81, subfamily D, polypeptide 8
MD03G1295600	FALSE	FALSE	FALSE	FALSE	FALSE	FALSE	FALSE	FALSE	FALSE	FALSE	FALSE	FALSE	FALSE	CW-type Zinc Finger	AT3G62900.1|none|CW-type Zinc Finger
MD03G1295700	FALSE	FALSE	FALSE	FALSE	FALSE	FALSE	FALSE	FALSE	FALSE	FALSE	FALSE	FALSE	FALSE	cullin 1	AT4G02570.1|ATCUL1,AXR6,CUL1|cullin 1
MD03G1295800	FALSE	FALSE	FALSE	FALSE	FALSE	FALSE	FALSE	FALSE	FALSE	FALSE	FALSE	FALSE	FALSE	Seven transmembrane MLO family protein	AT4G02600.2|ATMLO1,MLO1|Seven transmembrane MLO family protein
MD03G1296000	FALSE	FALSE	FALSE	FALSE	FALSE	FALSE	FALSE	FALSE	FALSE	FALSE	FALSE	FALSE	FALSE	Heavy metal transport/detoxification superfamily protein	AT5G27690.1|none|Heavy metal transport/detoxification superfamily protein
MD03G1296100	FALSE	FALSE	FALSE	FALSE	FALSE	FALSE	FALSE	FALSE	FALSE	FALSE	FALSE	FALSE	FALSE	dephospho-CoA kinase family	AT2G27490.2|ATCOAE|dephospho-CoA kinase family
MD03G1296200	FALSE	FALSE	TRUE	FALSE	FALSE	FALSE	FALSE	FALSE	FALSE	FALSE	FALSE	FALSE	FALSE	glutathione S-transferase phi 8	AT2G47730.1|ATGSTF5,ATGSTF8,GST6,GSTF8|glutathione S-transferase phi 8
MD03G1296300	FALSE	FALSE	FALSE	FALSE	FALSE	FALSE	FALSE	FALSE	FALSE	FALSE	FALSE	FALSE	FALSE	glutathione S-transferase 7	AT1G02920.1|ATGST11,ATGSTF7,ATGSTF8,GST11,GSTF7|glutathione S-transferase 7
MD03G1296600	FALSE	FALSE	FALSE	FALSE	FALSE	FALSE	FALSE	FALSE	FALSE	FALSE	FALSE	FALSE	FALSE	Transducin/WD40 repeat-like superfamily protein	AT3G62770.1|AtATG18a|Transducin/WD40 repeat-like superfamily protein
MD03G1296700	FALSE	FALSE	FALSE	FALSE	FALSE	FALSE	FALSE	FALSE	FALSE	FALSE	FALSE	FALSE	FALSE	Protein of unknown function	AT1G02960.2|none|none
MD03G1296800	FALSE	FALSE	FALSE	FALSE	FALSE	FALSE	FALSE	FALSE	FALSE	FALSE	FALSE	FALSE	FALSE	Cation efflux family protein	AT2G47830.1|none|Cation efflux family protein
MD03G1296900	FALSE	FALSE	FALSE	FALSE	FALSE	FALSE	FALSE	FALSE	FALSE	FALSE	FALSE	FALSE	FALSE	Homeodomain-like superfamily protein	AT4G02560.2|LD|Homeodomain-like superfamily protein
MD03G1297000	FALSE	FALSE	FALSE	FALSE	FALSE	FALSE	FALSE	FALSE	FALSE	FALSE	FALSE	FALSE	FALSE	Amino acid dehydrogenase family protein	AT3G12290.1|none|Amino acid dehydrogenase family protein
MD03G1297100	FALSE	FALSE	FALSE	FALSE	FALSE	FALSE	FALSE	FALSE	FALSE	FALSE	FALSE	FALSE	FALSE	Amino acid dehydrogenase family protein	AT3G12290.1|none|Amino acid dehydrogenase family protein
MD03G1297200	FALSE	FALSE	FALSE	FALSE	FALSE	FALSE	FALSE	FALSE	FALSE	FALSE	FALSE	FALSE	FALSE	tetratricopeptide repeat (TPR)-containing protein	AT1G02910.1|LPA1|tetratricopeptide repeat (TPR)-containing protein
MD03G1297300	FALSE	FALSE	TRUE	FALSE	FALSE	FALSE	FALSE	FALSE	FALSE	FALSE	FALSE	FALSE	FALSE	UDP-xylosyltransferase 2	AT4G02500.1|ATXT2,XT2,XXT2|UDP-xylosyltransferase 2
MD03G1297500	FALSE	FALSE	FALSE	FALSE	FALSE	FALSE	FALSE	FALSE	FALSE	FALSE	FALSE	FALSE	FALSE	Rubber elongation factor protein (REF)	AT2G47780.1|none|Rubber elongation factor protein (REF)
MD03G1297600	FALSE	FALSE	FALSE	FALSE	FALSE	FALSE	FALSE	FALSE	FALSE	FALSE	FALSE	FALSE	FALSE	translocon at the outer envelope membrane of chloroplasts 159	AT4G02510.1|ATTOC159,PPI2,TOC159,TOC160,TOC86|translocon at the outer envelope membrane of chloroplasts 159
MD03G1298700	FALSE	FALSE	FALSE	FALSE	FALSE	FALSE	FALSE	FALSE	FALSE	FALSE	FALSE	FALSE	FALSE	AAA-type ATPase family protein	AT1G02890.1|none|AAA-type ATPase family protein
MD03G1298800	FALSE	FALSE	FALSE	FALSE	FALSE	FALSE	FALSE	FALSE	FALSE	FALSE	FALSE	FALSE	FALSE	thiamin pyrophosphokinase1	AT1G02880.3|TPK1|thiamin pyrophosphokinase1
MD03G1299000	FALSE	FALSE	FALSE	FALSE	FALSE	FALSE	FALSE	FALSE	FALSE	FALSE	FALSE	FALSE	FALSE	Small nuclear ribonucleoprotein family protein	AT5G27720.1|emb1644|Small nuclear ribonucleoprotein family protein
MD04G1000200	FALSE	FALSE	FALSE	FALSE	FALSE	FALSE	FALSE	FALSE	FALSE	FALSE	FALSE	FALSE	FALSE	Transducin/WD40 repeat-like superfamily protein	AT2G47790.1|none|Transducin/WD40 repeat-like superfamily protein
MD04G1000400	FALSE	FALSE	FALSE	FALSE	FALSE	FALSE	FALSE	FALSE	FALSE	FALSE	FALSE	FALSE	FALSE	HSP20-like chaperones superfamily protein	AT4G02450.1|none|HSP20-like chaperones superfamily protein
MD04G1000600	FALSE	FALSE	FALSE	FALSE	FALSE	FALSE	FALSE	FALSE	FALSE	FALSE	FALSE	FALSE	FALSE	multidrug resistance-associated protein 4	AT2G47800.1|ATMRP4,EST3,MRP4|multidrug resistance-associated protein 4
MD04G1000700	FALSE	FALSE	FALSE	FALSE	FALSE	FALSE	FALSE	FALSE	FALSE	FALSE	FALSE	FALSE	FALSE	NA	none|none|none
MD04G1000800	FALSE	FALSE	FALSE	FALSE	FALSE	FALSE	FALSE	FALSE	FALSE	FALSE	FALSE	FALSE	FALSE	SPX (SYG1/Pho81/XPR1) domain-containing protein	AT1G02860.1|BAH1,NLA|SPX (SYG1/Pho81/XPR1) domain-containing protein
MD04G1001000	FALSE	FALSE	FALSE	FALSE	FALSE	FALSE	FALSE	FALSE	FALSE	FALSE	FALSE	FALSE	FALSE	Adenine nucleotide alpha hydrolases-like superfamily protein	AT2G47710.1|none|Adenine nucleotide alpha hydrolases-like superfamily protein
MD04G1001100	FALSE	FALSE	FALSE	FALSE	FALSE	FALSE	FALSE	FALSE	FALSE	FALSE	FALSE	FALSE	FALSE	Adenine nucleotide alpha hydrolases-like superfamily protein	AT2G47710.1|none|Adenine nucleotide alpha hydrolases-like superfamily protein
MD04G1001200	FALSE	FALSE	FALSE	FALSE	FALSE	FALSE	FALSE	FALSE	FALSE	FALSE	FALSE	FALSE	FALSE	Adenine nucleotide alpha hydrolases-like superfamily protein	AT2G47710.1|none|Adenine nucleotide alpha hydrolases-like superfamily protein
MD04G1001300	FALSE	FALSE	FALSE	FALSE	FALSE	FALSE	FALSE	FALSE	FALSE	FALSE	FALSE	FALSE	FALSE	F-box family protein	AT4G02440.1|EID1|F-box family protein
MD04G1001800	FALSE	FALSE	FALSE	FALSE	FALSE	FALSE	FALSE	FALSE	FALSE	FALSE	FALSE	FALSE	FALSE	RNA-binding (RRM/RBD/RNP motifs) family protein	AT1G02840.2|ATSRP34,SR1,SRP34|RNA-binding (RRM/RBD/RNP motifs) family protein
MD04G1001900	FALSE	FALSE	FALSE	FALSE	FALSE	FALSE	FALSE	FALSE	FALSE	FALSE	FALSE	FALSE	FALSE	NADH-ubiquinone oxidoreductase-related	AT2G47690.1|none|NADH-ubiquinone oxidoreductase-related
MD04G1002300	FALSE	FALSE	FALSE	FALSE	FALSE	FALSE	FALSE	FALSE	FALSE	FALSE	FALSE	FALSE	FALSE	zinc finger (CCCH type) helicase family protein	AT2G47680.1|none|zinc finger (CCCH type) helicase family protein
MD04G1002500	FALSE	FALSE	FALSE	FALSE	FALSE	FALSE	FALSE	FALSE	FALSE	FALSE	FALSE	FALSE	FALSE	PETER PAN-like protein	AT5G61770.2|PPAN|PETER PAN-like protein
MD04G1002700	FALSE	FALSE	FALSE	FALSE	FALSE	FALSE	FALSE	FALSE	FALSE	FALSE	FALSE	FALSE	FALSE	NAD(P)-binding Rossmann-fold superfamily protein	AT3G62830.1|ATUXS2,AUD1,UXS2|NAD(P)-binding Rossmann-fold superfamily protein
MD04G1002900	FALSE	FALSE	FALSE	FALSE	FALSE	FALSE	FALSE	FALSE	FALSE	FALSE	FALSE	FALSE	FALSE	alpha/beta-Hydrolases superfamily protein	AT3G62860.1|none|alpha/beta-Hydrolases superfamily protein
MD04G1003000	FALSE	FALSE	FALSE	FALSE	FALSE	FALSE	FALSE	FALSE	FALSE	FALSE	FALSE	FALSE	FALSE	Mitochondrial import inner membrane translocase subunit Tim17/Tim22/Tim23 family protein	AT3G62880.1|ATOEP16-4|Mitochondrial import inner membrane translocase subunit Tim17/Tim22/Tim23 family protein
MD04G1003300	FALSE	FALSE	FALSE	FALSE	FALSE	FALSE	FALSE	FALSE	FALSE	FALSE	FALSE	FALSE	FALSE	Ribosomal L22e protein family	AT3G05560.3|none|Ribosomal L22e protein family
MD04G1003400	FALSE	FALSE	FALSE	FALSE	FALSE	FALSE	FALSE	FALSE	FALSE	FALSE	FALSE	FALSE	FALSE	magnesium/proton exchanger	AT2G47600.1|ATMHX,ATMHX1,MHX,MHX1|magnesium/proton exchanger
MD04G1003500	FALSE	FALSE	FALSE	FALSE	FALSE	FALSE	FALSE	FALSE	FALSE	FALSE	FALSE	FALSE	FALSE	photolyase/blue-light receptor 2	AT2G47590.1|PHR2|photolyase/blue-light receptor 2
MD04G1003600	FALSE	FALSE	FALSE	FALSE	FALSE	FALSE	FALSE	FALSE	FALSE	FALSE	FALSE	FALSE	FALSE	S-adenosyl-L-methionine-dependent methyltransferases superfamily protein	AT4G02405.1|none|S-adenosyl-L-methionine-dependent methyltransferases superfamily protein
MD04G1003700	FALSE	FALSE	FALSE	FALSE	FALSE	FALSE	FALSE	FALSE	FALSE	FALSE	FALSE	FALSE	FALSE	GAMMA-TUBULIN COMPLEX PROTEIN 4	AT3G53760.1|ATGCP4,GCP4|GAMMA-TUBULIN COMPLEX PROTEIN 4
MD04G1003800	FALSE	FALSE	FALSE	FALSE	FALSE	FALSE	FALSE	FALSE	FALSE	FALSE	FALSE	FALSE	FALSE	U3 ribonucleoprotein (Utp) family protein	AT4G02400.1|none|U3 ribonucleoprotein (Utp) family protein
MD04G1004300	FALSE	FALSE	FALSE	FALSE	FALSE	FALSE	FALSE	FALSE	FALSE	FALSE	FALSE	FALSE	FALSE	breast basic conserved 1	AT3G49010.2|ATBBC1,BBC1,RSU2|breast basic conserved 1
MD04G1004600	FALSE	FALSE	FALSE	FALSE	FALSE	FALSE	FALSE	FALSE	FALSE	FALSE	FALSE	FALSE	FALSE	spliceosomal protein U1A	AT2G47580.1|U1A|spliceosomal protein U1A
MD04G1004700	FALSE	FALSE	FALSE	FALSE	FALSE	FALSE	FALSE	FALSE	FALSE	FALSE	FALSE	FALSE	TRUE	senescence-associated gene 21	AT4G02380.1|AtLEA5,SAG21|senescence-associated gene 21
MD04G1004800	FALSE	FALSE	FALSE	FALSE	FALSE	FALSE	FALSE	FALSE	FALSE	FALSE	FALSE	FALSE	FALSE	Protein of unknown function	AT1G02816.1|none|Protein of unknown function, DUF538
MD04G1004900	FALSE	FALSE	FALSE	FALSE	FALSE	FALSE	FALSE	FALSE	FALSE	FALSE	FALSE	FALSE	FALSE	Protein of unknown function	AT1G02816.1|none|Protein of unknown function, DUF538
MD04G1005000	FALSE	FALSE	FALSE	FALSE	FALSE	FALSE	FALSE	FALSE	FALSE	FALSE	FALSE	FALSE	FALSE	Protein of unknown function	AT1G02816.1|none|Protein of unknown function, DUF538
MD04G1005200	FALSE	FALSE	FALSE	FALSE	FALSE	FALSE	FALSE	FALSE	FALSE	FALSE	FALSE	FALSE	FALSE	exocyst complex component sec15B	AT4G02350.1|SEC15B|exocyst complex component sec15B
MD04G1005300	FALSE	FALSE	FALSE	FALSE	FALSE	FALSE	FALSE	FALSE	FALSE	FALSE	FALSE	FALSE	FALSE	ribosomal protein L18	AT3G05590.1|RPL18|ribosomal protein L18
MD04G1005500	FALSE	FALSE	FALSE	FALSE	FALSE	FALSE	FALSE	FALSE	FALSE	FALSE	FALSE	FALSE	FALSE	alpha/beta-Hydrolases superfamily protein	AT4G02340.1|none|alpha/beta-Hydrolases superfamily protein
MD04G1005600	FALSE	FALSE	FALSE	FALSE	FALSE	FALSE	FALSE	FALSE	FALSE	FALSE	FALSE	FALSE	FALSE	RELA/SPOT homolog 1	AT4G02260.2|AT-RSH1,ATRSH1,RSH1|RELA/SPOT homolog 1
MD04G1005800	FALSE	FALSE	FALSE	FALSE	FALSE	FALSE	FALSE	FALSE	FALSE	FALSE	FALSE	FALSE	FALSE	NA	none|none|none
MD04G1006200	FALSE	FALSE	FALSE	FALSE	FALSE	FALSE	FALSE	FALSE	FALSE	FALSE	FALSE	FALSE	FALSE	Ribosomal protein L19e family protein	AT3G16780.1|none|Ribosomal protein L19e family protein
MD04G1006300	FALSE	FALSE	FALSE	FALSE	FALSE	FALSE	FALSE	FALSE	FALSE	FALSE	FALSE	FALSE	FALSE	fumarase 1	AT2G47510.1|FUM1|fumarase 1
MD04G1006400	FALSE	FALSE	FALSE	FALSE	FALSE	FALSE	FALSE	FALSE	FALSE	FALSE	FALSE	FALSE	FALSE	MLP-like protein 423	AT1G24020.1|MLP423|MLP-like protein 423
MD04G1007200	FALSE	FALSE	FALSE	FALSE	FALSE	FALSE	FALSE	FALSE	FALSE	FALSE	FALSE	FALSE	FALSE	HIT zinc finger	AT2G47350.1|none|HIT zinc finger ;PAPA-1-like conserved region
MD04G1007300	FALSE	FALSE	FALSE	FALSE	FALSE	FALSE	FALSE	FALSE	FALSE	FALSE	FALSE	FALSE	FALSE	nuclear encoded CLP protease 5	AT1G02560.1|CLPP5,NCLPP1,NCLPP5|nuclear encoded CLP protease 5
MD04G1007400	FALSE	FALSE	FALSE	FALSE	FALSE	FALSE	FALSE	FALSE	FALSE	FALSE	FALSE	FALSE	FALSE	WRKY family transcription factor	AT2G34830.1|AtWRKY35,MEE24,WRKY35|WRKY DNA-binding protein 35
MD04G1007800	FALSE	FALSE	FALSE	FALSE	FALSE	FALSE	FALSE	FALSE	FALSE	FALSE	FALSE	FALSE	FALSE	Protein of unknown function	AT2G47360.1|none|none
MD04G1007900	FALSE	FALSE	FALSE	FALSE	FALSE	FALSE	FALSE	FALSE	FALSE	FALSE	FALSE	FALSE	FALSE	NA	none|none|none
MD04G1008000	FALSE	FALSE	FALSE	FALSE	FALSE	FALSE	FALSE	FALSE	FALSE	FALSE	FALSE	FALSE	FALSE	SET domain-containing protein	AT2G23380.1|CLF,ICU1,SDG1,SET1|SET domain-containing protein
MD04G1008300	FALSE	FALSE	FALSE	FALSE	FALSE	FALSE	FALSE	FALSE	FALSE	FALSE	FALSE	FALSE	FALSE	TRICHOME BIREFRINGENCE-LIKE 6	AT3G62390.1|TBL6|TRICHOME BIREFRINGENCE-LIKE 6
MD04G1008400	FALSE	FALSE	FALSE	FALSE	FALSE	FALSE	FALSE	FALSE	FALSE	FALSE	FALSE	FALSE	FALSE	TRICHOME BIREFRINGENCE-LIKE 6	AT3G62390.1|TBL6|TRICHOME BIREFRINGENCE-LIKE 6
MD04G1008500	FALSE	FALSE	FALSE	FALSE	FALSE	FALSE	FALSE	FALSE	FALSE	FALSE	FALSE	FALSE	FALSE	TRICHOME BIREFRINGENCE-LIKE 6	AT3G62390.1|TBL6|TRICHOME BIREFRINGENCE-LIKE 6
MD04G1008700	FALSE	FALSE	FALSE	FALSE	FALSE	FALSE	FALSE	FALSE	FALSE	FALSE	FALSE	FALSE	FALSE	Calcium-dependent phosphotriesterase superfamily protein	AT2G16760.1|none|Calcium-dependent phosphotriesterase superfamily protein
MD04G1009100	FALSE	FALSE	FALSE	FALSE	FALSE	FALSE	FALSE	FALSE	FALSE	FALSE	FALSE	FALSE	FALSE	Cytochrome c oxidase subunit Vc family protein	AT5G61310.1|none|Cytochrome c oxidase subunit Vc family protein
MD04G1009400	FALSE	FALSE	FALSE	FALSE	FALSE	FALSE	FALSE	FALSE	FALSE	FALSE	FALSE	FALSE	FALSE	Prolyl oligopeptidase family protein	AT2G47390.1|none|Prolyl oligopeptidase family protein
MD04G1009600	FALSE	FALSE	FALSE	FALSE	FALSE	FALSE	FALSE	FALSE	FALSE	FALSE	FALSE	FALSE	FALSE	hydroxyproline-rich glycoprotein family protein	AT4G26750.1|none|hydroxyproline-rich glycoprotein family protein
MD04G1009700	FALSE	FALSE	FALSE	FALSE	FALSE	FALSE	FALSE	FALSE	FALSE	FALSE	FALSE	FALSE	FALSE	CP12 domain-containing protein 2	AT3G62410.1|CP12,CP12-2|CP12 domain-containing protein 2
MD04G1009800	FALSE	FALSE	FALSE	FALSE	FALSE	FALSE	FALSE	FALSE	FALSE	FALSE	FALSE	FALSE	FALSE	Vps51/Vps67 family (components of vesicular transport) protein	AT4G02030.1|none|Vps51/Vps67 family (components of vesicular transport) protein
MD04G1009900	FALSE	FALSE	FALSE	FALSE	FALSE	FALSE	FALSE	FALSE	FALSE	FALSE	FALSE	FALSE	TRUE	WD40/YVTN repeat-like-containing domain	AT2G47410.1|none|WD40/YVTN repeat-like-containing domain;Bromodomain
MD04G1010000	FALSE	FALSE	TRUE	FALSE	FALSE	FALSE	FALSE	TRUE	FALSE	FALSE	FALSE	FALSE	TRUE	NA	none|none|none
MD04G1010200	FALSE	FALSE	FALSE	FALSE	FALSE	FALSE	FALSE	FALSE	FALSE	FALSE	FALSE	FALSE	FALSE	Protein of unknown function	AT1G47820.1|none|none
MD04G1010600	FALSE	FALSE	FALSE	FALSE	FALSE	FALSE	FALSE	FALSE	FALSE	FALSE	FALSE	FALSE	FALSE	MUTS homolog 6	AT4G02070.1|ATMSH6,MSH6,MSH6-1|MUTS homolog 6
MD04G1011000	FALSE	FALSE	FALSE	FALSE	FALSE	FALSE	FALSE	FALSE	FALSE	FALSE	FALSE	FALSE	TRUE	RING/FYVE/PHD zinc finger superfamily protein	AT1G02610.1|none|RING/FYVE/PHD zinc finger superfamily protein
MD04G1011300	FALSE	FALSE	FALSE	FALSE	FALSE	FALSE	FALSE	FALSE	FALSE	FALSE	FALSE	FALSE	TRUE	Adenine nucleotide alpha hydrolases-like superfamily protein	AT3G62550.1|none|Adenine nucleotide alpha hydrolases-like superfamily protein
MD04G1011700	FALSE	FALSE	FALSE	FALSE	FALSE	FALSE	FALSE	FALSE	FALSE	FALSE	FALSE	FALSE	TRUE	secretion-associated RAS super family 2	AT4G02080.1|ASAR1,ATSAR2,ATSARA1C,SAR2|secretion-associated RAS super family 2
MD04G1011900	FALSE	FALSE	FALSE	FALSE	FALSE	FALSE	FALSE	FALSE	FALSE	FALSE	FALSE	FALSE	FALSE	Heat shock protein DnaJ with tetratricopeptide repeat	AT2G47440.1|none|Tetratricopeptide repeat (TPR)-like superfamily protein
MD04G1012000	FALSE	FALSE	FALSE	FALSE	FALSE	FALSE	FALSE	FALSE	FALSE	FALSE	FALSE	FALSE	FALSE	transcription coactivators	AT4G02110.1|none|transcription coactivators
MD04G1012300	FALSE	FALSE	FALSE	FALSE	FALSE	FALSE	FALSE	FALSE	FALSE	FALSE	FALSE	FALSE	FALSE	Late embryogenesis abundant protein (LEA) family protein	AT3G62580.1|none|Late embryogenesis abundant protein (LEA) family protein
MD04G1012400	FALSE	FALSE	FALSE	FALSE	FALSE	FALSE	FALSE	FALSE	FALSE	FALSE	FALSE	FALSE	TRUE	alpha/beta-Hydrolases superfamily protein	AT1G02660.1|none|alpha/beta-Hydrolases superfamily protein
MD04G1012500	FALSE	FALSE	FALSE	FALSE	FALSE	FALSE	FALSE	FALSE	FALSE	FALSE	FALSE	FALSE	FALSE	DNAJ heat shock family protein	AT3G62600.1|ATERDJ3B,ERDJ3B|DNAJ heat shock family protein
MD04G1012700	FALSE	FALSE	FALSE	FALSE	FALSE	FALSE	FALSE	FALSE	FALSE	FALSE	FALSE	FALSE	FALSE	myb domain protein 12	AT2G47460.1|ATMYB12,MYB12,PFG1|myb domain protein 12
MD04G1012800	FALSE	FALSE	FALSE	FALSE	FALSE	FALSE	FALSE	FALSE	FALSE	FALSE	FALSE	FALSE	FALSE	3'-5' exonuclease domain-containing protein / K homology domain-containing protein / KH domain-containing protein	AT2G25920.1|none|none
MD04G1012900	FALSE	FALSE	FALSE	FALSE	FALSE	FALSE	FALSE	FALSE	FALSE	FALSE	FALSE	FALSE	FALSE	CTP synthase family protein	AT4G02120.1|none|CTP synthase family protein
MD04G1013100	FALSE	FALSE	FALSE	FALSE	FALSE	FALSE	FALSE	FALSE	FALSE	FALSE	FALSE	FALSE	TRUE	NA	none|none|none
MD04G1013300	FALSE	FALSE	FALSE	FALSE	FALSE	FALSE	FALSE	FALSE	FALSE	FALSE	FALSE	FALSE	FALSE	Protein of unknown function (DUF1624)	AT5G47900.1|none|Protein of unknown function (DUF1624)
MD04G1013400	FALSE	FALSE	FALSE	FALSE	FALSE	FALSE	FALSE	FALSE	FALSE	FALSE	FALSE	FALSE	FALSE	Protein of unknown function	AT4G02210.1|none|none
MD04G1013500	FALSE	FALSE	FALSE	FALSE	FALSE	FALSE	FALSE	FALSE	FALSE	FALSE	FALSE	FALSE	FALSE	Protein of unknown function	AT3G07580.1|none|none
MD04G1013700	FALSE	FALSE	FALSE	FALSE	FALSE	FALSE	FALSE	FALSE	FALSE	FALSE	FALSE	FALSE	FALSE	AAA-type ATPase family protein	AT1G24290.1|none|AAA-type ATPase family protein
MD04G1013800	FALSE	FALSE	FALSE	FALSE	FALSE	FALSE	FALSE	FALSE	FALSE	FALSE	FALSE	FALSE	FALSE	ARM repeat superfamily protein	AT3G08960.1|none|ARM repeat superfamily protein
MD04G1014100	FALSE	FALSE	FALSE	FALSE	FALSE	FALSE	FALSE	FALSE	FALSE	FALSE	FALSE	FALSE	TRUE	ARM repeat superfamily protein	AT3G08960.1|none|ARM repeat superfamily protein
MD04G1014200	FALSE	FALSE	FALSE	FALSE	FALSE	FALSE	FALSE	FALSE	FALSE	FALSE	FALSE	FALSE	FALSE	Zinc finger C-x8-C-x5-C-x3-H type family protein	AT1G75340.1|none|Zinc finger C-x8-C-x5-C-x3-H type family protein
MD04G1014300	FALSE	FALSE	FALSE	FALSE	FALSE	FALSE	FALSE	FALSE	FALSE	FALSE	FALSE	FALSE	TRUE	RNA-binding (RRM/RBD/RNP motifs) family protein	AT5G58130.1|ROS3|RNA-binding (RRM/RBD/RNP motifs) family protein
MD04G1015000	FALSE	FALSE	FALSE	FALSE	FALSE	FALSE	FALSE	FALSE	FALSE	FALSE	FALSE	FALSE	TRUE	chaperone binding	AT5G58110.1|none|chaperone binding;ATPase activators
MD04G1015300	FALSE	FALSE	FALSE	FALSE	FALSE	FALSE	FALSE	FALSE	FALSE	FALSE	FALSE	FALSE	TRUE	Protein of unknown function	AT5G58100.1|none|none
MD04G1016300	FALSE	FALSE	FALSE	FALSE	FALSE	FALSE	FALSE	FALSE	FALSE	FALSE	FALSE	FALSE	FALSE	O-Glycosyl hydrolases family 17 protein	AT5G58090.1|none|O-Glycosyl hydrolases family 17 protein
MD04G1016500	FALSE	FALSE	FALSE	FALSE	FALSE	FALSE	FALSE	FALSE	FALSE	FALSE	FALSE	FALSE	FALSE	Protein kinase superfamily protein	AT4G31170.1|none|Protein kinase superfamily protein
MD04G1016600	FALSE	FALSE	FALSE	FALSE	FALSE	FALSE	FALSE	FALSE	FALSE	FALSE	FALSE	FALSE	FALSE	Protein kinase superfamily protein	AT4G31170.1|none|Protein kinase superfamily protein
MD04G1016700	FALSE	FALSE	FALSE	FALSE	FALSE	FALSE	FALSE	FALSE	FALSE	FALSE	FALSE	FALSE	FALSE	CemA-like proton extrusion protein-related	AT4G31040.1|none|CemA-like proton extrusion protein-related
MD04G1016900	FALSE	FALSE	FALSE	FALSE	FALSE	FALSE	FALSE	FALSE	FALSE	FALSE	FALSE	FALSE	FALSE	evolutionarily conserved C-terminal region 5	AT3G13060.2|ECT5|evolutionarily conserved C-terminal region 5
MD04G1017000	FALSE	FALSE	FALSE	FALSE	FALSE	FALSE	FALSE	FALSE	FALSE	FALSE	FALSE	FALSE	FALSE	SH3 domain-containing protein	AT2G07360.1|none|SH3 domain-containing protein
MD04G1017100	FALSE	FALSE	FALSE	FALSE	FALSE	FALSE	FALSE	FALSE	FALSE	FALSE	FALSE	FALSE	FALSE	cytochrome P450	AT5G36110.1|CYP716A1|cytochrome P450, family 716, subfamily A, polypeptide 1
MD04G1017200	FALSE	FALSE	FALSE	FALSE	FALSE	FALSE	FALSE	FALSE	FALSE	FALSE	FALSE	FALSE	FALSE	Protein kinase superfamily protein	AT3G24190.1|none|Protein kinase superfamily protein
MD04G1017400	FALSE	FALSE	FALSE	FALSE	FALSE	FALSE	FALSE	FALSE	FALSE	FALSE	FALSE	FALSE	FALSE	Ankyrin repeat family protein	AT1G04780.1|none|Ankyrin repeat family protein
MD04G1017600	FALSE	FALSE	FALSE	FALSE	FALSE	FALSE	FALSE	FALSE	FALSE	FALSE	FALSE	FALSE	FALSE	Chalcone and stilbene synthase family protein	AT5G13930.1|ATCHS,CHS,TT4|Chalcone and stilbene synthase family protein
MD04G1017900	FALSE	FALSE	FALSE	FALSE	FALSE	FALSE	FALSE	FALSE	FALSE	FALSE	FALSE	FALSE	FALSE	Chalcone and stilbene synthase family protein	AT5G13930.1|ATCHS,CHS,TT4|Chalcone and stilbene synthase family protein
MD04G1018000	FALSE	FALSE	FALSE	FALSE	FALSE	FALSE	FALSE	FALSE	FALSE	FALSE	FALSE	FALSE	TRUE	Chalcone and stilbene synthase family protein	AT5G13930.1|ATCHS,CHS,TT4|Chalcone and stilbene synthase family protein
MD04G1018400	FALSE	FALSE	FALSE	FALSE	FALSE	FALSE	FALSE	FALSE	FALSE	FALSE	FALSE	FALSE	FALSE	DNAJ heat shock N-terminal domain-containing protein	AT1G65280.1|none|DNAJ heat shock N-terminal domain-containing protein
MD04G1018500	FALSE	FALSE	TRUE	FALSE	FALSE	FALSE	FALSE	FALSE	FALSE	FALSE	FALSE	FALSE	FALSE	dehydratase family	AT3G23940.1|none|dehydratase family
MD04G1018700	FALSE	FALSE	FALSE	FALSE	FALSE	FALSE	FALSE	FALSE	FALSE	FALSE	FALSE	FALSE	FALSE	RING/U-box superfamily protein	AT1G04790.1|none|RING/U-box superfamily protein
MD04G1018900	FALSE	FALSE	FALSE	FALSE	FALSE	FALSE	FALSE	FALSE	FALSE	FALSE	FALSE	FALSE	FALSE	peroxisomal 3-ketoacyl-CoA thiolase 3	AT2G33150.1|KAT2,PED1,PKT3|peroxisomal 3-ketoacyl-CoA thiolase 3
MD04G1019300	FALSE	FALSE	FALSE	FALSE	FALSE	FALSE	FALSE	FALSE	FALSE	FALSE	FALSE	FALSE	FALSE	NA	none|none|none
MD04G1019400	FALSE	FALSE	FALSE	FALSE	FALSE	FALSE	FALSE	FALSE	FALSE	FALSE	FALSE	FALSE	FALSE	Protein of unknown function	AT5G25070.1|none|none
MD04G1019500	FALSE	FALSE	FALSE	FALSE	FALSE	FALSE	FALSE	FALSE	FALSE	FALSE	FALSE	FALSE	FALSE	cyclic nucleotide gated channel 1	AT5G53130.1|ATCNGC1,CNGC1|cyclic nucleotide gated channel 1
MD04G1020300	FALSE	FALSE	FALSE	FALSE	FALSE	FALSE	FALSE	FALSE	FALSE	FALSE	FALSE	FALSE	FALSE	Beta-glucosidase	AT3G24180.1|none|Beta-glucosidase, GBA2 type family protein
MD04G1020400	FALSE	FALSE	FALSE	FALSE	FALSE	FALSE	FALSE	FALSE	FALSE	FALSE	FALSE	FALSE	FALSE	glutathione-disulfide reductase	AT3G24170.3|ATGR1,GR1|glutathione-disulfide reductase
MD04G1021100	FALSE	FALSE	FALSE	FALSE	FALSE	FALSE	FALSE	FALSE	FALSE	FALSE	FALSE	FALSE	FALSE	plastid transcriptionally active 5	AT4G13670.1|PTAC5|plastid transcriptionally active 5
MD04G1021300	FALSE	FALSE	FALSE	FALSE	FALSE	FALSE	FALSE	FALSE	FALSE	FALSE	FALSE	FALSE	FALSE	putative type 1 membrane protein	AT3G24160.1|PMP|putative type 1 membrane protein
MD04G1021500	FALSE	FALSE	FALSE	FALSE	FALSE	FALSE	FALSE	FALSE	FALSE	FALSE	FALSE	FALSE	FALSE	putative type 1 membrane protein	AT3G24160.1|PMP|putative type 1 membrane protein
MD04G1021600	FALSE	FALSE	FALSE	FALSE	FALSE	FALSE	FALSE	FALSE	FALSE	FALSE	FALSE	FALSE	TRUE	LEUNIG homolog	AT2G32700.6|LUH|LEUNIG_homolog
MD04G1022000	FALSE	FALSE	FALSE	FALSE	FALSE	FALSE	FALSE	FALSE	FALSE	FALSE	FALSE	FALSE	FALSE	Mitochondrial transcription termination factor family protein	AT5G07900.1|none|Mitochondrial transcription termination factor family protein
MD04G1022100	FALSE	FALSE	FALSE	FALSE	FALSE	FALSE	FALSE	FALSE	FALSE	FALSE	FALSE	FALSE	FALSE	inhibitor/interactor with cyclin-dependent kinase	AT5G48820.1|ICK6,KRP3|inhibitor/interactor with cyclin-dependent kinase
MD04G1022300	FALSE	FALSE	FALSE	FALSE	FALSE	FALSE	FALSE	FALSE	FALSE	FALSE	FALSE	FALSE	FALSE	cytochrome B5 isoform B	AT2G32720.1|ATCB5-B,B5 #4,CB5-B|cytochrome B5 isoform B
MD04G1022400	FALSE	FALSE	FALSE	FALSE	FALSE	FALSE	FALSE	FALSE	FALSE	FALSE	FALSE	FALSE	TRUE	26S proteasome regulatory complex	AT2G32730.1|none|26S proteasome regulatory complex, non-ATPase subcomplex, Rpn2/Psmd1 subunit
MD04G1022600	FALSE	FALSE	FALSE	FALSE	FALSE	FALSE	FALSE	FALSE	FALSE	FALSE	FALSE	FALSE	TRUE	basic helix-loop-helix (bHLH) DNA-binding superfamily protein	AT3G24140.1|FMA|basic helix-loop-helix (bHLH) DNA-binding superfamily protein
MD04G1022900	FALSE	FALSE	FALSE	FALSE	FALSE	FALSE	FALSE	FALSE	FALSE	FALSE	FALSE	FALSE	FALSE	IBR domain-containing protein	AT2G31510.1|ARI7,ATARI7|IBR domain-containing protein
MD04G1023100	FALSE	FALSE	FALSE	FALSE	FALSE	FALSE	FALSE	FALSE	FALSE	FALSE	FALSE	FALSE	FALSE	farnesyltransferase A	AT3G59380.1|ATFTA,FTA,PFT/PGGT-IALPHA,PLP|farnesyltransferase A
MD04G1023500	FALSE	FALSE	FALSE	FALSE	FALSE	FALSE	FALSE	FALSE	FALSE	FALSE	FALSE	FALSE	FALSE	DNA glycosylase superfamily protein	AT2G31450.2|ATNTH1|DNA glycosylase superfamily protein
MD04G1023600	FALSE	FALSE	FALSE	FALSE	FALSE	FALSE	FALSE	FALSE	FALSE	FALSE	FALSE	FALSE	FALSE	cell division cycle protein 48-related / CDC48-related	AT1G05910.1|none|cell division cycle protein 48-related / CDC48-related
MD04G1023700	FALSE	FALSE	FALSE	FALSE	FALSE	FALSE	FALSE	FALSE	FALSE	FALSE	FALSE	FALSE	FALSE	ARM repeat superfamily protein	AT1G05960.1|none|ARM repeat superfamily protein
MD04G1023800	FALSE	FALSE	FALSE	FALSE	FALSE	FALSE	FALSE	FALSE	FALSE	FALSE	FALSE	FALSE	FALSE	Ribosomal protein L13 family protein	AT5G48760.2|none|Ribosomal protein L13 family protein
MD04G1024000	FALSE	FALSE	FALSE	FALSE	FALSE	FALSE	FALSE	FALSE	FALSE	FALSE	FALSE	FALSE	FALSE	Homeodomain-like superfamily protein	AT3G24120.1|none|Homeodomain-like superfamily protein
MD04G1024200	FALSE	FALSE	FALSE	FALSE	FALSE	FALSE	FALSE	FALSE	FALSE	FALSE	FALSE	FALSE	FALSE	BED zinc finger	AT3G42170.1|none|BED zinc finger ;hAT family dimerisation domain
MD04G1025400	FALSE	FALSE	FALSE	FALSE	FALSE	FALSE	FALSE	FALSE	FALSE	FALSE	FALSE	FALSE	FALSE	Calcium-binding EF-hand family protein	AT3G24110.1|none|Calcium-binding EF-hand family protein
MD04G1025900	FALSE	FALSE	FALSE	FALSE	FALSE	FALSE	FALSE	FALSE	FALSE	FALSE	FALSE	FALSE	FALSE	Protein of unknown function	AT4G13630.1|none|Protein of unknown function, DUF593
MD04G1026100	FALSE	FALSE	TRUE	FALSE	FALSE	FALSE	FALSE	FALSE	FALSE	FALSE	FALSE	FALSE	FALSE	Uncharacterised protein family SERF	AT3G24100.1|none|Uncharacterised protein family SERF
MD04G1026200	FALSE	FALSE	TRUE	FALSE	FALSE	FALSE	FALSE	FALSE	FALSE	FALSE	FALSE	FALSE	TRUE	ubiquitin-specific protease 2	AT1G04860.1|ATUBP2,UBP2|ubiquitin-specific protease 2
MD04G1026400	FALSE	FALSE	FALSE	FALSE	FALSE	FALSE	FALSE	FALSE	FALSE	FALSE	FALSE	FALSE	TRUE	Tetratricopeptide repeat (TPR)-like superfamily protein	AT4G30480.2|none|Tetratricopeptide repeat (TPR)-like superfamily protein
MD04G1026700	FALSE	FALSE	FALSE	FALSE	FALSE	FALSE	FALSE	FALSE	FALSE	FALSE	FALSE	FALSE	TRUE	purple acid phosphatase 15	AT3G07130.1|ATPAP15,PAP15|purple acid phosphatase 15
MD04G1026800	FALSE	FALSE	FALSE	FALSE	FALSE	FALSE	FALSE	FALSE	FALSE	FALSE	FALSE	FALSE	FALSE	purple acid phosphatase 15	AT3G07130.1|ATPAP15,PAP15|purple acid phosphatase 15
MD04G1027100	FALSE	FALSE	FALSE	FALSE	FALSE	FALSE	FALSE	FALSE	FALSE	FALSE	FALSE	FALSE	TRUE	endoplasmic reticulum retention defective 2B	AT3G25040.1|ERD2B|endoplasmic reticulum retention defective 2B
MD04G1027400	FALSE	FALSE	FALSE	FALSE	FALSE	FALSE	FALSE	FALSE	FALSE	FALSE	FALSE	FALSE	FALSE	F-BOX WITH WD-40 2	AT4G08980.3|FBW2|F-BOX WITH WD-40 2
MD04G1027500	FALSE	FALSE	FALSE	FALSE	FALSE	FALSE	FALSE	FALSE	FALSE	FALSE	FALSE	FALSE	FALSE	Ribosomal L32p protein family	AT1G26740.1|none|Ribosomal L32p protein family
MD04G1027700	FALSE	FALSE	FALSE	FALSE	FALSE	FALSE	FALSE	FALSE	FALSE	FALSE	FALSE	FALSE	FALSE	Protein of unknown function	AT2G32760.1|none|none
MD04G1027800	FALSE	FALSE	FALSE	FALSE	FALSE	FALSE	FALSE	FALSE	FALSE	FALSE	FALSE	FALSE	FALSE	GTP binding Elongation factor Tu family protein	AT1G07940.1|none|GTP binding Elongation factor Tu family protein
MD04G1028000	FALSE	FALSE	FALSE	FALSE	FALSE	FALSE	FALSE	FALSE	FALSE	FALSE	FALSE	FALSE	FALSE	GTP binding Elongation factor Tu family protein	AT1G07940.2|none|GTP binding Elongation factor Tu family protein
MD04G1028100	FALSE	FALSE	FALSE	FALSE	FALSE	FALSE	FALSE	FALSE	FALSE	FALSE	FALSE	FALSE	FALSE	Disease resistance protein (TIR-NBS-LRR class) family	AT5G36930.2|none|Disease resistance protein (TIR-NBS-LRR class) family
MD04G1028200	FALSE	FALSE	FALSE	FALSE	FALSE	FALSE	FALSE	FALSE	FALSE	FALSE	FALSE	FALSE	FALSE	GTP binding Elongation factor Tu family protein	AT1G07930.1|none|GTP binding Elongation factor Tu family protein
MD04G1028500	FALSE	FALSE	FALSE	FALSE	FALSE	FALSE	FALSE	FALSE	FALSE	FALSE	FALSE	FALSE	FALSE	ubiquitin-associated (UBA)/TS-N domain-containing protein	AT1G04850.1|none|ubiquitin-associated (UBA)/TS-N domain-containing protein
MD04G1028700	FALSE	FALSE	FALSE	FALSE	FALSE	FALSE	FALSE	FALSE	FALSE	FALSE	FALSE	FALSE	FALSE	Ypt/Rab-GAP domain of gyp1p superfamily protein	AT4G13730.1|none|Ypt/Rab-GAP domain of gyp1p superfamily protein
MD04G1028800	FALSE	FALSE	FALSE	FALSE	FALSE	FALSE	FALSE	FALSE	FALSE	FALSE	FALSE	FALSE	FALSE	O-fucosyltransferase family protein	AT1G04910.1|none|O-fucosyltransferase family protein
MD04G1028900	FALSE	FALSE	FALSE	FALSE	FALSE	FALSE	FALSE	FALSE	FALSE	FALSE	FALSE	FALSE	FALSE	tubulin folding cofactor B	AT3G10220.1|none|tubulin folding cofactor B
MD04G1029200	FALSE	FALSE	FALSE	FALSE	FALSE	FALSE	FALSE	FALSE	FALSE	FALSE	FALSE	FALSE	FALSE	protein binding	AT4G14147.1|ARPC4|protein binding
MD04G1029600	FALSE	FALSE	FALSE	FALSE	FALSE	FALSE	FALSE	FALSE	FALSE	FALSE	FALSE	FALSE	FALSE	Histidine kinase-	AT4G13750.1|NOV|Histidine kinase-, DNA gyrase B-, and HSP90-like ATPase family protein
MD04G1029900	FALSE	FALSE	FALSE	FALSE	FALSE	FALSE	FALSE	FALSE	FALSE	FALSE	FALSE	FALSE	TRUE	Histidine kinase-	AT4G13750.1|NOV|Histidine kinase-, DNA gyrase B-, and HSP90-like ATPase family protein
MD04G1030100	FALSE	FALSE	FALSE	FALSE	FALSE	FALSE	FALSE	FALSE	FALSE	FALSE	FALSE	FALSE	FALSE	Histidine kinase-	AT4G13750.1|NOV|Histidine kinase-, DNA gyrase B-, and HSP90-like ATPase family protein
MD04G1030200	FALSE	FALSE	TRUE	FALSE	FALSE	FALSE	FALSE	FALSE	FALSE	FALSE	FALSE	FALSE	FALSE	Histidine kinase-	AT4G13750.1|NOV|Histidine kinase-, DNA gyrase B-, and HSP90-like ATPase family protein
MD04G1030600	FALSE	FALSE	FALSE	FALSE	FALSE	FALSE	FALSE	FALSE	FALSE	FALSE	FALSE	FALSE	FALSE	methionine--tRNA ligase	AT4G13780.1|none|methionine--tRNA ligase, putative / methionyl-tRNA synthetase, putative / MetRS, putative
MD04G1030700	FALSE	FALSE	FALSE	FALSE	FALSE	FALSE	FALSE	FALSE	FALSE	FALSE	FALSE	FALSE	FALSE	sucrose phosphate synthase 3F	AT1G04920.1|ATSPS3F,SPS3F|sucrose phosphate synthase 3F
MD04G1030900	FALSE	FALSE	FALSE	FALSE	FALSE	FALSE	FALSE	FALSE	FALSE	FALSE	FALSE	FALSE	FALSE	S-adenosyl-L-methionine-dependent methyltransferases superfamily protein	AT2G31740.1|none|S-adenosyl-L-methionine-dependent methyltransferases superfamily protein
MD04G1031000	FALSE	FALSE	FALSE	FALSE	FALSE	FALSE	FALSE	FALSE	FALSE	FALSE	FALSE	FALSE	FALSE	RING/U-box superfamily protein	AT3G07200.2|none|RING/U-box superfamily protein
MD04G1031100	FALSE	FALSE	FALSE	FALSE	FALSE	FALSE	FALSE	FALSE	FALSE	FALSE	FALSE	FALSE	FALSE	RNA-directed DNA polymerase	AT3G23910.1|none|none
MD04G1031200	FALSE	FALSE	FALSE	FALSE	FALSE	FALSE	FALSE	FALSE	FALSE	FALSE	FALSE	FALSE	FALSE	CBF1-interacting co-repressor CIR	AT2G44200.1|none|CBF1-interacting co-repressor CIR, N-terminal;Pre-mRNA splicing factor
MD04G1031900	FALSE	FALSE	TRUE	FALSE	FALSE	FALSE	FALSE	TRUE	FALSE	FALSE	FALSE	FALSE	TRUE	Pentatricopeptide repeat (PPR) superfamily protein	AT1G12775.1|none|Pentatricopeptide repeat (PPR) superfamily protein
MD04G1032400	FALSE	FALSE	FALSE	FALSE	FALSE	FALSE	FALSE	FALSE	FALSE	FALSE	FALSE	FALSE	FALSE	disease resistance protein (TIR-NBS-LRR class)	AT5G17680.1|none|disease resistance protein (TIR-NBS-LRR class), putative
MD04G1032600	FALSE	FALSE	FALSE	FALSE	FALSE	FALSE	FALSE	FALSE	FALSE	FALSE	FALSE	FALSE	FALSE	disease resistance protein (TIR-NBS-LRR class)	AT5G17680.1|none|disease resistance protein (TIR-NBS-LRR class), putative
MD04G1033000	FALSE	FALSE	FALSE	FALSE	FALSE	FALSE	FALSE	FALSE	FALSE	FALSE	FALSE	FALSE	FALSE	NA	none|none|none
MD04G1033100	FALSE	FALSE	FALSE	FALSE	FALSE	FALSE	FALSE	FALSE	FALSE	FALSE	FALSE	FALSE	FALSE	RNA recognition motif (RRM)-containing protein	AT3G23900.1|none|RNA recognition motif (RRM)-containing protein
MD04G1033200	FALSE	FALSE	FALSE	FALSE	FALSE	FALSE	FALSE	FALSE	FALSE	FALSE	FALSE	FALSE	FALSE	DNAJ-like 20	AT4G13830.2|J20|DNAJ-like 20
MD04G1033300	FALSE	FALSE	FALSE	FALSE	FALSE	FALSE	FALSE	FALSE	FALSE	FALSE	FALSE	FALSE	FALSE	HXXXD-type acyl-transferase family protein	AT4G13840.1|none|HXXXD-type acyl-transferase family protein
MD04G1033500	FALSE	FALSE	FALSE	FALSE	FALSE	FALSE	FALSE	FALSE	FALSE	FALSE	FALSE	FALSE	FALSE	HXXXD-type acyl-transferase family protein	AT4G13840.1|none|HXXXD-type acyl-transferase family protein
MD04G1033900	FALSE	FALSE	FALSE	FALSE	FALSE	FALSE	FALSE	FALSE	FALSE	FALSE	FALSE	FALSE	FALSE	Protein of unknown function	AT5G43490.1|none|none
MD04G1034000	FALSE	FALSE	FALSE	FALSE	FALSE	FALSE	FALSE	FALSE	FALSE	FALSE	FALSE	FALSE	TRUE	Protein of unknown function	AT5G43490.1|none|none
MD04G1034100	FALSE	FALSE	FALSE	FALSE	FALSE	FALSE	FALSE	FALSE	FALSE	FALSE	FALSE	FALSE	FALSE	NA	none|none|none
MD04G1034200	FALSE	FALSE	FALSE	FALSE	FALSE	FALSE	FALSE	FALSE	FALSE	FALSE	FALSE	FALSE	TRUE	winged-helix DNA-binding transcription factor family protein	AT4G13980.1|AT-HSFA5,HSFA5|winged-helix DNA-binding transcription factor family protein
MD04G1034400	FALSE	FALSE	FALSE	FALSE	FALSE	FALSE	FALSE	FALSE	FALSE	FALSE	FALSE	FALSE	FALSE	Exostosin family protein	AT4G13990.1|none|Exostosin family protein
MD04G1035600	FALSE	FALSE	FALSE	FALSE	FALSE	FALSE	FALSE	FALSE	FALSE	FALSE	FALSE	FALSE	TRUE	Exostosin family protein	AT4G13990.1|none|Exostosin family protein
MD04G1036400	FALSE	FALSE	FALSE	FALSE	FALSE	FALSE	FALSE	FALSE	FALSE	FALSE	FALSE	FALSE	FALSE	Putative methyltransferase family protein	AT4G14000.1|none|Putative methyltransferase family protein
MD04G1036800	FALSE	FALSE	FALSE	FALSE	FALSE	FALSE	FALSE	FALSE	FALSE	FALSE	FALSE	FALSE	FALSE	Pathogenesis-related thaumatin superfamily protein	AT1G20030.2|none|Pathogenesis-related thaumatin superfamily protein
MD04G1036900	FALSE	FALSE	FALSE	FALSE	FALSE	FALSE	FALSE	FALSE	FALSE	FALSE	FALSE	FALSE	FALSE	selenium-binding protein 2	AT4G14040.1|EDA38,SBP2|selenium-binding protein 2
MD04G1037000	FALSE	FALSE	FALSE	FALSE	FALSE	FALSE	FALSE	FALSE	FALSE	FALSE	FALSE	FALSE	FALSE	AMP-dependent synthetase and ligase family protein	AT3G23790.1|AAE16|AMP-dependent synthetase and ligase family protein
MD04G1037200	FALSE	FALSE	FALSE	FALSE	FALSE	FALSE	FALSE	FALSE	FALSE	FALSE	FALSE	FALSE	FALSE	AMP-dependent synthetase and ligase family protein	AT3G23790.1|AAE16|AMP-dependent synthetase and ligase family protein
MD04G1037300	FALSE	FALSE	FALSE	FALSE	FALSE	FALSE	FALSE	FALSE	FALSE	FALSE	FALSE	FALSE	FALSE	indole-3-acetate beta-D-glucosyltransferase	AT4G15550.1|IAGLU|indole-3-acetate beta-D-glucosyltransferase
MD04G1037400	FALSE	FALSE	FALSE	FALSE	FALSE	FALSE	FALSE	FALSE	FALSE	FALSE	FALSE	FALSE	FALSE	indole-3-acetate beta-D-glucosyltransferase	AT4G15550.1|IAGLU|indole-3-acetate beta-D-glucosyltransferase
MD04G1037500	FALSE	FALSE	FALSE	FALSE	FALSE	FALSE	FALSE	FALSE	FALSE	FALSE	FALSE	FALSE	FALSE	indole-3-acetate beta-D-glucosyltransferase	AT4G15550.1|IAGLU|indole-3-acetate beta-D-glucosyltransferase
MD04G1037600	FALSE	FALSE	FALSE	FALSE	FALSE	FALSE	FALSE	FALSE	FALSE	FALSE	FALSE	FALSE	FALSE	xyloglucan endotransglucosylase/hydrolase 15	AT4G14130.1|XTH15,XTR7|xyloglucan endotransglucosylase/hydrolase 15
MD04G1037700	FALSE	FALSE	FALSE	FALSE	FALSE	FALSE	FALSE	FALSE	FALSE	FALSE	FALSE	FALSE	FALSE	Fumarylacetoacetate (FAA) hydrolase family	AT4G15940.1|none|Fumarylacetoacetate (FAA) hydrolase family
MD04G1037800	FALSE	FALSE	FALSE	FALSE	FALSE	FALSE	FALSE	FALSE	FALSE	FALSE	FALSE	FALSE	FALSE	disease resistance family protein / LRR family protein	AT2G34930.1|none|disease resistance family protein / LRR family protein
MD04G1037900	FALSE	FALSE	FALSE	FALSE	FALSE	FALSE	FALSE	FALSE	FALSE	FALSE	FALSE	FALSE	TRUE	F-box and associated interaction domains-containing protein	AT3G07870.1|none|F-box and associated interaction domains-containing protein
MD04G1038000	FALSE	FALSE	FALSE	FALSE	FALSE	FALSE	FALSE	FALSE	FALSE	FALSE	FALSE	FALSE	TRUE	Tic22-like family protein	AT3G23710.1|none|Tic22-like family protein
MD04G1038100	FALSE	FALSE	FALSE	FALSE	FALSE	FALSE	FALSE	FALSE	FALSE	FALSE	FALSE	FALSE	FALSE	Pentatricopeptide repeat (PPR) superfamily protein	AT4G14200.1|none|Pentatricopeptide repeat (PPR) superfamily protein
MD04G1038500	FALSE	FALSE	FALSE	FALSE	FALSE	FALSE	FALSE	FALSE	FALSE	FALSE	FALSE	FALSE	FALSE	Pentatricopeptide repeat (PPR) superfamily protein	AT1G12775.1|none|Pentatricopeptide repeat (PPR) superfamily protein
MD04G1038600	FALSE	FALSE	FALSE	FALSE	FALSE	FALSE	FALSE	FALSE	FALSE	FALSE	FALSE	FALSE	FALSE	Ubiquitin-associated/translation elongation factor EF1B protein	AT2G26920.1|none|Ubiquitin-associated/translation elongation factor EF1B protein
MD04G1039200	FALSE	FALSE	FALSE	FALSE	FALSE	FALSE	FALSE	FALSE	FALSE	FALSE	FALSE	FALSE	FALSE	Sec23/Sec24 protein transport family protein	AT1G05520.1|none|Sec23/Sec24 protein transport family protein
MD04G1039400	FALSE	FALSE	FALSE	FALSE	FALSE	FALSE	FALSE	FALSE	FALSE	FALSE	FALSE	FALSE	FALSE	purine biosynthesis 4	AT1G74260.1|PUR4|purine biosynthesis 4
MD04G1039500	FALSE	FALSE	FALSE	FALSE	FALSE	FALSE	FALSE	FALSE	FALSE	FALSE	FALSE	FALSE	FALSE	FKBP-type peptidyl-prolyl cis-trans isomerase family protein	AT5G48570.1|ATFKBP65,FKBP65,ROF2|FKBP-type peptidyl-prolyl cis-trans isomerase family protein
MD04G1039600	FALSE	FALSE	FALSE	FALSE	FALSE	FALSE	FALSE	FALSE	FALSE	FALSE	FALSE	FALSE	FALSE	RNA-binding (RRM/RBD/RNP motifs) family protein	AT2G43370.1|none|RNA-binding (RRM/RBD/RNP motifs) family protein
MD04G1040100	FALSE	FALSE	FALSE	FALSE	FALSE	FALSE	FALSE	FALSE	FALSE	FALSE	FALSE	FALSE	FALSE	disease resistance protein (TIR-NBS-LRR class)	AT5G17680.1|none|disease resistance protein (TIR-NBS-LRR class), putative
MD04G1040300	FALSE	FALSE	FALSE	FALSE	FALSE	FALSE	FALSE	FALSE	FALSE	FALSE	FALSE	FALSE	FALSE	Ribosomal protein S8e family protein	AT5G59240.1|none|Ribosomal protein S8e family protein
MD04G1040400	FALSE	FALSE	FALSE	FALSE	FALSE	FALSE	FALSE	FALSE	FALSE	FALSE	FALSE	FALSE	FALSE	basic helix-loop-helix (bHLH) DNA-binding superfamily protein	AT3G07340.1|none|basic helix-loop-helix (bHLH) DNA-binding superfamily protein
MD04G1040900	FALSE	FALSE	FALSE	FALSE	FALSE	FALSE	FALSE	FALSE	FALSE	FALSE	FALSE	FALSE	FALSE	DNA topoisomerase	AT2G32000.1|none|DNA topoisomerase, type IA, core
MD04G1041400	FALSE	FALSE	FALSE	FALSE	FALSE	FALSE	FALSE	FALSE	FALSE	FALSE	FALSE	FALSE	FALSE	Coatomer	AT4G31480.2|none|Coatomer, beta subunit
MD04G1041900	FALSE	FALSE	FALSE	FALSE	FALSE	FALSE	FALSE	FALSE	FALSE	FALSE	FALSE	FALSE	FALSE	phytoene desaturase 3	AT4G14210.1|PDE226,PDS,PDS3|phytoene desaturase 3
MD04G1042000	FALSE	FALSE	FALSE	FALSE	FALSE	FALSE	FALSE	FALSE	FALSE	FALSE	FALSE	FALSE	FALSE	Nucleic acid-binding proteins superfamily	AT3G23700.1|none|Nucleic acid-binding proteins superfamily
MD04G1042200	FALSE	FALSE	FALSE	FALSE	FALSE	FALSE	FALSE	FALSE	FALSE	FALSE	FALSE	FALSE	FALSE	Protein of unknown function	AT1G78922.1|none|none
MD04G1042300	FALSE	FALSE	FALSE	FALSE	FALSE	FALSE	FALSE	FALSE	FALSE	FALSE	FALSE	FALSE	FALSE	maternal effect embryo arrest 12	AT2G02955.1|MEE12|maternal effect embryo arrest 12
MD04G1042400	FALSE	FALSE	FALSE	FALSE	FALSE	FALSE	FALSE	FALSE	FALSE	FALSE	FALSE	FALSE	FALSE	catalytics	AT5G26570.1|ATGWD3,OK1,PWD|catalytics;carbohydrate kinases;phosphoglucan, water dikinases
MD04G1042500	FALSE	FALSE	FALSE	FALSE	FALSE	FALSE	FALSE	FALSE	FALSE	FALSE	FALSE	FALSE	FALSE	NAD(P)-linked oxidoreductase superfamily protein	AT1G60710.1|ATB2|NAD(P)-linked oxidoreductase superfamily protein
MD04G1042700	FALSE	FALSE	FALSE	FALSE	FALSE	FALSE	FALSE	FALSE	FALSE	FALSE	FALSE	FALSE	FALSE	Protein of unknown function	AT5G43680.1|none|none
MD04G1042800	FALSE	FALSE	FALSE	FALSE	FALSE	FALSE	FALSE	FALSE	FALSE	FALSE	FALSE	FALSE	FALSE	Protein of unknown function	AT3G18310.1|none|none
MD04G1042900	FALSE	FALSE	FALSE	FALSE	FALSE	FALSE	FALSE	FALSE	FALSE	FALSE	FALSE	FALSE	FALSE	Ubiquitin carboxyl-terminal hydrolase family protein	AT5G62990.1|emb1692|Ubiquitin carboxyl-terminal hydrolase family protein
MD04G1043000	FALSE	FALSE	FALSE	FALSE	FALSE	FALSE	FALSE	FALSE	FALSE	FALSE	FALSE	FALSE	FALSE	Transducin/WD40 repeat-like superfamily protein	AT3G13340.2|none|Transducin/WD40 repeat-like superfamily protein
MD04G1043600	FALSE	FALSE	FALSE	FALSE	FALSE	FALSE	FALSE	FALSE	FALSE	FALSE	FALSE	FALSE	FALSE	disease resistance protein (TIR-NBS-LRR class)	AT5G17680.1|none|disease resistance protein (TIR-NBS-LRR class), putative
MD04G1043700	FALSE	FALSE	FALSE	FALSE	FALSE	FALSE	FALSE	FALSE	FALSE	FALSE	FALSE	FALSE	FALSE	Ubiquitin carboxyl-terminal hydrolase family protein	AT5G62990.1|emb1692|Ubiquitin carboxyl-terminal hydrolase family protein
MD04G1044600	FALSE	FALSE	FALSE	FALSE	FALSE	FALSE	FALSE	FALSE	FALSE	FALSE	FALSE	FALSE	FALSE	Transducin/WD40 repeat-like superfamily protein	AT3G13340.2|none|Transducin/WD40 repeat-like superfamily protein
MD04G1044700	FALSE	FALSE	FALSE	FALSE	FALSE	FALSE	FALSE	FALSE	FALSE	FALSE	FALSE	FALSE	FALSE	translation initiation factor 3 subunit H1	AT1G10840.1|TIF3H1|translation initiation factor 3 subunit H1
MD04G1044800	FALSE	FALSE	FALSE	FALSE	FALSE	FALSE	FALSE	FALSE	FALSE	FALSE	FALSE	FALSE	FALSE	Transmembrane amino acid transporter family protein	AT5G16740.1|none|Transmembrane amino acid transporter family protein
MD04G1044900	FALSE	FALSE	FALSE	FALSE	FALSE	FALSE	FALSE	FALSE	FALSE	FALSE	FALSE	FALSE	FALSE	Protein phosphatase 2C family protein	AT3G02750.2|none|Protein phosphatase 2C family protein
MD04G1045000	FALSE	FALSE	FALSE	FALSE	FALSE	FALSE	FALSE	FALSE	FALSE	FALSE	FALSE	FALSE	FALSE	15-cis-zeta-carotene isomerase	AT1G10830.1|Z-ISO,Z-ISO1.1,Z-ISO1.2|15-cis-zeta-carotene isomerase
MD04G1045200	FALSE	FALSE	FALSE	FALSE	FALSE	FALSE	FALSE	FALSE	FALSE	FALSE	FALSE	FALSE	FALSE	Eukaryotic aspartyl protease family protein	AT1G05840.1|none|Eukaryotic aspartyl protease family protein
MD04G1045300	FALSE	FALSE	FALSE	FALSE	FALSE	FALSE	FALSE	FALSE	FALSE	FALSE	FALSE	FALSE	FALSE	trithorax-like protein 2	AT1G05830.1|ATX2,SDG30|trithorax-like protein 2
MD04G1045400	FALSE	FALSE	FALSE	FALSE	FALSE	FALSE	FALSE	FALSE	FALSE	FALSE	FALSE	FALSE	FALSE	NFU domain protein 4	AT3G20970.1|ATNFU2,NFU4|NFU domain protein 4
MD04G1045800	FALSE	FALSE	FALSE	FALSE	FALSE	FALSE	FALSE	FALSE	FALSE	FALSE	FALSE	FALSE	FALSE	ARM repeat superfamily protein	AT2G31660.1|SAD2,URM9|ARM repeat superfamily protein
MD04G1045900	FALSE	FALSE	FALSE	FALSE	FALSE	FALSE	FALSE	FALSE	FALSE	FALSE	FALSE	FALSE	FALSE	pectin methylesterase 61	AT3G59010.1|PME61|pectin methylesterase 61
MD04G1046100	FALSE	FALSE	FALSE	FALSE	FALSE	FALSE	FALSE	FALSE	FALSE	FALSE	FALSE	FALSE	FALSE	UDP-Glycosyltransferase superfamily protein	AT5G12890.1|none|UDP-Glycosyltransferase superfamily protein
MD04G1046300	FALSE	FALSE	FALSE	FALSE	FALSE	FALSE	FALSE	FALSE	FALSE	FALSE	FALSE	FALSE	FALSE	pectin methylesterase 61	AT3G59010.1|PME61|pectin methylesterase 61
MD04G1046500	FALSE	FALSE	FALSE	FALSE	FALSE	FALSE	FALSE	FALSE	FALSE	FALSE	FALSE	FALSE	FALSE	NA	none|none|none
MD04G1046600	FALSE	FALSE	FALSE	FALSE	FALSE	FALSE	FALSE	FALSE	FALSE	FALSE	FALSE	FALSE	FALSE	Chitinase family protein	AT1G05850.1|ATCTL1,CTL1,ELP,ELP1,ERH2,HOT2,POM1|Chitinase family protein
MD04G1046700	FALSE	FALSE	FALSE	FALSE	FALSE	FALSE	FALSE	FALSE	FALSE	FALSE	FALSE	FALSE	FALSE	pectin methylesterase 61	AT3G59010.1|PME61|pectin methylesterase 61
MD04G1046800	FALSE	FALSE	FALSE	FALSE	FALSE	FALSE	FALSE	FALSE	FALSE	FALSE	FALSE	FALSE	FALSE	UDP-Glycosyltransferase superfamily protein	AT5G12890.1|none|UDP-Glycosyltransferase superfamily protein
MD04G1046900	FALSE	FALSE	FALSE	FALSE	FALSE	FALSE	FALSE	FALSE	FALSE	FALSE	FALSE	FALSE	FALSE	Chitinase family protein	AT1G05850.1|ATCTL1,CTL1,ELP,ELP1,ERH2,HOT2,POM1|Chitinase family protein
MD04G1047000	FALSE	FALSE	FALSE	FALSE	FALSE	FALSE	FALSE	FALSE	FALSE	FALSE	FALSE	FALSE	FALSE	SIGNAL PEPTIDE PEPTIDASE-LIKE 5	AT1G05820.1|ATSPPL5,SPPL5|SIGNAL PEPTIDE PEPTIDASE-LIKE 5
MD04G1047100	FALSE	FALSE	FALSE	FALSE	FALSE	FALSE	FALSE	FALSE	FALSE	FALSE	FALSE	FALSE	FALSE	P4H isoform 1	AT2G43080.1|AT-P4H-1|P4H isoform 1
MD04G1047200	FALSE	FALSE	FALSE	FALSE	FALSE	FALSE	FALSE	FALSE	FALSE	FALSE	FALSE	FALSE	FALSE	translocase of the outer mitochondrial membrane 40	AT3G20000.1|TOM40|translocase of the outer mitochondrial membrane 40
MD04G1047300	FALSE	FALSE	FALSE	FALSE	FALSE	FALSE	FALSE	FALSE	FALSE	FALSE	FALSE	FALSE	FALSE	Phosphoenolpyruvate carboxylase family protein	AT2G43180.1|none|Phosphoenolpyruvate carboxylase family protein
MD04G1047400	FALSE	FALSE	FALSE	FALSE	FALSE	FALSE	FALSE	FALSE	FALSE	FALSE	FALSE	FALSE	FALSE	ENTH/VHS family protein	AT2G43160.2|none|ENTH/VHS family protein
MD04G1047500	FALSE	FALSE	FALSE	FALSE	FALSE	FALSE	FALSE	FALSE	FALSE	FALSE	FALSE	FALSE	FALSE	Protein Transporter	AT3G59280.1|TXR1|Protein Transporter, Pam16
MD04G1047600	FALSE	FALSE	FALSE	FALSE	FALSE	FALSE	FALSE	FALSE	FALSE	FALSE	FALSE	FALSE	FALSE	NA	none|none|none
MD04G1047700	FALSE	FALSE	FALSE	FALSE	FALSE	FALSE	FALSE	FALSE	FALSE	FALSE	FALSE	FALSE	FALSE	Got1/Sft2-like vescicle transport protein family	AT1G05785.2|none|Got1/Sft2-like vescicle transport protein family
MD04G1047800	FALSE	FALSE	FALSE	FALSE	FALSE	FALSE	FALSE	FALSE	FALSE	FALSE	FALSE	FALSE	TRUE	lipase class 3 family protein	AT1G05790.1|none|lipase class 3 family protein
MD04G1048000	FALSE	FALSE	FALSE	FALSE	FALSE	FALSE	FALSE	FALSE	FALSE	FALSE	FALSE	FALSE	FALSE	basic helix-loop-helix (bHLH) DNA-binding superfamily protein	AT1G05805.1|none|basic helix-loop-helix (bHLH) DNA-binding superfamily protein
MD04G1048400	FALSE	FALSE	FALSE	FALSE	FALSE	FALSE	FALSE	FALSE	FALSE	FALSE	FALSE	FALSE	FALSE	ribosomal protein 5B	AT2G37270.1|ATRPS5B,RPS5B|ribosomal protein 5B
MD04G1048700	FALSE	FALSE	FALSE	FALSE	FALSE	FALSE	FALSE	FALSE	FALSE	FALSE	FALSE	FALSE	FALSE	RAB GTPase homolog A5D	AT1G05810.1|ARA,ARA-1,ATRAB11D,ATRABA5E,RABA5E|RAB GTPase homolog A5E
MD04G1048800	FALSE	FALSE	FALSE	FALSE	FALSE	FALSE	FALSE	FALSE	FALSE	FALSE	FALSE	FALSE	FALSE	RmlC-like cupins superfamily protein	AT2G43120.1|none|RmlC-like cupins superfamily protein
MD04G1049000	FALSE	FALSE	FALSE	FALSE	FALSE	FALSE	FALSE	FALSE	FALSE	FALSE	FALSE	FALSE	FALSE	UDP-Glycosyltransferase superfamily protein	AT5G12890.1|none|UDP-Glycosyltransferase superfamily protein
MD04G1049100	FALSE	FALSE	FALSE	FALSE	FALSE	FALSE	FALSE	FALSE	FALSE	FALSE	FALSE	FALSE	FALSE	Cyclin/Brf1-like TBP-binding protein	AT3G09360.1|none|Cyclin/Brf1-like TBP-binding protein
MD04G1049200	FALSE	FALSE	FALSE	FALSE	FALSE	FALSE	FALSE	FALSE	FALSE	FALSE	FALSE	FALSE	FALSE	Protein of unknown function	AT2G43110.1|none|none
MD04G1049400	FALSE	FALSE	FALSE	FALSE	FALSE	FALSE	FALSE	FALSE	FALSE	FALSE	FALSE	FALSE	FALSE	Tyrosyl-tRNA synthetase	AT2G33840.1|none|Tyrosyl-tRNA synthetase, class Ib, bacterial/mitochondrial
MD04G1049500	FALSE	FALSE	FALSE	FALSE	FALSE	FALSE	FALSE	FALSE	FALSE	FALSE	FALSE	FALSE	FALSE	Ubiquitin carboxyl-terminal hydrolase family protein	AT5G48040.1|none|Ubiquitin carboxyl-terminal hydrolase family protein
MD04G1049800	FALSE	FALSE	FALSE	FALSE	FALSE	FALSE	FALSE	FALSE	FALSE	FALSE	FALSE	FALSE	FALSE	glutathione peroxidase 2	AT2G31570.1|ATGPX2,GPX2|glutathione peroxidase 2
MD04G1050000	FALSE	FALSE	FALSE	FALSE	FALSE	FALSE	FALSE	FALSE	FALSE	FALSE	FALSE	FALSE	FALSE	disease resistance protein (TIR-NBS-LRR class)	AT5G17680.1|none|disease resistance protein (TIR-NBS-LRR class), putative
MD04G1050100	FALSE	FALSE	FALSE	FALSE	FALSE	FALSE	FALSE	FALSE	FALSE	FALSE	FALSE	FALSE	FALSE	disease resistance protein (TIR-NBS-LRR class)	AT5G17680.1|none|disease resistance protein (TIR-NBS-LRR class), putative
MD04G1050400	FALSE	FALSE	FALSE	FALSE	FALSE	FALSE	FALSE	FALSE	FALSE	FALSE	FALSE	FALSE	FALSE	Eukaryotic protein of unknown function (DUF914)	AT3G59310.1|none|Eukaryotic protein of unknown function (DUF914)
MD04G1050800	FALSE	FALSE	FALSE	FALSE	FALSE	FALSE	FALSE	FALSE	FALSE	FALSE	FALSE	FALSE	FALSE	Pentatricopeptide repeat (PPR) superfamily protein	AT3G59300.1|none|Pentatricopeptide repeat (PPR) superfamily protein
MD04G1051500	FALSE	FALSE	FALSE	FALSE	FALSE	FALSE	FALSE	FALSE	FALSE	FALSE	FALSE	FALSE	FALSE	S-adenosylmethionine carrier 1	AT4G39460.1|SAMC1,SAMT1|S-adenosylmethionine carrier 1
MD04G1051600	FALSE	FALSE	FALSE	FALSE	FALSE	FALSE	FALSE	FALSE	FALSE	FALSE	FALSE	FALSE	FALSE	NA	NA
MD04G1051800	FALSE	FALSE	FALSE	FALSE	FALSE	FALSE	FALSE	FALSE	FALSE	FALSE	FALSE	FALSE	FALSE	Radical SAM superfamily protein	AT2G43360.1|BIO2,BIOB|Radical SAM superfamily protein
MD04G1051900	FALSE	FALSE	FALSE	FALSE	FALSE	FALSE	FALSE	FALSE	FALSE	FALSE	FALSE	FALSE	FALSE	Protein of unknown function	AT2G31600.1|none|none
MD04G1052000	FALSE	FALSE	FALSE	FALSE	FALSE	FALSE	FALSE	FALSE	FALSE	FALSE	FALSE	FALSE	FALSE	Protein of unknown function	AT2G31600.1|none|none
MD04G1052200	FALSE	FALSE	FALSE	FALSE	FALSE	FALSE	FALSE	FALSE	FALSE	FALSE	FALSE	FALSE	FALSE	cyclin-dependent kinase C	AT5G10270.1|CDKC;1|cyclin-dependent kinase C;1
MD04G1052300	FALSE	FALSE	FALSE	FALSE	FALSE	FALSE	FALSE	FALSE	FALSE	FALSE	FALSE	FALSE	FALSE	myb family transcription factor	AT5G41020.1|none|myb family transcription factor
MD04G1052400	FALSE	FALSE	FALSE	FALSE	FALSE	FALSE	FALSE	FALSE	FALSE	FALSE	FALSE	FALSE	FALSE	UDP-galactose transporter 6	AT3G59360.2|ATUTR6,UTR6|UDP-galactose transporter 6
MD04G1052500	FALSE	FALSE	FALSE	FALSE	FALSE	FALSE	FALSE	FALSE	FALSE	FALSE	FALSE	FALSE	FALSE	diphthamide synthesis DPH2 family protein	AT5G62030.1|none|diphthamide synthesis DPH2 family protein
MD04G1052600	FALSE	FALSE	FALSE	FALSE	FALSE	FALSE	FALSE	FALSE	FALSE	FALSE	FALSE	FALSE	FALSE	Protein of unknown function	AT2G43235.1|none|none
MD04G1052700	FALSE	FALSE	FALSE	FALSE	FALSE	FALSE	FALSE	FALSE	FALSE	FALSE	FALSE	FALSE	FALSE	Got1/Sft2-like vescicle transport protein family	AT5G01430.1|none|Got1/Sft2-like vescicle transport protein family
MD04G1052800	FALSE	FALSE	FALSE	FALSE	FALSE	FALSE	FALSE	FALSE	FALSE	FALSE	FALSE	FALSE	FALSE	Protein kinase superfamily protein	AT3G59350.1|none|Protein kinase superfamily protein
MD04G1053000	FALSE	FALSE	FALSE	FALSE	FALSE	FALSE	FALSE	FALSE	FALSE	FALSE	FALSE	FALSE	FALSE	Ubiquitin-like superfamily protein	AT2G43210.1|none|Ubiquitin-like superfamily protein
MD04G1053100	FALSE	FALSE	FALSE	FALSE	FALSE	FALSE	FALSE	FALSE	FALSE	FALSE	FALSE	FALSE	FALSE	NA	none|none|none
MD04G1053900	FALSE	FALSE	FALSE	FALSE	FALSE	FALSE	FALSE	FALSE	FALSE	FALSE	FALSE	FALSE	FALSE	inositol transporter 1	AT2G43330.1|ATINT1,INT1|inositol transporter 1
MD04G1054000	FALSE	FALSE	FALSE	FALSE	FALSE	FALSE	FALSE	FALSE	FALSE	FALSE	FALSE	FALSE	FALSE	Protein of unknown function	AT2G31440.1|none|none
MD04G1054100	FALSE	FALSE	FALSE	FALSE	FALSE	FALSE	FALSE	FALSE	FALSE	FALSE	FALSE	FALSE	FALSE	S-adenosyl-L-methionine-dependent methyltransferases superfamily protein	AT2G43320.1|none|S-adenosyl-L-methionine-dependent methyltransferases superfamily protein
MD04G1054200	FALSE	FALSE	FALSE	FALSE	FALSE	FALSE	FALSE	FALSE	FALSE	FALSE	FALSE	FALSE	FALSE	Protein of unknown function	AT3G59390.2|none|none
MD04G1054400	FALSE	FALSE	FALSE	FALSE	FALSE	FALSE	FALSE	FALSE	FALSE	FALSE	FALSE	FALSE	FALSE	enzyme binding	AT3G59400.1|GUN4|enzyme binding;tetrapyrrole binding
MD04G1055100	FALSE	FALSE	FALSE	FALSE	FALSE	FALSE	FALSE	FALSE	FALSE	FALSE	FALSE	FALSE	FALSE	protein kinase family protein	AT3G59410.1|GCN2|protein kinase family protein
MD04G1055500	FALSE	FALSE	FALSE	FALSE	FALSE	FALSE	FALSE	FALSE	FALSE	FALSE	FALSE	FALSE	FALSE	Protein of unknown function	AT3G59430.3|none|none
MD04G1055600	FALSE	FALSE	FALSE	FALSE	FALSE	FALSE	FALSE	FALSE	FALSE	FALSE	FALSE	FALSE	FALSE	Calcium-binding EF-hand family protein	AT2G43290.1|MSS3|Calcium-binding EF-hand family protein
MD04G1055700	FALSE	FALSE	FALSE	FALSE	FALSE	FALSE	FALSE	FALSE	FALSE	FALSE	FALSE	FALSE	FALSE	Far-red impaired responsive (FAR1) family protein	AT3G07500.1|none|Far-red impaired responsive (FAR1) family protein
MD04G1055800	FALSE	FALSE	FALSE	FALSE	FALSE	FALSE	FALSE	FALSE	FALSE	FALSE	FALSE	FALSE	FALSE	Far-red impaired responsive (FAR1) family protein	AT2G43280.1|none|Far-red impaired responsive (FAR1) family protein
MD04G1056200	FALSE	FALSE	FALSE	FALSE	FALSE	FALSE	FALSE	FALSE	FALSE	FALSE	FALSE	FALSE	FALSE	Far-red impaired responsive (FAR1) family protein	AT3G59470.1|none|Far-red impaired responsive (FAR1) family protein
MD04G1056400	FALSE	FALSE	FALSE	FALSE	FALSE	FALSE	FALSE	FALSE	FALSE	FALSE	FALSE	FALSE	FALSE	RNA-binding CRS1 / YhbY (CRM) domain protein	AT2G28480.1|none|RNA-binding CRS1 / YhbY (CRM) domain protein
MD04G1057000	FALSE	FALSE	FALSE	FALSE	FALSE	FALSE	FALSE	FALSE	FALSE	FALSE	FALSE	FALSE	FALSE	pfkB-like carbohydrate kinase family protein	AT2G31390.1|none|pfkB-like carbohydrate kinase family protein
MD04G1057200	FALSE	FALSE	FALSE	FALSE	FALSE	FALSE	FALSE	FALSE	FALSE	FALSE	FALSE	FALSE	FALSE	Protein of unknown function	AT3G59490.2|none|none
MD04G1057300	FALSE	FALSE	FALSE	FALSE	FALSE	FALSE	FALSE	FALSE	FALSE	FALSE	FALSE	FALSE	FALSE	B-box zinc finger family protein	AT1G06040.1|STO|B-box zinc finger family protein
MD04G1057400	FALSE	FALSE	FALSE	FALSE	FALSE	FALSE	FALSE	FALSE	FALSE	FALSE	FALSE	FALSE	FALSE	GTP binding	AT5G39960.1|none|GTP binding;GTP binding
MD04G1057500	FALSE	FALSE	FALSE	FALSE	FALSE	FALSE	FALSE	FALSE	FALSE	FALSE	FALSE	FALSE	FALSE	electron-transfer flavoprotein:ubiquinone oxidoreductase	AT2G43400.1|ETFQO|electron-transfer flavoprotein:ubiquinone oxidoreductase
MD04G1057800	FALSE	FALSE	FALSE	FALSE	FALSE	FALSE	FALSE	FALSE	FALSE	FALSE	FALSE	FALSE	FALSE	L-Aspartase-like family protein	AT1G36280.1|none|L-Aspartase-like family protein
MD04G1058000	FALSE	FALSE	FALSE	FALSE	FALSE	FALSE	FALSE	FALSE	FALSE	FALSE	FALSE	FALSE	FALSE	Basic-leucine zipper (bZIP) transcription factor family protein	AT1G06070.1|none|Basic-leucine zipper (bZIP) transcription factor family protein
MD04G1058200	FALSE	FALSE	FALSE	FALSE	FALSE	FALSE	FALSE	FALSE	FALSE	FALSE	FALSE	FALSE	FALSE	NAC domain containing protein 103	AT5G64060.1|anac103,NAC103|NAC domain containing protein 103
MD04G1058500	FALSE	FALSE	FALSE	FALSE	FALSE	FALSE	FALSE	FALSE	FALSE	FALSE	FALSE	FALSE	FALSE	ribosomal protein 1	AT1G43170.5|ARP1,emb2207,RP1,RPL3A|ribosomal protein 1
MD04G1058600	FALSE	FALSE	FALSE	FALSE	FALSE	FALSE	FALSE	FALSE	FALSE	FALSE	FALSE	FALSE	FALSE	polypyrimidine tract-binding protein 3	AT1G43190.2|PTB3|polypyrimidine tract-binding protein 3
MD04G1059900	FALSE	FALSE	FALSE	FALSE	FALSE	FALSE	FALSE	FALSE	FALSE	FALSE	FALSE	FALSE	FALSE	S-adenosyl-L-methionine-dependent methyltransferases superfamily protein	AT4G26600.1|none|S-adenosyl-L-methionine-dependent methyltransferases superfamily protein
MD04G1060100	FALSE	FALSE	FALSE	FALSE	FALSE	FALSE	FALSE	FALSE	FALSE	FALSE	FALSE	FALSE	FALSE	SKP1/ASK-interacting protein 16	AT1G06110.1|SKIP16|SKP1/ASK-interacting protein 16
MD04G1060300	FALSE	FALSE	FALSE	FALSE	FALSE	FALSE	FALSE	FALSE	FALSE	FALSE	FALSE	FALSE	FALSE	RNA binding	AT2G43410.2|FPA|RNA binding
MD04G1060500	FALSE	FALSE	FALSE	FALSE	FALSE	FALSE	FALSE	FALSE	FALSE	FALSE	FALSE	FALSE	FALSE	3-beta hydroxysteroid dehydrogenase/isomerase family protein	AT2G43420.1|none|3-beta hydroxysteroid dehydrogenase/isomerase family protein
MD04G1060600	FALSE	FALSE	FALSE	FALSE	FALSE	FALSE	FALSE	FALSE	FALSE	FALSE	FALSE	FALSE	FALSE	glyoxalase 2-4	AT1G06130.2|GLX2-4|glyoxalase 2-4
MD04G1060700	FALSE	FALSE	FALSE	FALSE	FALSE	FALSE	FALSE	FALSE	FALSE	FALSE	FALSE	FALSE	FALSE	calreticulin 3	AT1G08450.1|AtCRT3,CRT3,EBS2,PSL1|calreticulin 3
MD04G1060800	FALSE	FALSE	TRUE	FALSE	FALSE	FALSE	FALSE	TRUE	FALSE	FALSE	FALSE	FALSE	TRUE	Plant protein of unknown function (DUF936)	AT1G08760.1|none|Plant protein of unknown function (DUF936)
MD04G1060900	FALSE	FALSE	FALSE	FALSE	FALSE	FALSE	FALSE	FALSE	FALSE	FALSE	FALSE	FALSE	FALSE	trigalactosyldiacylglycerol2	AT3G20320.1|TGD2|trigalactosyldiacylglycerol2
MD04G1061000	FALSE	FALSE	FALSE	FALSE	FALSE	FALSE	FALSE	FALSE	FALSE	FALSE	FALSE	FALSE	FALSE	Ribosomal L38e protein family	AT3G59540.1|none|Ribosomal L38e protein family
MD04G1061200	FALSE	FALSE	FALSE	FALSE	FALSE	FALSE	FALSE	FALSE	FALSE	FALSE	FALSE	FALSE	FALSE	RNA-binding ASCH domain protein	AT2G43465.1|none|RNA-binding ASCH domain protein
MD04G1061300	FALSE	FALSE	FALSE	FALSE	FALSE	FALSE	FALSE	FALSE	FALSE	FALSE	FALSE	FALSE	FALSE	Protein of unknown function (DUF3755)	AT3G07565.1|none|Protein of unknown function (DUF3755)
MD04G1061400	FALSE	FALSE	FALSE	FALSE	FALSE	FALSE	FALSE	FALSE	FALSE	FALSE	FALSE	FALSE	FALSE	Ypt/Rab-GAP domain of gyp1p superfamily protein	AT2G43490.4|none|Ypt/Rab-GAP domain of gyp1p superfamily protein
MD04G1061500	FALSE	FALSE	FALSE	FALSE	FALSE	FALSE	FALSE	FALSE	FALSE	FALSE	FALSE	FALSE	FALSE	Ubiquitin related modifier 1	AT3G61113.1|none|Ubiquitin related modifier 1
MD04G1061600	FALSE	FALSE	FALSE	FALSE	FALSE	FALSE	FALSE	FALSE	FALSE	FALSE	FALSE	FALSE	FALSE	peroxin 13	AT3G07560.1|APM2,PEX13|peroxin 13
MD04G1061900	FALSE	FALSE	FALSE	FALSE	FALSE	FALSE	FALSE	FALSE	FALSE	FALSE	FALSE	FALSE	FALSE	Protein of unknown function	AT5G40520.2|none|none
MD04G1062000	FALSE	FALSE	FALSE	FALSE	FALSE	FALSE	FALSE	FALSE	FALSE	FALSE	FALSE	FALSE	FALSE	Ypt/Rab-GAP domain of gyp1p superfamily protein	AT2G30710.1|none|Ypt/Rab-GAP domain of gyp1p superfamily protein
MD04G1062100	FALSE	FALSE	FALSE	FALSE	FALSE	FALSE	FALSE	FALSE	FALSE	FALSE	FALSE	FALSE	FALSE	Vacuolar sorting protein 9 (VPS9) domain	AT5G09320.1|VPS9B|Vacuolar sorting protein 9 (VPS9) domain
MD04G1062400	FALSE	FALSE	FALSE	FALSE	FALSE	FALSE	FALSE	FALSE	FALSE	FALSE	FALSE	FALSE	FALSE	Protein of unknown function	AT2G43540.1|none|none
MD04G1062500	FALSE	FALSE	FALSE	FALSE	FALSE	FALSE	FALSE	FALSE	FALSE	FALSE	FALSE	FALSE	FALSE	peptidylprolyl cis/trans isomerase	AT2G18040.1|PIN1AT|peptidylprolyl cis/trans isomerase, NIMA-interacting 1
MD04G1062600	FALSE	FALSE	FALSE	FALSE	FALSE	FALSE	FALSE	FALSE	FALSE	FALSE	FALSE	FALSE	FALSE	HAC13 protein (HAC13)	AT1G32750.1|GTD1,HAC13,HAF01,HAF1,TAF1|HAC13 protein (HAC13)
MD04G1062800	FALSE	FALSE	FALSE	FALSE	FALSE	FALSE	FALSE	FALSE	FALSE	FALSE	FALSE	FALSE	FALSE	FK506-binding protein 12	AT5G64350.1|ATFKBP12,FKBP12|FK506-binding protein 12
MD04G1062900	FALSE	FALSE	FALSE	FALSE	FALSE	FALSE	FALSE	FALSE	FALSE	FALSE	FALSE	FALSE	FALSE	conserved peptide upstream open reading frame 37	AT5G50011.1|CPuORF37|conserved peptide upstream open reading frame 37
MD04G1063300	FALSE	FALSE	FALSE	FALSE	FALSE	FALSE	FALSE	FALSE	FALSE	FALSE	FALSE	FALSE	FALSE	sequence-specific DNA binding transcription factors	AT5G09460.1|none|sequence-specific DNA binding transcription factors;transcription regulators
MD04G1063700	FALSE	FALSE	FALSE	FALSE	FALSE	FALSE	FALSE	FALSE	FALSE	FALSE	FALSE	FALSE	FALSE	homolog of carrot EP3-3 chitinase	AT3G54420.1|ATCHITIV,ATEP3,CHIV,EP3|homolog of carrot EP3-3 chitinase
MD04G1063800	FALSE	FALSE	FALSE	FALSE	FALSE	FALSE	FALSE	FALSE	FALSE	FALSE	FALSE	FALSE	FALSE	SPT4 homolog 2	AT5G63670.1|SPT42|SPT4 homolog 2
MD04G1064200	FALSE	FALSE	FALSE	FALSE	FALSE	FALSE	FALSE	FALSE	FALSE	FALSE	FALSE	FALSE	FALSE	homolog of carrot EP3-3 chitinase	AT3G54420.1|ATCHITIV,ATEP3,CHIV,EP3|homolog of carrot EP3-3 chitinase
MD04G1064600	FALSE	FALSE	FALSE	FALSE	FALSE	FALSE	FALSE	FALSE	FALSE	FALSE	FALSE	FALSE	FALSE	diphthamide synthesis DPH2 family protein	AT3G59630.1|none|diphthamide synthesis DPH2 family protein
MD04G1064700	FALSE	FALSE	FALSE	FALSE	FALSE	FALSE	FALSE	FALSE	FALSE	FALSE	FALSE	FALSE	FALSE	Protein of unknown function	AT2G30695.1|none|none
MD04G1064900	FALSE	FALSE	FALSE	FALSE	FALSE	FALSE	FALSE	FALSE	FALSE	FALSE	FALSE	FALSE	FALSE	5'-3' exonuclease family protein	AT3G52050.3|none|5\'-3\' exonuclease family protein
MD04G1065200	FALSE	FALSE	FALSE	FALSE	FALSE	FALSE	FALSE	FALSE	FALSE	FALSE	FALSE	FALSE	FALSE	basic helix-loop-helix (bHLH) DNA-binding superfamily protein	AT1G05710.3|none|basic helix-loop-helix (bHLH) DNA-binding superfamily protein
MD04G1065300	FALSE	FALSE	FALSE	FALSE	FALSE	FALSE	FALSE	FALSE	FALSE	FALSE	FALSE	FALSE	FALSE	selenoprotein family protein	AT1G05720.1|none|selenoprotein family protein
MD04G1065500	FALSE	FALSE	FALSE	FALSE	FALSE	FALSE	FALSE	FALSE	FALSE	FALSE	FALSE	FALSE	FALSE	Protein of unknown function	AT3G59670.1|none|none
MD04G1065600	FALSE	FALSE	FALSE	FALSE	FALSE	FALSE	FALSE	FALSE	FALSE	FALSE	FALSE	FALSE	FALSE	IQ-domain 13	AT3G59690.1|IQD13|IQ-domain 13
MD04G1066000	FALSE	FALSE	FALSE	FALSE	FALSE	FALSE	FALSE	FALSE	FALSE	FALSE	FALSE	FALSE	FALSE	Protein of unknown function	AT4G30790.1|none|none
MD04G1066300	FALSE	FALSE	FALSE	FALSE	FALSE	FALSE	FALSE	FALSE	FALSE	FALSE	FALSE	FALSE	FALSE	alpha/beta-Hydrolases superfamily protein	AT4G16820.1|PLA-I{beta]2|alpha/beta-Hydrolases superfamily protein
MD04G1066500	FALSE	FALSE	FALSE	FALSE	FALSE	FALSE	FALSE	FALSE	FALSE	FALSE	FALSE	FALSE	FALSE	RmlC-like cupins superfamily protein	AT4G10300.1|none|RmlC-like cupins superfamily protein
MD04G1066700	FALSE	FALSE	FALSE	FALSE	FALSE	FALSE	FALSE	FALSE	FALSE	FALSE	FALSE	FALSE	FALSE	Hyaluronan / mRNA binding family	AT4G17520.1|none|Hyaluronan / mRNA binding family
MD04G1066900	FALSE	FALSE	FALSE	FALSE	FALSE	FALSE	FALSE	FALSE	FALSE	FALSE	FALSE	FALSE	FALSE	RAB GTPase homolog 1C	AT4G17530.1|ATRAB1C,ATRABD2C,RAB1C|RAB GTPase homolog 1C
MD04G1067100	FALSE	FALSE	FALSE	FALSE	FALSE	FALSE	FALSE	FALSE	FALSE	FALSE	FALSE	FALSE	FALSE	HXXXD-type acyl-transferase family protein	AT5G02890.1|none|HXXXD-type acyl-transferase family protein
MD04G1067200	FALSE	FALSE	FALSE	FALSE	FALSE	FALSE	FALSE	FALSE	FALSE	FALSE	FALSE	FALSE	FALSE	Ribosomal protein L19 family protein	AT5G47190.1|none|Ribosomal protein L19 family protein
MD04G1067300	FALSE	FALSE	FALSE	FALSE	FALSE	FALSE	FALSE	FALSE	FALSE	FALSE	FALSE	FALSE	FALSE	Plant VAMP (vesicle-associated membrane protein) family protein	AT5G47180.2|none|Plant VAMP (vesicle-associated membrane protein) family protein
MD04G1068600	FALSE	FALSE	FALSE	FALSE	FALSE	FALSE	FALSE	FALSE	FALSE	FALSE	FALSE	FALSE	FALSE	BAX inhibitor 1	AT5G47120.1|ATBI-1,ATBI1,BI-1,BI1|BAX inhibitor 1
MD04G1068700	FALSE	FALSE	FALSE	FALSE	FALSE	FALSE	FALSE	FALSE	FALSE	FALSE	FALSE	FALSE	FALSE	Protein of unknown function	AT4G17010.1|none|none
MD04G1068800	FALSE	FALSE	FALSE	FALSE	FALSE	FALSE	FALSE	FALSE	FALSE	FALSE	FALSE	FALSE	FALSE	GATA transcription factor 26	AT4G17570.3|GATA26|GATA transcription factor 26
MD04G1068900	FALSE	FALSE	FALSE	FALSE	FALSE	FALSE	FALSE	FALSE	FALSE	FALSE	FALSE	FALSE	FALSE	Ribosomal protein L35	AT2G24090.1|none|Ribosomal protein L35
MD04G1069000	FALSE	FALSE	FALSE	FALSE	FALSE	FALSE	FALSE	FALSE	FALSE	FALSE	FALSE	FALSE	FALSE	T-complex protein 1 alpha subunit	AT3G20050.1|ATTCP-1,TCP-1|T-complex protein 1 alpha subunit
MD04G1069200	FALSE	FALSE	FALSE	FALSE	FALSE	FALSE	FALSE	FALSE	FALSE	FALSE	FALSE	FALSE	FALSE	SU(VAR)3-9 homolog 6	AT2G22740.2|SDG23,SUVH6|SU(VAR)3-9 homolog 6
MD04G1069300	FALSE	FALSE	FALSE	FALSE	FALSE	FALSE	FALSE	FALSE	FALSE	FALSE	FALSE	FALSE	FALSE	Protein of unknown function	AT5G18420.1|none|none
MD04G1069500	FALSE	FALSE	TRUE	FALSE	FALSE	FALSE	FALSE	FALSE	FALSE	FALSE	FALSE	FALSE	FALSE	expansin-like B1	AT4G17030.1|AT-EXPR,ATEXLB1,ATEXPR1,ATHEXP BETA 3.1,EXLB1,EXPR|expansin-like B1
MD04G1069600	FALSE	FALSE	FALSE	FALSE	FALSE	FALSE	FALSE	FALSE	FALSE	FALSE	FALSE	FALSE	FALSE	CLP protease R subunit 4	AT4G17040.1|CLPR4|CLP protease R subunit 4
MD04G1069700	FALSE	FALSE	FALSE	FALSE	FALSE	FALSE	FALSE	FALSE	FALSE	FALSE	FALSE	FALSE	FALSE	heptahelical protein 4	AT4G37680.1|HHP4|heptahelical protein 4
MD04G1069800	FALSE	FALSE	FALSE	FALSE	FALSE	FALSE	FALSE	FALSE	FALSE	FALSE	FALSE	FALSE	FALSE	heptahelical protein 4	AT4G37680.1|HHP4|heptahelical protein 4
MD04G1069900	FALSE	FALSE	FALSE	FALSE	FALSE	FALSE	FALSE	FALSE	FALSE	FALSE	FALSE	FALSE	FALSE	Protein kinase superfamily protein	AT5G47070.1|none|Protein kinase superfamily protein
MD04G1070300	FALSE	FALSE	FALSE	FALSE	FALSE	FALSE	FALSE	FALSE	FALSE	FALSE	FALSE	FALSE	FALSE	Zinc-binding ribosomal protein family protein	AT3G10950.1|none|Zinc-binding ribosomal protein family protein
MD04G1070400	FALSE	FALSE	FALSE	FALSE	FALSE	FALSE	FALSE	FALSE	FALSE	FALSE	FALSE	FALSE	FALSE	Histone H3 K4-specific methyltransferase SET7/9 family protein	AT4G17080.1|none|Histone H3 K4-specific methyltransferase SET7/9 family protein
MD04G1070900	FALSE	FALSE	FALSE	FALSE	FALSE	FALSE	FALSE	FALSE	FALSE	FALSE	FALSE	FALSE	FALSE	casein kinase II beta chain 1	AT2G44680.2|CKB4|casein kinase II beta subunit 4
MD04G1071000	FALSE	FALSE	FALSE	FALSE	FALSE	FALSE	FALSE	FALSE	FALSE	FALSE	FALSE	FALSE	FALSE	Protein of unknown function	AT5G47090.1|none|none
MD04G1071200	FALSE	FALSE	FALSE	FALSE	FALSE	FALSE	FALSE	FALSE	FALSE	FALSE	FALSE	FALSE	FALSE	Protein kinase superfamily protein	AT4G33950.1|ATOST1,OST1,P44,SNRK2-6,SNRK2.6,SRK2E|Protein kinase superfamily protein
MD04G1071400	FALSE	FALSE	FALSE	FALSE	FALSE	FALSE	FALSE	FALSE	FALSE	FALSE	FALSE	FALSE	FALSE	3-deoxy-d-arabino-heptulosonate 7-phosphate synthase	AT4G33510.1|DHS2|3-deoxy-d-arabino-heptulosonate 7-phosphate synthase
MD04G1072900	FALSE	FALSE	FALSE	FALSE	FALSE	FALSE	FALSE	FALSE	FALSE	FALSE	FALSE	FALSE	FALSE	ureidoglycine aminohydrolase	AT4G17050.1|UGLYAH|ureidoglycine aminohydrolase
MD04G1073000	FALSE	FALSE	FALSE	FALSE	FALSE	FALSE	FALSE	FALSE	FALSE	FALSE	FALSE	FALSE	FALSE	NA	NA
MD04G1075500	FALSE	FALSE	FALSE	FALSE	FALSE	FALSE	FALSE	FALSE	FALSE	FALSE	FALSE	FALSE	FALSE	glutamate dehydrogenase 2	AT5G07440.1|GDH2|glutamate dehydrogenase 2
MD04G1076000	FALSE	FALSE	FALSE	FALSE	FALSE	FALSE	FALSE	FALSE	FALSE	FALSE	FALSE	FALSE	FALSE	Chlorophyll A-B binding family protein	AT4G17600.1|LIL3:1|Chlorophyll A-B binding family protein
MD04G1076200	FALSE	FALSE	FALSE	FALSE	FALSE	FALSE	FALSE	FALSE	FALSE	FALSE	FALSE	FALSE	FALSE	chloroplast beta-amylase	AT4G17090.1|BAM3,BMY8,CT-BMY|chloroplast beta-amylase
MD04G1076400	FALSE	FALSE	FALSE	FALSE	FALSE	FALSE	FALSE	FALSE	FALSE	FALSE	FALSE	FALSE	FALSE	NA	none|none|none
MD04G1076800	FALSE	FALSE	FALSE	FALSE	FALSE	FALSE	FALSE	FALSE	FALSE	FALSE	FALSE	FALSE	FALSE	Protein of unknown function	AT4G17100.1|none|none
MD04G1077600	FALSE	FALSE	FALSE	FALSE	FALSE	FALSE	FALSE	FALSE	FALSE	FALSE	FALSE	FALSE	FALSE	pleckstrin homology (PH) domain-containing protein	AT4G17140.3|none|pleckstrin homology (PH) domain-containing protein
MD04G1077700	FALSE	FALSE	FALSE	FALSE	FALSE	FALSE	FALSE	FALSE	FALSE	FALSE	FALSE	FALSE	FALSE	VEFS-Box of polycomb protein	AT5G51230.1|AtEMF2,CYR1,EMF2,VEF2|VEFS-Box of polycomb protein
MD04G1078000	FALSE	FALSE	FALSE	FALSE	FALSE	FALSE	FALSE	FALSE	FALSE	FALSE	FALSE	FALSE	FALSE	ATP-dependent caseinolytic (Clp) protease/crotonase family protein	AT4G16800.1|none|ATP-dependent caseinolytic (Clp) protease/crotonase family protein
MD04G1078200	FALSE	FALSE	FALSE	FALSE	FALSE	FALSE	FALSE	FALSE	FALSE	FALSE	FALSE	FALSE	FALSE	ubiquitin C-terminal hydrolase 3	AT4G17510.1|UCH3|ubiquitin C-terminal hydrolase 3
MD04G1078800	FALSE	FALSE	FALSE	FALSE	FALSE	FALSE	FALSE	FALSE	FALSE	FALSE	FALSE	FALSE	FALSE	Proteasome component (PCI) domain protein	AT1G02090.1|ATCSN7,COP15,CSN7,FUS5|Proteasome component (PCI) domain protein
MD04G1078900	FALSE	FALSE	FALSE	FALSE	FALSE	FALSE	FALSE	FALSE	FALSE	FALSE	FALSE	FALSE	FALSE	ethylene responsive element binding factor 1	AT4G17500.1|ATERF-1,ERF-1|ethylene responsive element binding factor 1
MD04G1079000	FALSE	FALSE	FALSE	FALSE	FALSE	FALSE	FALSE	FALSE	FALSE	FALSE	FALSE	FALSE	FALSE	ethylene responsive element binding factor 5	AT5G47230.1|ATERF-5,ATERF5,ERF5|ethylene responsive element binding factor 5
MD04G1079100	FALSE	FALSE	FALSE	FALSE	FALSE	FALSE	FALSE	FALSE	FALSE	FALSE	FALSE	FALSE	FALSE	nudix hydrolase homolog 8	AT5G47240.1|atnudt8,NUDT8|nudix hydrolase homolog 8
MD04G1079200	FALSE	FALSE	FALSE	FALSE	FALSE	FALSE	FALSE	FALSE	FALSE	FALSE	FALSE	FALSE	FALSE	PPPDE putative thiol peptidase family protein	AT5G47310.1|none|PPPDE putative thiol peptidase family protein
MD04G1079300	FALSE	FALSE	FALSE	FALSE	FALSE	FALSE	FALSE	FALSE	FALSE	FALSE	FALSE	FALSE	FALSE	Tryptophan RNA-binding attenuator protein-like	AT5G47420.1|none|Tryptophan RNA-binding attenuator protein-like
MD04G1079400	FALSE	FALSE	FALSE	FALSE	FALSE	FALSE	FALSE	FALSE	FALSE	FALSE	FALSE	FALSE	FALSE	Exostosin family protein	AT4G16745.1|none|Exostosin family protein
MD04G1079500	FALSE	FALSE	FALSE	FALSE	FALSE	FALSE	FALSE	FALSE	FALSE	FALSE	FALSE	FALSE	FALSE	Protein of unknown function	AT5G47400.1|none|none
MD04G1079600	FALSE	FALSE	FALSE	FALSE	FALSE	FALSE	FALSE	FALSE	FALSE	FALSE	FALSE	FALSE	FALSE	acyl-CoA oxidase 1	AT4G16760.1|ACX1,ATACX1|acyl-CoA oxidase 1
MD04G1079800	FALSE	FALSE	FALSE	FALSE	FALSE	FALSE	FALSE	FALSE	FALSE	FALSE	FALSE	FALSE	FALSE	O-fucosyltransferase family protein	AT4G17430.1|none|O-fucosyltransferase family protein
MD04G1079900	FALSE	FALSE	FALSE	FALSE	FALSE	FALSE	FALSE	FALSE	FALSE	FALSE	FALSE	FALSE	FALSE	2-oxoglutarate (2OG) and Fe(II)-dependent oxygenase superfamily protein	AT4G16770.1|none|2-oxoglutarate (2OG) and Fe(II)-dependent oxygenase superfamily protein
MD04G1080300	FALSE	FALSE	FALSE	FALSE	FALSE	FALSE	FALSE	FALSE	FALSE	FALSE	FALSE	FALSE	FALSE	2-oxoglutarate (2OG) and Fe(II)-dependent oxygenase superfamily protein	AT4G16765.1|none|2-oxoglutarate (2OG) and Fe(II)-dependent oxygenase superfamily protein
MD04G1080400	FALSE	FALSE	FALSE	FALSE	FALSE	FALSE	FALSE	FALSE	FALSE	FALSE	FALSE	FALSE	FALSE	ubiquitin-protein ligases	AT2G39810.1|HOS1|ubiquitin-protein ligases
MD04G1080500	FALSE	FALSE	FALSE	FALSE	FALSE	FALSE	FALSE	FALSE	FALSE	FALSE	FALSE	FALSE	FALSE	Protein of unknown function (DUF1639)	AT3G60410.1|none|Protein of unknown function (DUF1639)
MD04G1080700	FALSE	FALSE	FALSE	FALSE	FALSE	FALSE	FALSE	FALSE	FALSE	FALSE	FALSE	FALSE	FALSE	homeobox protein 2	AT4G16780.1|ATHB-2,ATHB2,HAT4,HB-2|homeobox protein 2
MD04G1081000	FALSE	FALSE	TRUE	FALSE	FALSE	FALSE	FALSE	FALSE	FALSE	FALSE	FALSE	FALSE	FALSE	hydroxyproline-rich glycoprotein family protein	AT4G16790.1|none|hydroxyproline-rich glycoprotein family protein
MD04G1081100	FALSE	FALSE	FALSE	FALSE	FALSE	FALSE	FALSE	FALSE	FALSE	FALSE	FALSE	FALSE	FALSE	Tetratricopeptide repeat (TPR)-like superfamily protein	AT5G47360.1|none|Tetratricopeptide repeat (TPR)-like superfamily protein
MD04G1081700	FALSE	FALSE	FALSE	FALSE	FALSE	FALSE	FALSE	FALSE	FALSE	FALSE	FALSE	FALSE	FALSE	Phosphotyrosine protein phosphatases superfamily protein	AT2G35680.1|none|Phosphotyrosine protein phosphatases superfamily protein
MD04G1081800	FALSE	FALSE	FALSE	FALSE	FALSE	FALSE	FALSE	FALSE	FALSE	FALSE	FALSE	FALSE	FALSE	alpha/beta-Hydrolases superfamily protein	AT3G60340.1|none|alpha/beta-Hydrolases superfamily protein
MD04G1081900	FALSE	FALSE	FALSE	FALSE	FALSE	FALSE	FALSE	FALSE	FALSE	FALSE	FALSE	FALSE	FALSE	DWNN domain	AT4G17410.3|none|DWNN domain, a CCHC-type zinc finger
MD04G1082000	FALSE	FALSE	FALSE	FALSE	FALSE	FALSE	FALSE	FALSE	FALSE	FALSE	FALSE	FALSE	FALSE	Ribosomal protein L23/L15e family protein	AT4G16720.1|none|Ribosomal protein L23/L15e family protein
MD04G1082300	FALSE	FALSE	FALSE	FALSE	FALSE	FALSE	FALSE	FALSE	FALSE	FALSE	FALSE	FALSE	FALSE	Aconitase/3-isopropylmalate dehydratase protein	AT2G43090.1|none|Aconitase/3-isopropylmalate dehydratase protein
MD04G1083900	FALSE	FALSE	FALSE	FALSE	FALSE	FALSE	FALSE	FALSE	FALSE	FALSE	FALSE	FALSE	FALSE	Oxidoreductase family protein	AT4G17370.1|none|Oxidoreductase family protein
MD04G1084800	FALSE	FALSE	FALSE	FALSE	FALSE	FALSE	FALSE	FALSE	FALSE	FALSE	FALSE	FALSE	FALSE	Protein of unknown function	AT4G16695.1|none|none
MD04G1085400	FALSE	FALSE	FALSE	FALSE	FALSE	FALSE	FALSE	FALSE	FALSE	FALSE	FALSE	FALSE	FALSE	P-loop containing nucleoside triphosphate hydrolases superfamily protein	AT5G26667.3|PYR6|P-loop containing nucleoside triphosphate hydrolases superfamily protein
MD04G1086000	FALSE	FALSE	FALSE	FALSE	FALSE	FALSE	FALSE	FALSE	FALSE	FALSE	FALSE	FALSE	FALSE	G2484-1 protein	AT4G17330.1|ATG2484-1,G2484-1|G2484-1 protein
MD04G1086300	FALSE	FALSE	FALSE	FALSE	FALSE	FALSE	FALSE	FALSE	FALSE	FALSE	FALSE	FALSE	FALSE	O-fucosyltransferase family protein	AT4G16650.1|none|O-fucosyltransferase family protein
MD04G1086400	FALSE	FALSE	FALSE	FALSE	FALSE	FALSE	FALSE	FALSE	FALSE	FALSE	FALSE	FALSE	FALSE	Nodulin MtN21 /EamA-like transporter family protein	AT5G47470.1|none|Nodulin MtN21 /EamA-like transporter family protein
MD04G1088100	FALSE	FALSE	FALSE	FALSE	FALSE	FALSE	FALSE	FALSE	FALSE	FALSE	FALSE	FALSE	FALSE	histidine triad nucleotide-binding 4	AT4G16566.1|HINT4|histidine triad nucleotide-binding 4
MD04G1088600	FALSE	FALSE	FALSE	FALSE	FALSE	FALSE	FALSE	FALSE	FALSE	FALSE	FALSE	FALSE	FALSE	protein arginine methyltransferase 7	AT4G16570.1|ATPRMT7,PRMT7|protein arginine methyltransferase 7
MD04G1088700	FALSE	FALSE	FALSE	FALSE	FALSE	FALSE	FALSE	FALSE	FALSE	FALSE	FALSE	FALSE	FALSE	osmotin 34	AT4G11650.1|ATOSM34,OSM34|osmotin 34
MD04G1088800	FALSE	FALSE	FALSE	FALSE	FALSE	FALSE	FALSE	FALSE	FALSE	FALSE	FALSE	FALSE	FALSE	UDP-D-glucose/UDP-D-galactose 4-epimerase 1	AT1G12780.1|ATUGE1,UGE1|UDP-D-glucose/UDP-D-galactose 4-epimerase 1
MD04G1088900	FALSE	FALSE	FALSE	FALSE	FALSE	FALSE	FALSE	FALSE	FALSE	FALSE	FALSE	FALSE	FALSE	winged-helix DNA-binding transcription factor family protein	AT4G11660.1|AT-HSFB2B,HSFB2B|winged-helix DNA-binding transcription factor family protein
MD04G1090000	FALSE	FALSE	FALSE	FALSE	FALSE	FALSE	FALSE	FALSE	FALSE	FALSE	FALSE	FALSE	FALSE	Zinc finger	AT4G11680.1|none|Zinc finger, C3HC4 type (RING finger) family protein
MD04G1090100	FALSE	FALSE	FALSE	FALSE	FALSE	FALSE	FALSE	FALSE	FALSE	FALSE	FALSE	FALSE	FALSE	replication factor C 2	AT1G63160.1|RFC2|replication factor C 2
MD04G1090400	FALSE	FALSE	FALSE	FALSE	FALSE	FALSE	FALSE	FALSE	FALSE	FALSE	FALSE	FALSE	FALSE	ribosomal protein L24	AT2G36620.1|RPL24A|ribosomal protein L24
MD04G1090700	FALSE	FALSE	FALSE	FALSE	FALSE	FALSE	FALSE	FALSE	FALSE	FALSE	FALSE	FALSE	FALSE	RHOMBOID-like 2	AT1G63120.1|ATRBL2,RBL2|RHOMBOID-like 2
MD04G1091700	FALSE	FALSE	FALSE	FALSE	FALSE	FALSE	FALSE	FALSE	FALSE	FALSE	FALSE	FALSE	FALSE	IQ-domain 22	AT4G23060.1|IQD22|IQ-domain 22
MD04G1092300	FALSE	FALSE	FALSE	FALSE	FALSE	FALSE	FALSE	FALSE	FALSE	FALSE	FALSE	FALSE	FALSE	PAS domain-containing protein tyrosine kinase family protein	AT4G23050.1|none|PAS domain-containing protein tyrosine kinase family protein
MD04G1092500	FALSE	FALSE	FALSE	FALSE	FALSE	FALSE	FALSE	FALSE	FALSE	FALSE	FALSE	FALSE	FALSE	cytochrome P450	AT1G12740.1|CYP87A2|cytochrome P450, family 87, subfamily A, polypeptide 2
MD04G1092800	FALSE	FALSE	FALSE	FALSE	FALSE	FALSE	FALSE	FALSE	FALSE	FALSE	FALSE	FALSE	TRUE	GPI transamidase subunit PIG-U	AT1G63110.1|none|GPI transamidase subunit PIG-U
MD04G1093200	FALSE	FALSE	FALSE	FALSE	FALSE	FALSE	FALSE	FALSE	FALSE	FALSE	FALSE	FALSE	FALSE	Ubiquitin-like superfamily protein	AT4G11740.1|SAY1|Ubiquitin-like superfamily protein
MD04G1093300	FALSE	FALSE	FALSE	FALSE	FALSE	FALSE	FALSE	FALSE	FALSE	FALSE	FALSE	FALSE	FALSE	phloem protein 2-A12	AT1G12710.1|AtPP2-A12,PP2-A12|phloem protein 2-A12
MD04G1093600	FALSE	FALSE	FALSE	FALSE	FALSE	FALSE	FALSE	FALSE	FALSE	FALSE	FALSE	FALSE	FALSE	NA	none|none|none
MD04G1093900	FALSE	FALSE	FALSE	FALSE	FALSE	FALSE	FALSE	FALSE	FALSE	FALSE	FALSE	FALSE	FALSE	phloem protein 2-A12	AT1G12710.1|AtPP2-A12,PP2-A12|phloem protein 2-A12
MD04G1094200	FALSE	FALSE	FALSE	FALSE	FALSE	FALSE	FALSE	FALSE	FALSE	FALSE	FALSE	FALSE	FALSE	MBOAT (membrane bound O-acyl transferase) family protein	AT1G12640.1|none|MBOAT (membrane bound O-acyl transferase) family protein
MD04G1094300	FALSE	FALSE	FALSE	FALSE	FALSE	FALSE	FALSE	FALSE	FALSE	FALSE	FALSE	FALSE	FALSE	Pleckstrin homology (PH) domain superfamily protein	AT4G11790.1|none|Pleckstrin homology (PH) domain superfamily protein
MD04G1094400	FALSE	FALSE	FALSE	FALSE	FALSE	FALSE	FALSE	FALSE	FALSE	FALSE	FALSE	FALSE	FALSE	phosphoenolpyruvate carboxylase-related kinase 1	AT1G12580.1|PEPKR1|phosphoenolpyruvate carboxylase-related kinase 1
MD04G1095000	FALSE	FALSE	FALSE	FALSE	FALSE	FALSE	FALSE	FALSE	FALSE	FALSE	FALSE	FALSE	FALSE	nuclear RNA polymerase D1A	AT1G63020.2|NRPD1,NRPD1A,POL IVA,SDE4,SMD2|nuclear RNA polymerase D1A
MD04G1095400	FALSE	FALSE	FALSE	FALSE	FALSE	FALSE	FALSE	FALSE	FALSE	FALSE	FALSE	FALSE	FALSE	Major Facilitator Superfamily with SPX (SYG1/Pho81/XPR1) domain-containing protein	AT4G22990.2|none|Major Facilitator Superfamily with SPX (SYG1/Pho81/XPR1) domain-containing protein
MD04G1095900	FALSE	FALSE	FALSE	FALSE	FALSE	FALSE	FALSE	FALSE	FALSE	FALSE	FALSE	FALSE	FALSE	Glucose-methanol-choline (GMC) oxidoreductase family protein	AT1G12570.1|none|Glucose-methanol-choline (GMC) oxidoreductase family protein
MD04G1096000	FALSE	FALSE	FALSE	FALSE	FALSE	FALSE	FALSE	FALSE	FALSE	FALSE	FALSE	FALSE	FALSE	hydroxymethylglutaryl-CoA synthase / HMG-CoA synthase / 3-hydroxy-3-methylglutaryl coenzyme A synthase	AT4G11820.2|EMB2778,FKP1,HMGS,MVA1|hydroxymethylglutaryl-CoA synthase / HMG-CoA synthase / 3-hydroxy-3-methylglutaryl coenzyme A synthase
MD04G1096100	FALSE	FALSE	FALSE	FALSE	FALSE	FALSE	FALSE	FALSE	FALSE	FALSE	FALSE	FALSE	FALSE	TCP family transcription factor	AT2G45680.1|none|TCP family transcription factor
MD04G1096200	FALSE	FALSE	FALSE	FALSE	FALSE	FALSE	FALSE	FALSE	FALSE	FALSE	FALSE	FALSE	FALSE	nucleotide-rhamnose synthase/epimerase-reductase	AT1G63000.1|NRS/ER,UER1|nucleotide-rhamnose synthase/epimerase-reductase
MD04G1096400	FALSE	FALSE	FALSE	FALSE	FALSE	FALSE	FALSE	FALSE	FALSE	FALSE	FALSE	FALSE	FALSE	phospholipase D beta 1	AT2G42010.1|PLDBETA,PLDBETA1|phospholipase D beta 1
MD04G1096600	FALSE	FALSE	FALSE	FALSE	FALSE	FALSE	FALSE	FALSE	FALSE	FALSE	FALSE	FALSE	FALSE	KNOTTED-like homeobox of Arabidopsis thaliana 7	AT1G62990.1|IXR11,KNAT7|KNOTTED-like homeobox of Arabidopsis thaliana 7
MD04G1096900	FALSE	FALSE	FALSE	FALSE	FALSE	FALSE	FALSE	FALSE	FALSE	FALSE	FALSE	FALSE	FALSE	Protein of unknown function (DUF544)	AT4G11860.1|none|Protein of unknown function (DUF544)
MD04G1097200	FALSE	FALSE	FALSE	FALSE	FALSE	FALSE	FALSE	FALSE	FALSE	FALSE	FALSE	FALSE	FALSE	Protein of unknown function (DUF544)	AT4G11860.1|none|Protein of unknown function (DUF544)
MD04G1097300	FALSE	FALSE	FALSE	FALSE	FALSE	FALSE	FALSE	FALSE	FALSE	FALSE	FALSE	FALSE	FALSE	non-yellowing 1	AT4G22920.1|ATNYE1,NYE1|non-yellowing 1
MD04G1097900	FALSE	FALSE	FALSE	FALSE	FALSE	FALSE	FALSE	FALSE	FALSE	FALSE	FALSE	FALSE	FALSE	FIZZY-related 2	AT4G22910.1|CCS52A1,FZR2|FIZZY-related 2
MD04G1098400	FALSE	FALSE	FALSE	FALSE	FALSE	FALSE	FALSE	FALSE	FALSE	FALSE	FALSE	FALSE	FALSE	SIN3 associated polypeptide P18	AT2G45640.1|ATSAP18,SAP18|SIN3 associated polypeptide P18
MD04G1099100	FALSE	FALSE	FALSE	FALSE	FALSE	FALSE	FALSE	FALSE	FALSE	FALSE	FALSE	FALSE	FALSE	PGR5-LIKE A	AT4G22890.1|PGR5-LIKE A|PGR5-LIKE A
MD04G1099200	FALSE	FALSE	FALSE	FALSE	FALSE	FALSE	FALSE	FALSE	FALSE	FALSE	FALSE	FALSE	FALSE	Subtilase family protein	AT1G04110.1|SDD1|Subtilase family protein
MD04G1099800	FALSE	FALSE	FALSE	FALSE	FALSE	FALSE	FALSE	FALSE	FALSE	FALSE	FALSE	FALSE	FALSE	NA	none|none|none
MD04G1099900	FALSE	FALSE	FALSE	FALSE	FALSE	FALSE	FALSE	FALSE	FALSE	FALSE	FALSE	FALSE	FALSE	copper chaperone for SOD1	AT1G12520.1|ATCCS,CCS|copper chaperone for SOD1
MD04G1100100	FALSE	FALSE	FALSE	FALSE	FALSE	FALSE	FALSE	FALSE	FALSE	FALSE	FALSE	FALSE	FALSE	nudix hydrolase homolog 14	AT4G11980.1|ATNUDT14,ATNUDX14,NUDX14|nudix hydrolase homolog 14
MD04G1100300	FALSE	FALSE	FALSE	FALSE	FALSE	FALSE	FALSE	FALSE	FALSE	FALSE	FALSE	FALSE	FALSE	Nucleotide-sugar transporter family protein	AT1G12500.1|none|Nucleotide-sugar transporter family protein
MD04G1100500	FALSE	FALSE	FALSE	FALSE	FALSE	FALSE	FALSE	FALSE	FALSE	FALSE	FALSE	FALSE	FALSE	C4-dicarboxylate transporter/malic acid transport protein	AT1G12480.1|CDI3,OZS1,RCD3,SLAC1|C4-dicarboxylate transporter/malic acid transport protein
MD04G1100800	FALSE	FALSE	FALSE	FALSE	FALSE	FALSE	FALSE	FALSE	FALSE	FALSE	FALSE	FALSE	FALSE	ACC synthase 10	AT1G62960.1|ACS10|ACC synthase 10
MD04G1100900	FALSE	FALSE	FALSE	FALSE	FALSE	FALSE	FALSE	FALSE	FALSE	FALSE	FALSE	FALSE	FALSE	SNARE associated Golgi protein family	AT1G12450.1|none|SNARE associated Golgi protein family
MD04G1101100	FALSE	FALSE	TRUE	FALSE	FALSE	FALSE	FALSE	FALSE	FALSE	FALSE	FALSE	FALSE	FALSE	Sodium Bile acid symporter family	AT4G22840.1|none|Sodium Bile acid symporter family
MD04G1101500	FALSE	FALSE	FALSE	FALSE	FALSE	FALSE	FALSE	FALSE	FALSE	FALSE	FALSE	FALSE	FALSE	armadillo repeat kinesin 3	AT1G12430.1|ARK3,PAK|armadillo repeat kinesin 3
MD04G1101600	FALSE	FALSE	FALSE	FALSE	FALSE	FALSE	FALSE	FALSE	FALSE	FALSE	FALSE	FALSE	FALSE	CLP protease proteolytic subunit 2	AT1G12410.1|CLP2,CLPR2,NCLPP2|CLP protease proteolytic subunit 2
MD04G1102100	FALSE	FALSE	FALSE	FALSE	FALSE	FALSE	FALSE	FALSE	FALSE	FALSE	FALSE	FALSE	FALSE	Cornichon family protein	AT1G12390.1|none|Cornichon family protein
MD04G1102200	FALSE	FALSE	FALSE	FALSE	FALSE	FALSE	FALSE	FALSE	FALSE	FALSE	FALSE	FALSE	FALSE	Protein of unknown function	AT4G22758.1|none|none
MD04G1102600	FALSE	FALSE	TRUE	FALSE	FALSE	FALSE	FALSE	FALSE	FALSE	FALSE	FALSE	FALSE	FALSE	sterol-4alpha-methyl oxidase 1-1	AT4G12110.1|ATSMO1,ATSMO1-1,SMO1-1|sterol-4alpha-methyl oxidase 1-1
MD04G1103200	FALSE	FALSE	FALSE	FALSE	FALSE	FALSE	FALSE	FALSE	FALSE	FALSE	FALSE	FALSE	FALSE	DEA(D/H)-box RNA helicase family protein	AT5G04895.1|none|DEA(D/H)-box RNA helicase family protein
MD04G1103600	FALSE	FALSE	FALSE	FALSE	FALSE	FALSE	FALSE	FALSE	FALSE	FALSE	FALSE	FALSE	FALSE	photolyase 1	AT1G12370.2|PHR1,UVR2|photolyase 1
MD04G1103700	FALSE	FALSE	FALSE	FALSE	FALSE	FALSE	FALSE	FALSE	FALSE	FALSE	FALSE	FALSE	FALSE	Sec1/munc18-like (SM) proteins superfamily	AT1G12360.1|KEU|Sec1/munc18-like (SM) proteins superfamily
MD04G1103800	FALSE	FALSE	FALSE	FALSE	FALSE	FALSE	FALSE	FALSE	FALSE	FALSE	FALSE	FALSE	TRUE	Protein of unknown function	AT1G12330.1|none|none
MD04G1104000	FALSE	FALSE	FALSE	FALSE	FALSE	FALSE	FALSE	FALSE	FALSE	FALSE	FALSE	FALSE	FALSE	DHHC-type zinc finger family protein	AT3G60800.1|none|DHHC-type zinc finger family protein
MD04G1104500	FALSE	FALSE	FALSE	FALSE	FALSE	FALSE	FALSE	FALSE	FALSE	FALSE	FALSE	FALSE	FALSE	glycine-rich protein	AT4G22740.2|none|glycine-rich protein
MD04G1104600	FALSE	FALSE	FALSE	FALSE	FALSE	FALSE	FALSE	FALSE	FALSE	FALSE	FALSE	FALSE	FALSE	Class I peptide chain release factor	AT1G62850.2|none|Class I peptide chain release factor
MD04G1104900	FALSE	FALSE	FALSE	FALSE	FALSE	FALSE	FALSE	FALSE	FALSE	FALSE	FALSE	FALSE	TRUE	Glycine cleavage T-protein family	AT4G12130.1|none|Glycine cleavage T-protein family
MD04G1105100	FALSE	FALSE	FALSE	FALSE	FALSE	FALSE	FALSE	FALSE	FALSE	FALSE	FALSE	FALSE	FALSE	Leucine-rich repeat protein kinase family protein	AT4G22730.1|none|Leucine-rich repeat protein kinase family protein
MD04G1105500	FALSE	FALSE	FALSE	FALSE	FALSE	FALSE	FALSE	FALSE	FALSE	FALSE	FALSE	FALSE	FALSE	Calcium-binding EF-hand family protein	AT1G12310.1|none|Calcium-binding EF-hand family protein
MD04G1109800	FALSE	FALSE	TRUE	FALSE	FALSE	FALSE	FALSE	FALSE	FALSE	FALSE	FALSE	FALSE	FALSE	alpha/beta-Hydrolases superfamily protein	AT4G12230.1|none|alpha/beta-Hydrolases superfamily protein
MD04G1110000	FALSE	FALSE	FALSE	FALSE	FALSE	FALSE	FALSE	FALSE	FALSE	FALSE	FALSE	FALSE	FALSE	cytochrome P450	AT4G12300.1|CYP706A4|cytochrome P450, family 706, subfamily A, polypeptide 4
MD04G1110400	FALSE	FALSE	FALSE	FALSE	FALSE	FALSE	FALSE	FALSE	FALSE	FALSE	FALSE	FALSE	TRUE	hAT transposon superfamily	AT1G79740.1|none|hAT transposon superfamily
MD04G1110500	FALSE	FALSE	FALSE	FALSE	FALSE	FALSE	FALSE	FALSE	FALSE	FALSE	FALSE	FALSE	TRUE	copper ion binding	AT4G12340.1|none|copper ion binding
MD04G1110800	FALSE	FALSE	FALSE	FALSE	FALSE	FALSE	FALSE	FALSE	FALSE	FALSE	FALSE	FALSE	FALSE	myb domain protein 85	AT4G22680.1|AtMYB85,MYB85|myb domain protein 85
MD04G1111100	FALSE	FALSE	FALSE	FALSE	FALSE	FALSE	FALSE	FALSE	FALSE	FALSE	FALSE	FALSE	FALSE	HSP70-interacting protein 1	AT4G22670.1|AtHip1,HIP1|HSP70-interacting protein 1
MD04G1111300	FALSE	FALSE	FALSE	FALSE	FALSE	FALSE	FALSE	FALSE	FALSE	FALSE	FALSE	FALSE	FALSE	Bifunctional inhibitor/lipid-transfer protein/seed storage 2S albumin superfamily protein	AT1G62790.2|none|Bifunctional inhibitor/lipid-transfer protein/seed storage 2S albumin superfamily protein
MD04G1111400	FALSE	FALSE	FALSE	FALSE	FALSE	FALSE	FALSE	FALSE	FALSE	FALSE	FALSE	FALSE	FALSE	Protein of unknown function	AT1G62780.1|none|none
MD04G1112000	FALSE	FALSE	FALSE	FALSE	FALSE	FALSE	FALSE	FALSE	FALSE	FALSE	FALSE	FALSE	FALSE	NAD(P)H dehydrogenase C1	AT5G08740.1|NDC1|NAD(P)H dehydrogenase C1
MD04G1112600	FALSE	FALSE	FALSE	FALSE	FALSE	FALSE	FALSE	FALSE	FALSE	FALSE	FALSE	FALSE	FALSE	Translation elongation factor EFG/EF2 protein	AT1G62750.1|ATSCO1,ATSCO1/CPEF-G,SCO1|Translation elongation factor EFG/EF2 protein
MD04G1113000	FALSE	FALSE	FALSE	FALSE	FALSE	FALSE	FALSE	FALSE	FALSE	FALSE	FALSE	FALSE	FALSE	stress-inducible protein	AT4G12400.2|none|stress-inducible protein, putative
MD04G1113100	FALSE	FALSE	FALSE	FALSE	FALSE	FALSE	FALSE	FALSE	FALSE	FALSE	FALSE	FALSE	FALSE	Terpenoid synthases superfamily protein	AT1G62730.1|none|Terpenoid synthases superfamily protein
MD04G1113200	FALSE	FALSE	FALSE	FALSE	FALSE	FALSE	FALSE	FALSE	FALSE	FALSE	FALSE	FALSE	FALSE	beta vacuolar processing enzyme	AT1G62710.1|BETA-VPE,BETAVPE|beta vacuolar processing enzyme
MD04G1113300	FALSE	FALSE	FALSE	FALSE	FALSE	FALSE	FALSE	FALSE	FALSE	FALSE	FALSE	FALSE	FALSE	Cupredoxin superfamily protein	AT4G12420.1|SKU5|Cupredoxin superfamily protein
MD04G1113900	FALSE	FALSE	FALSE	FALSE	FALSE	FALSE	FALSE	FALSE	FALSE	FALSE	FALSE	FALSE	FALSE	Exostosin family protein	AT4G22580.1|none|Exostosin family protein
MD04G1114100	FALSE	FALSE	FALSE	FALSE	FALSE	FALSE	FALSE	FALSE	FALSE	FALSE	FALSE	FALSE	FALSE	Plant protein of unknown function (DUF863)	AT1G12120.1|none|Plant protein of unknown function (DUF863)
MD04G1116200	FALSE	FALSE	FALSE	FALSE	FALSE	FALSE	FALSE	FALSE	FALSE	FALSE	FALSE	FALSE	FALSE	Phosphatidic acid phosphatase (PAP2) family protein	AT4G22550.1|none|Phosphatidic acid phosphatase (PAP2) family protein
MD04G1116400	FALSE	FALSE	FALSE	FALSE	FALSE	FALSE	FALSE	FALSE	FALSE	FALSE	FALSE	FALSE	FALSE	nitrate transporter 1.1	AT1G12110.1|ATNRT1,B-1,CHL1,CHL1-1,NRT1,NRT1.1|nitrate transporter 1.1
MD04G1116700	FALSE	FALSE	FALSE	FALSE	FALSE	FALSE	FALSE	FALSE	FALSE	FALSE	FALSE	FALSE	FALSE	nitrate transporter 1.1	AT1G12110.1|ATNRT1,B-1,CHL1,CHL1-1,NRT1,NRT1.1|nitrate transporter 1.1
MD04G1116800	FALSE	FALSE	FALSE	FALSE	FALSE	FALSE	FALSE	FALSE	FALSE	FALSE	FALSE	FALSE	FALSE	GRAS family transcription factor	AT4G00150.1|ATHAM3,HAM3|GRAS family transcription factor
MD04G1118200	FALSE	FALSE	FALSE	FALSE	FALSE	FALSE	FALSE	FALSE	FALSE	FALSE	FALSE	FALSE	FALSE	Family of unknown function (DUF577)	AT4G16530.1|none|Family of unknown function (DUF577)
MD04G1118300	FALSE	FALSE	FALSE	FALSE	FALSE	FALSE	FALSE	FALSE	FALSE	FALSE	FALSE	FALSE	FALSE	phosphatidyl inositol monophosphate 5 kinase	AT3G09920.2|PIP5K9|phosphatidyl inositol monophosphate 5 kinase
MD04G1118500	FALSE	FALSE	FALSE	FALSE	FALSE	FALSE	FALSE	FALSE	FALSE	FALSE	FALSE	FALSE	FALSE	hydroxyproline-rich glycoprotein family protein	AT2G32600.1|none|hydroxyproline-rich glycoprotein family protein
MD04G1118800	FALSE	FALSE	FALSE	FALSE	FALSE	FALSE	FALSE	FALSE	FALSE	FALSE	FALSE	FALSE	FALSE	RAB GTPase homolog C2A	AT5G03530.1|ATRAB,ATRAB ALPHA,ATRAB18B,ATRABC2A,RABC2A|RAB GTPase homolog C2A
MD04G1119400	FALSE	FALSE	FALSE	FALSE	FALSE	FALSE	FALSE	FALSE	FALSE	FALSE	FALSE	FALSE	FALSE	Protein of unknown function	AT2G36835.1|none|none
MD04G1120400	FALSE	FALSE	FALSE	FALSE	FALSE	FALSE	FALSE	FALSE	FALSE	FALSE	FALSE	FALSE	FALSE	Protein phosphatase 2A regulatory B subunit family protein	AT5G03470.1|ATB\' ALPHA|Protein phosphatase 2A regulatory B subunit family protein
MD04G1120500	FALSE	FALSE	FALSE	FALSE	FALSE	FALSE	FALSE	FALSE	FALSE	FALSE	FALSE	FALSE	FALSE	Major facilitator superfamily protein	AT2G39210.1|none|Major facilitator superfamily protein
MD04G1120600	FALSE	FALSE	FALSE	FALSE	FALSE	FALSE	FALSE	FALSE	FALSE	FALSE	FALSE	FALSE	FALSE	ACT-like superfamily protein	AT2G36840.1|none|ACT-like superfamily protein
MD04G1120700	FALSE	FALSE	FALSE	FALSE	FALSE	FALSE	FALSE	FALSE	FALSE	FALSE	FALSE	FALSE	FALSE	phosphoadenosine phosphosulfate (PAPS) reductase family protein	AT5G03430.1|none|phosphoadenosine phosphosulfate (PAPS) reductase family protein
MD04G1121200	FALSE	FALSE	FALSE	FALSE	FALSE	FALSE	FALSE	FALSE	FALSE	FALSE	FALSE	FALSE	FALSE	5'-AMP-activated protein kinase-related	AT5G03420.1|none|5\'-AMP-activated protein kinase-related
MD04G1121900	FALSE	FALSE	FALSE	FALSE	FALSE	FALSE	FALSE	FALSE	FALSE	FALSE	FALSE	FALSE	FALSE	Protein of unknown function	AT2G36895.1|none|none
MD04G1122100	FALSE	FALSE	FALSE	FALSE	FALSE	FALSE	FALSE	FALSE	FALSE	FALSE	FALSE	FALSE	FALSE	ATP binding cassette subfamily B1	AT2G36910.1|ABCB1,ATPGP1,PGP1|ATP binding cassette subfamily B1
MD04G1122600	FALSE	FALSE	FALSE	FALSE	FALSE	FALSE	FALSE	FALSE	FALSE	FALSE	FALSE	FALSE	FALSE	Histidyl-tRNA synthetase 1	AT3G46100.1|ATHRS1,HRS1|Histidyl-tRNA synthetase 1
MD04G1122800	FALSE	FALSE	FALSE	FALSE	FALSE	FALSE	FALSE	FALSE	FALSE	FALSE	FALSE	FALSE	FALSE	Heavy metal transport/detoxification superfamily protein	AT5G03380.1|none|Heavy metal transport/detoxification superfamily protein
MD04G1123400	FALSE	FALSE	FALSE	FALSE	FALSE	FALSE	FALSE	FALSE	FALSE	FALSE	FALSE	FALSE	FALSE	acylphosphatase family	AT5G03370.1|none|acylphosphatase family
MD04G1123700	FALSE	FALSE	FALSE	FALSE	FALSE	FALSE	FALSE	FALSE	FALSE	FALSE	FALSE	FALSE	FALSE	Protein of unknown function	AT3G09860.1|none|none
MD04G1124300	FALSE	FALSE	FALSE	FALSE	FALSE	FALSE	FALSE	FALSE	FALSE	FALSE	FALSE	FALSE	FALSE	Protein of unknown function	AT5G03345.1|none|none
MD04G1124400	FALSE	FALSE	FALSE	FALSE	FALSE	FALSE	FALSE	FALSE	FALSE	FALSE	FALSE	FALSE	FALSE	phosphoglycerate kinase 1	AT3G12780.1|PGK1|phosphoglycerate kinase 1
MD04G1124500	FALSE	FALSE	FALSE	FALSE	FALSE	FALSE	FALSE	FALSE	FALSE	FALSE	FALSE	FALSE	FALSE	ATPase	AT3G53230.1|none|ATPase, AAA-type, CDC48 protein
MD04G1124700	FALSE	FALSE	FALSE	FALSE	FALSE	FALSE	FALSE	FALSE	FALSE	FALSE	FALSE	FALSE	FALSE	Cysteine proteinases superfamily protein	AT5G03330.1|none|Cysteine proteinases superfamily protein
MD04G1124800	FALSE	FALSE	FALSE	FALSE	FALSE	FALSE	FALSE	FALSE	FALSE	FALSE	FALSE	FALSE	FALSE	Ubiquitin-like superfamily protein	AT1G62040.2|ATG8C|Ubiquitin-like superfamily protein
MD04G1124900	FALSE	FALSE	FALSE	FALSE	FALSE	FALSE	FALSE	FALSE	FALSE	FALSE	FALSE	FALSE	FALSE	Protein of unknown function	AT2G37035.1|none|none
MD04G1125500	FALSE	FALSE	FALSE	FALSE	FALSE	FALSE	FALSE	FALSE	FALSE	FALSE	FALSE	FALSE	FALSE	adenosine kinase 2	AT5G03300.1|ADK2|adenosine kinase 2
MD04G1125600	FALSE	FALSE	FALSE	FALSE	FALSE	FALSE	FALSE	FALSE	FALSE	FALSE	FALSE	FALSE	TRUE	isocitrate dehydrogenase V	AT5G03290.1|IDH-V|isocitrate dehydrogenase V
MD04G1125700	FALSE	FALSE	FALSE	FALSE	FALSE	FALSE	FALSE	FALSE	FALSE	FALSE	FALSE	FALSE	TRUE	PHE ammonia lyase 1	AT2G37040.1|ATPAL1,PAL1|PHE ammonia lyase 1
MD04G1126700	FALSE	FALSE	FALSE	FALSE	FALSE	FALSE	FALSE	FALSE	FALSE	FALSE	FALSE	FALSE	FALSE	NRAMP metal ion transporter family protein	AT5G03280.1|ATEIN2,CKR1,EIN2,ERA3,ORE2,ORE3,PIR2|NRAMP metal ion transporter family protein
MD04G1126800	FALSE	FALSE	FALSE	FALSE	FALSE	FALSE	FALSE	FALSE	FALSE	FALSE	FALSE	FALSE	FALSE	RNA-binding (RRM/RBD/RNP motifs) family protein	AT2G37220.1|none|RNA-binding (RRM/RBD/RNP motifs) family protein
MD04G1127400	FALSE	FALSE	FALSE	FALSE	FALSE	FALSE	FALSE	FALSE	FALSE	FALSE	FALSE	FALSE	FALSE	auxin response factor 16	AT4G30080.1|ARF16|auxin response factor 16
MD04G1127500	FALSE	FALSE	FALSE	FALSE	FALSE	FALSE	FALSE	FALSE	FALSE	FALSE	FALSE	FALSE	TRUE	ubiquitin-like protein 5	AT5G42300.1|UBL5|ubiquitin-like protein 5
MD04G1127600	FALSE	FALSE	FALSE	FALSE	FALSE	FALSE	FALSE	FALSE	FALSE	FALSE	FALSE	FALSE	FALSE	Protein of unknown function	AT2G37195.1|none|none
MD04G1128300	FALSE	FALSE	FALSE	FALSE	FALSE	FALSE	FALSE	FALSE	FALSE	FALSE	FALSE	FALSE	FALSE	Ribosomal protein L11 family protein	AT3G53430.1|none|Ribosomal protein L11 family protein
MD04G1128500	FALSE	FALSE	FALSE	FALSE	FALSE	FALSE	FALSE	FALSE	FALSE	FALSE	FALSE	FALSE	FALSE	vacuolar membrane ATPase 10	AT3G01390.1|AVMA10,VMA10|vacuolar membrane ATPase 10
MD04G1128900	FALSE	FALSE	FALSE	FALSE	FALSE	FALSE	FALSE	FALSE	FALSE	FALSE	FALSE	FALSE	TRUE	RING/U-box superfamily protein	AT3G09770.1|none|RING/U-box superfamily protein
MD04G1129200	FALSE	FALSE	FALSE	FALSE	FALSE	FALSE	FALSE	FALSE	FALSE	FALSE	FALSE	FALSE	FALSE	conserved peptide upstream open reading frame 47	AT3G53400.1|none|none
MD04G1129300	FALSE	FALSE	FALSE	FALSE	FALSE	FALSE	FALSE	FALSE	FALSE	FALSE	FALSE	FALSE	FALSE	RING/U-box superfamily protein	AT3G09760.1|none|RING/U-box superfamily protein
MD04G1129500	FALSE	FALSE	FALSE	FALSE	FALSE	FALSE	FALSE	FALSE	FALSE	FALSE	FALSE	FALSE	FALSE	Transducin/WD40 repeat-like superfamily protein	AT3G53390.1|none|Transducin/WD40 repeat-like superfamily protein
MD04G1129600	FALSE	FALSE	FALSE	FALSE	FALSE	FALSE	FALSE	FALSE	FALSE	FALSE	FALSE	FALSE	FALSE	FASCICLIN-like arabinogalactan-protein 11	AT5G03170.1|ATFLA11,FLA11|FASCICLIN-like arabinogalactan-protein 11
MD04G1129800	FALSE	FALSE	FALSE	FALSE	FALSE	FALSE	FALSE	FALSE	FALSE	FALSE	FALSE	FALSE	FALSE	homolog of mamallian P58IPK	AT5G03160.1|ATP58IPK,P58IPK|homolog of mamallian P58IPK
MD04G1129900	FALSE	FALSE	FALSE	FALSE	FALSE	FALSE	FALSE	FALSE	FALSE	FALSE	FALSE	FALSE	FALSE	C2H2-like zinc finger protein	AT5G66730.1|none|C2H2-like zinc finger protein
MD04G1130000	FALSE	FALSE	FALSE	FALSE	FALSE	FALSE	FALSE	FALSE	FALSE	FALSE	FALSE	FALSE	FALSE	syntaxin of plants 71	AT3G09740.1|ATSYP71,SYP71|syntaxin of plants 71
MD04G1130200	FALSE	FALSE	FALSE	FALSE	FALSE	FALSE	FALSE	FALSE	FALSE	FALSE	FALSE	FALSE	FALSE	RING/U-box superfamily protein	AT2G37150.3|none|RING/U-box superfamily protein
MD04G1130300	FALSE	FALSE	FALSE	FALSE	FALSE	FALSE	FALSE	FALSE	FALSE	FALSE	FALSE	FALSE	FALSE	polyubiquitin 10	AT4G05320.4|UBQ10|polyubiquitin 10
MD04G1130500	FALSE	FALSE	FALSE	FALSE	FALSE	FALSE	FALSE	FALSE	FALSE	FALSE	FALSE	FALSE	FALSE	NA	none|none|none
MD04G1130800	FALSE	FALSE	FALSE	FALSE	FALSE	FALSE	FALSE	FALSE	FALSE	FALSE	FALSE	FALSE	FALSE	Seven transmembrane MLO family protein	AT3G45290.1|ATMLO3,MLO3|Seven transmembrane MLO family protein
MD04G1130900	FALSE	FALSE	FALSE	FALSE	FALSE	FALSE	FALSE	FALSE	FALSE	FALSE	FALSE	FALSE	TRUE	fimbrin 1	AT4G26700.1|ATFIM1,FIM1|fimbrin 1
MD04G1131800	FALSE	FALSE	FALSE	FALSE	FALSE	FALSE	FALSE	FALSE	FALSE	FALSE	FALSE	FALSE	FALSE	S1FA-like DNA-binding protein	AT2G37120.1|none|S1FA-like DNA-binding protein
MD04G1131900	FALSE	FALSE	FALSE	FALSE	FALSE	FALSE	FALSE	FALSE	FALSE	FALSE	FALSE	FALSE	FALSE	PLAC8 family protein	AT2G37110.1|none|PLAC8 family protein
MD04G1132400	FALSE	FALSE	FALSE	FALSE	FALSE	FALSE	FALSE	FALSE	FALSE	FALSE	FALSE	FALSE	FALSE	protamine P1 family protein	AT2G37100.1|none|protamine P1 family protein
MD04G1132800	FALSE	FALSE	FALSE	FALSE	FALSE	FALSE	FALSE	FALSE	FALSE	FALSE	FALSE	FALSE	FALSE	NAD(P)-binding Rossmann-fold superfamily protein	AT1G32220.1|none|NAD(P)-binding Rossmann-fold superfamily protein
MD04G1132900	FALSE	FALSE	FALSE	FALSE	FALSE	FALSE	FALSE	FALSE	FALSE	FALSE	FALSE	FALSE	FALSE	Nucleotide-diphospho-sugar transferases superfamily protein	AT2G37090.1|IRX9|Nucleotide-diphospho-sugar transferases superfamily protein
MD04G1133400	FALSE	FALSE	FALSE	FALSE	FALSE	FALSE	FALSE	FALSE	FALSE	FALSE	FALSE	FALSE	FALSE	IQ-domain 2	AT5G03040.2|iqd2|IQ-domain 2
MD04G1133600	FALSE	FALSE	FALSE	FALSE	FALSE	FALSE	FALSE	FALSE	FALSE	FALSE	FALSE	FALSE	FALSE	Chaperone DnaJ-domain superfamily protein	AT2G35795.1|none|Chaperone DnaJ-domain superfamily protein
MD04G1134100	FALSE	FALSE	FALSE	FALSE	FALSE	FALSE	FALSE	FALSE	FALSE	FALSE	FALSE	FALSE	FALSE	alpha/beta-Hydrolases superfamily protein	AT5G02970.1|none|alpha/beta-Hydrolases superfamily protein
MD04G1134300	FALSE	FALSE	FALSE	FALSE	FALSE	FALSE	FALSE	FALSE	FALSE	FALSE	FALSE	FALSE	FALSE	ribonuclease P family protein	AT2G43190.1|none|ribonuclease P family protein
MD04G1135600	FALSE	FALSE	FALSE	FALSE	FALSE	FALSE	FALSE	FALSE	FALSE	FALSE	FALSE	FALSE	FALSE	minichromosome maintenance 8	AT3G09660.1|MCM8|minichromosome maintenance 8
MD04G1136000	FALSE	FALSE	FALSE	FALSE	FALSE	FALSE	FALSE	FALSE	FALSE	FALSE	FALSE	FALSE	FALSE	ubiquitin-protein ligase 4	AT5G02880.1|UPL4|ubiquitin-protein ligase 4
MD04G1136100	FALSE	FALSE	FALSE	FALSE	FALSE	FALSE	FALSE	FALSE	FALSE	FALSE	FALSE	FALSE	FALSE	Leucine-rich repeat protein kinase family protein	AT2G37050.3|none|Leucine-rich repeat protein kinase family protein
MD04G1136300	FALSE	FALSE	FALSE	FALSE	FALSE	FALSE	FALSE	FALSE	FALSE	FALSE	FALSE	FALSE	FALSE	ascorbate peroxidase 2	AT3G09640.2|APX1B,APX2|ascorbate peroxidase 2
MD04G1136600	FALSE	FALSE	FALSE	FALSE	FALSE	FALSE	FALSE	FALSE	FALSE	FALSE	FALSE	FALSE	FALSE	NA	none|none|none
MD04G1136900	FALSE	FALSE	FALSE	FALSE	FALSE	FALSE	FALSE	FALSE	FALSE	FALSE	FALSE	FALSE	FALSE	Phosphatidic acid phosphatase (PAP2) family protein	AT5G03080.1|none|Phosphatidic acid phosphatase (PAP2) family protein
MD04G1137400	FALSE	FALSE	FALSE	FALSE	FALSE	FALSE	FALSE	FALSE	FALSE	FALSE	FALSE	FALSE	FALSE	phosphoenolpyruvate carboxykinase 2	AT5G65690.1|PCK2,PEPCK|phosphoenolpyruvate carboxykinase 2
MD04G1137700	FALSE	FALSE	FALSE	FALSE	FALSE	FALSE	FALSE	FALSE	FALSE	FALSE	FALSE	FALSE	FALSE	Protein of unknown function	AT3G53490.1|none|none
MD04G1137900	FALSE	FALSE	FALSE	FALSE	FALSE	FALSE	FALSE	FALSE	FALSE	FALSE	FALSE	FALSE	FALSE	Ribosomal protein S24e family protein	AT5G02740.1|none|Ribosomal protein S24e family protein
MD04G1138400	FALSE	FALSE	FALSE	FALSE	FALSE	FALSE	FALSE	FALSE	FALSE	FALSE	FALSE	FALSE	FALSE	Leucine-rich repeat protein kinase family protein	AT3G47570.1|none|Leucine-rich repeat protein kinase family protein
MD04G1138500	FALSE	FALSE	FALSE	FALSE	FALSE	FALSE	FALSE	FALSE	FALSE	FALSE	FALSE	FALSE	FALSE	RING/U-box superfamily protein	AT5G02750.1|none|RING/U-box superfamily protein
MD04G1138600	FALSE	FALSE	FALSE	FALSE	FALSE	FALSE	FALSE	FALSE	FALSE	FALSE	FALSE	FALSE	FALSE	Protein phosphatase 2C family protein	AT3G12620.2|none|Protein phosphatase 2C family protein
MD04G1138800	FALSE	FALSE	FALSE	FALSE	FALSE	FALSE	FALSE	FALSE	FALSE	FALSE	FALSE	FALSE	FALSE	integral membrane TerC family protein	AT5G12130.1|ATTERC,PDE149|integral membrane TerC family protein
MD04G1138900	FALSE	FALSE	FALSE	FALSE	FALSE	FALSE	FALSE	FALSE	FALSE	FALSE	FALSE	FALSE	FALSE	Glutathione S-transferase family protein	AT5G02790.1|GSTL3|Glutathione S-transferase family protein
MD04G1139000	FALSE	FALSE	FALSE	FALSE	FALSE	FALSE	FALSE	FALSE	FALSE	FALSE	FALSE	FALSE	FALSE	Glutathione S-transferase family protein	AT5G02790.1|GSTL3|Glutathione S-transferase family protein
MD04G1139300	FALSE	FALSE	FALSE	FALSE	FALSE	FALSE	FALSE	FALSE	FALSE	FALSE	FALSE	FALSE	FALSE	Protein kinase superfamily protein	AT5G02800.1|none|Protein kinase superfamily protein
MD04G1139800	FALSE	FALSE	FALSE	FALSE	FALSE	FALSE	FALSE	FALSE	FALSE	FALSE	FALSE	FALSE	FALSE	Protein kinase superfamily protein	AT5G02800.1|none|Protein kinase superfamily protein
MD04G1140300	FALSE	FALSE	FALSE	FALSE	FALSE	FALSE	FALSE	FALSE	FALSE	FALSE	FALSE	FALSE	FALSE	WRKY family transcription factor family protein	AT2G37260.1|ATWRKY44,DSL1,TTG2,WRKY44|WRKY family transcription factor family protein
MD04G1141700	FALSE	FALSE	FALSE	FALSE	FALSE	FALSE	FALSE	FALSE	FALSE	FALSE	FALSE	FALSE	FALSE	pseudo-response regulator 7	AT5G02810.1|APRR7,PRR7|pseudo-response regulator 7
MD04G1141800	FALSE	FALSE	FALSE	FALSE	FALSE	FALSE	FALSE	FALSE	FALSE	FALSE	FALSE	FALSE	FALSE	adenosine kinase	AT2G37250.1|ADK,ATPADK1|adenosine kinase
MD04G1141900	FALSE	FALSE	FALSE	FALSE	FALSE	FALSE	FALSE	FALSE	FALSE	FALSE	FALSE	FALSE	FALSE	Spo11/DNA topoisomerase VI	AT5G02820.1|BIN5,RHL2|Spo11/DNA topoisomerase VI, subunit A protein
MD04G1142200	FALSE	FALSE	FALSE	FALSE	FALSE	FALSE	FALSE	FALSE	FALSE	FALSE	FALSE	FALSE	FALSE	Zinc finger C-x8-C-x5-C-x3-H type family protein	AT2G20280.1|none|Zinc finger C-x8-C-x5-C-x3-H type family protein
MD04G1143200	FALSE	FALSE	FALSE	FALSE	FALSE	FALSE	FALSE	FALSE	FALSE	FALSE	FALSE	FALSE	FALSE	Plant regulator RWP-RK family protein	AT2G43500.1|none|Plant regulator RWP-RK family protein
MD04G1143400	FALSE	FALSE	FALSE	FALSE	FALSE	FALSE	FALSE	FALSE	FALSE	FALSE	FALSE	FALSE	FALSE	endomembrane-type CA-ATPase 4	AT1G07670.1|ATECA4,ECA4|endomembrane-type CA-ATPase 4
MD04G1143600	FALSE	FALSE	FALSE	FALSE	FALSE	FALSE	FALSE	FALSE	FALSE	FALSE	FALSE	FALSE	FALSE	Lung seven transmembrane receptor family protein	AT5G18520.1|none|Lung seven transmembrane receptor family protein
MD04G1143700	FALSE	FALSE	FALSE	FALSE	FALSE	FALSE	FALSE	FALSE	FALSE	FALSE	FALSE	FALSE	FALSE	Lipin family protein	AT3G09560.1|ATPAH1,PAH1|Lipin family protein
MD04G1144100	FALSE	FALSE	FALSE	FALSE	FALSE	FALSE	FALSE	FALSE	FALSE	FALSE	FALSE	FALSE	FALSE	UDP-glucuronic acid decarboxylase 1	AT3G53520.1|ATUXS1,UXS1|UDP-glucuronic acid decarboxylase 1
MD04G1144500	FALSE	FALSE	FALSE	FALSE	FALSE	FALSE	FALSE	FALSE	FALSE	FALSE	FALSE	FALSE	FALSE	Chloroplast-targeted copper chaperone protein	AT5G02600.2|none|Heavy metal transport/detoxification superfamily protein
MD04G1144800	FALSE	FALSE	FALSE	FALSE	FALSE	FALSE	FALSE	FALSE	FALSE	FALSE	FALSE	FALSE	FALSE	Protein of unknown function	AT3G53540.1|none|none
MD04G1145100	FALSE	FALSE	FALSE	FALSE	FALSE	FALSE	FALSE	FALSE	FALSE	FALSE	FALSE	FALSE	FALSE	Tetratricopeptide repeat (TPR)-like superfamily protein	AT3G53560.1|none|Tetratricopeptide repeat (TPR)-like superfamily protein
MD04G1145200	FALSE	FALSE	FALSE	FALSE	FALSE	FALSE	FALSE	FALSE	FALSE	FALSE	FALSE	FALSE	FALSE	diaminopimelate epimerase family protein	AT3G53580.1|none|diaminopimelate epimerase family protein
MD04G1145500	FALSE	FALSE	FALSE	FALSE	FALSE	FALSE	FALSE	FALSE	FALSE	FALSE	FALSE	FALSE	FALSE	nodulin MtN21 /EamA-like transporter family protein	AT2G37460.1|none|nodulin MtN21 /EamA-like transporter family protein
MD04G1146200	FALSE	FALSE	FALSE	FALSE	FALSE	FALSE	FALSE	FALSE	FALSE	FALSE	FALSE	FALSE	FALSE	RAB GTPase homolog 8	AT3G53610.3|ATRAB8,AtRab8B,AtRABE1a,RAB8|RAB GTPase homolog 8
MD04G1146400	FALSE	FALSE	FALSE	FALSE	FALSE	FALSE	FALSE	FALSE	FALSE	FALSE	FALSE	FALSE	FALSE	pyrophosphorylase 4	AT3G53620.1|AtPPa4,PPa4|pyrophosphorylase 4
MD04G1146600	FALSE	FALSE	FALSE	FALSE	FALSE	FALSE	FALSE	FALSE	FALSE	FALSE	FALSE	FALSE	FALSE	Protein of unknown function	AT3G53630.1|none|none
MD04G1146700	FALSE	FALSE	FALSE	FALSE	FALSE	FALSE	FALSE	FALSE	FALSE	FALSE	FALSE	FALSE	FALSE	Protein of unknown function	AT2G37480.1|none|none
MD04G1146900	FALSE	FALSE	FALSE	FALSE	FALSE	FALSE	FALSE	FALSE	FALSE	FALSE	FALSE	FALSE	FALSE	arginine biosynthesis protein ArgJ family	AT2G37500.1|none|arginine biosynthesis protein ArgJ family
MD04G1147400	FALSE	FALSE	FALSE	FALSE	FALSE	FALSE	FALSE	FALSE	FALSE	FALSE	FALSE	FALSE	FALSE	Acyl-CoA N-acyltransferase with RING/FYVE/PHD-type zinc finger domain	AT2G37520.1|none|Acyl-CoA N-acyltransferase with RING/FYVE/PHD-type zinc finger domain
MD04G1147800	FALSE	FALSE	FALSE	FALSE	FALSE	FALSE	FALSE	FALSE	FALSE	FALSE	FALSE	FALSE	FALSE	actin depolymerizing factor 4	AT3G46010.1|ADF1,atadf,ATADF1|actin depolymerizing factor 1
MD04G1148100	FALSE	FALSE	FALSE	FALSE	FALSE	FALSE	FALSE	FALSE	FALSE	FALSE	FALSE	FALSE	FALSE	Protein of unknown function	AT2G28780.1|none|none
MD04G1148200	FALSE	FALSE	FALSE	FALSE	FALSE	FALSE	FALSE	FALSE	FALSE	FALSE	FALSE	FALSE	FALSE	Major facilitator superfamily protein	AT3G09470.2|none|Major facilitator superfamily protein
MD04G1148400	FALSE	FALSE	FALSE	FALSE	FALSE	FALSE	FALSE	FALSE	FALSE	FALSE	FALSE	FALSE	FALSE	NA	none|none|none
MD04G1149300	FALSE	FALSE	FALSE	FALSE	FALSE	FALSE	FALSE	FALSE	FALSE	FALSE	FALSE	FALSE	FALSE	ARF-GAP domain 6	AT2G37550.1|AGD7,ASP1|ARF-GAP domain 7
MD04G1149600	FALSE	FALSE	FALSE	FALSE	FALSE	FALSE	FALSE	FALSE	FALSE	FALSE	FALSE	FALSE	FALSE	cation/H+ exchanger 20	AT3G53720.1|ATCHX20,CHX20|cation/H+ exchanger 20
MD04G1150500	FALSE	FALSE	FALSE	FALSE	FALSE	FALSE	FALSE	FALSE	FALSE	FALSE	FALSE	FALSE	FALSE	cation/H+ exchanger 20	AT3G53720.1|ATCHX20,CHX20|cation/H+ exchanger 20
MD04G1150600	FALSE	FALSE	FALSE	FALSE	FALSE	FALSE	FALSE	FALSE	FALSE	FALSE	FALSE	FALSE	FALSE	cation/H+ exchanger 20	AT3G53720.1|ATCHX20,CHX20|cation/H+ exchanger 20
MD04G1150700	FALSE	FALSE	FALSE	FALSE	FALSE	FALSE	FALSE	FALSE	FALSE	FALSE	FALSE	FALSE	FALSE	Histone superfamily protein	AT2G28740.1|HIS4|histone H4
MD04G1150800	FALSE	FALSE	FALSE	FALSE	FALSE	FALSE	FALSE	FALSE	FALSE	FALSE	FALSE	FALSE	FALSE	Protein of unknown function	AT5G02520.1|none|none
MD04G1150900	FALSE	FALSE	TRUE	FALSE	FALSE	FALSE	FALSE	FALSE	FALSE	FALSE	FALSE	FALSE	FALSE	sequence-specific DNA binding transcription factors	AT3G18380.2|none|sequence-specific DNA binding transcription factors;sequence-specific DNA binding
MD04G1151300	FALSE	FALSE	FALSE	FALSE	FALSE	FALSE	FALSE	FALSE	FALSE	FALSE	FALSE	FALSE	FALSE	heat shock cognate protein 70-1	AT5G02500.1|AT-HSC70-1,HSC70,HSC70-1,HSP70-1|heat shock cognate protein 70-1
MD04G1151400	FALSE	FALSE	FALSE	FALSE	FALSE	FALSE	FALSE	FALSE	FALSE	FALSE	FALSE	FALSE	FALSE	HSP20-like chaperones superfamily protein	AT2G37570.1|SLT1|HSP20-like chaperones superfamily protein
MD04G1151600	FALSE	FALSE	FALSE	FALSE	FALSE	FALSE	FALSE	FALSE	FALSE	FALSE	FALSE	FALSE	FALSE	Ribosomal protein L36e family protein	AT5G02450.1|none|Ribosomal protein L36e family protein
MD04G1152000	FALSE	FALSE	FALSE	FALSE	FALSE	FALSE	FALSE	FALSE	FALSE	FALSE	FALSE	FALSE	FALSE	XB3 ortholog 1 in Arabidopsis thaliana	AT2G28840.1|XBAT31|XB3 ortholog 1 in Arabidopsis thaliana
MD04G1152100	FALSE	FALSE	FALSE	FALSE	FALSE	FALSE	FALSE	FALSE	FALSE	FALSE	FALSE	FALSE	FALSE	actin 3	AT3G53750.1|ACT3|actin 3
MD04G1152600	FALSE	FALSE	FALSE	FALSE	FALSE	FALSE	FALSE	FALSE	FALSE	FALSE	FALSE	FALSE	FALSE	DIE2/ALG10 family	AT5G02410.1|none|DIE2/ALG10 family
MD04G1152700	FALSE	FALSE	FALSE	FALSE	FALSE	FALSE	FALSE	FALSE	FALSE	FALSE	FALSE	FALSE	FALSE	Pectinacetylesterase family protein	AT3G09410.1|none|Pectinacetylesterase family protein
MD04G1153100	FALSE	FALSE	FALSE	FALSE	FALSE	FALSE	FALSE	FALSE	FALSE	FALSE	FALSE	FALSE	FALSE	Pectinacetylesterase family protein	AT3G09410.1|none|Pectinacetylesterase family protein
MD04G1153300	FALSE	FALSE	FALSE	FALSE	FALSE	FALSE	FALSE	FALSE	FALSE	FALSE	FALSE	FALSE	FALSE	NA	none|none|none
MD04G1153700	FALSE	FALSE	FALSE	FALSE	FALSE	FALSE	FALSE	FALSE	FALSE	FALSE	FALSE	FALSE	FALSE	metallothionein 2B	AT5G02380.1|MT2B|metallothionein 2B
MD04G1153800	FALSE	FALSE	FALSE	FALSE	FALSE	FALSE	FALSE	FALSE	FALSE	FALSE	FALSE	FALSE	FALSE	myb domain protein 3r-5	AT3G09370.1|AtMYB3R3,MYB3R-3|myb domain protein 3r-3
MD04G1154100	FALSE	FALSE	FALSE	FALSE	FALSE	FALSE	FALSE	FALSE	FALSE	FALSE	FALSE	FALSE	FALSE	proteolysis 6	AT5G02310.1|PRT6|proteolysis 6
MD04G1154200	FALSE	FALSE	FALSE	FALSE	FALSE	FALSE	FALSE	FALSE	FALSE	FALSE	FALSE	FALSE	FALSE	myb-like HTH transcriptional regulator family protein	AT2G37630.1|AS1,ATMYB91,ATPHAN,MYB91|myb-like HTH transcriptional regulator family protein
MD04G1154500	FALSE	FALSE	FALSE	FALSE	FALSE	FALSE	FALSE	FALSE	FALSE	FALSE	FALSE	FALSE	FALSE	Protein kinase superfamily protein	AT2G28930.3|APK1B,PK1B|protein kinase 1B
MD04G1155600	FALSE	FALSE	FALSE	FALSE	FALSE	FALSE	FALSE	FALSE	FALSE	FALSE	FALSE	FALSE	FALSE	expansin A4	AT2G37640.1|ATEXP3,ATEXPA3,ATHEXP ALPHA 1.9,EXP3|Barwin-like endoglucanases superfamily protein
MD04G1155700	FALSE	FALSE	FALSE	FALSE	FALSE	FALSE	FALSE	FALSE	FALSE	FALSE	FALSE	FALSE	FALSE	Ribonuclease II/R family protein	AT5G02250.1|ATMTRNASEII,EMB2730,RNR1|Ribonuclease II/R family protein
MD04G1155900	FALSE	FALSE	FALSE	FALSE	FALSE	FALSE	FALSE	FALSE	FALSE	FALSE	FALSE	FALSE	FALSE	RHOMBOID-like 1	AT2G29050.1|ATRBL1,RBL1|RHOMBOID-like 1
MD04G1156100	FALSE	FALSE	FALSE	FALSE	FALSE	FALSE	FALSE	FALSE	FALSE	FALSE	FALSE	FALSE	FALSE	Oxysterol-binding family protein	AT5G02100.1|ORP3A,UNE18|Oxysterol-binding family protein
MD04G1157300	FALSE	FALSE	FALSE	FALSE	FALSE	FALSE	FALSE	FALSE	FALSE	FALSE	FALSE	FALSE	FALSE	telomeric DNA binding protein 1	AT3G46590.3|ATTRP2,TRFL1,TRP2|TRF-like 1
MD04G1159300	FALSE	FALSE	FALSE	FALSE	FALSE	FALSE	FALSE	FALSE	FALSE	FALSE	FALSE	FALSE	TRUE	NAD(P)-binding Rossmann-fold superfamily protein	AT2G37660.1|none|NAD(P)-binding Rossmann-fold superfamily protein
MD04G1160300	FALSE	FALSE	FALSE	FALSE	FALSE	FALSE	FALSE	FALSE	FALSE	FALSE	FALSE	FALSE	TRUE	Haloacid dehalogenase-like hydrolase (HAD) superfamily protein	AT5G02230.2|none|Haloacid dehalogenase-like hydrolase (HAD) superfamily protein
MD04G1160500	FALSE	FALSE	TRUE	FALSE	FALSE	FALSE	FALSE	FALSE	FALSE	FALSE	FALSE	FALSE	FALSE	FTSH protease 10	AT1G07510.1|ftsh10|FTSH protease 10
MD04G1160600	FALSE	FALSE	FALSE	FALSE	FALSE	FALSE	FALSE	FALSE	FALSE	FALSE	FALSE	FALSE	FALSE	laccase 17	AT5G60020.1|ATLAC17,LAC17|laccase 17
MD04G1161300	FALSE	FALSE	FALSE	FALSE	FALSE	FALSE	FALSE	FALSE	FALSE	FALSE	FALSE	FALSE	FALSE	zinc finger (C3HC4-type RING finger) family protein	AT3G46620.1|none|zinc finger (C3HC4-type RING finger) family protein
MD04G1161600	FALSE	FALSE	FALSE	FALSE	FALSE	FALSE	FALSE	FALSE	FALSE	FALSE	FALSE	FALSE	FALSE	Fes1A	AT3G09350.1|Fes1A|Fes1A
MD04G1161700	FALSE	FALSE	FALSE	FALSE	FALSE	FALSE	FALSE	FALSE	FALSE	FALSE	FALSE	FALSE	TRUE	2-oxoglutarate (2OG) and Fe(II)-dependent oxygenase superfamily protein	AT3G21420.1|none|2-oxoglutarate (2OG) and Fe(II)-dependent oxygenase superfamily protein
MD04G1162100	FALSE	FALSE	FALSE	FALSE	FALSE	FALSE	FALSE	FALSE	FALSE	FALSE	FALSE	FALSE	FALSE	one helix protein	AT5G02120.1|OHP|one helix protein
MD04G1162900	FALSE	FALSE	FALSE	FALSE	FALSE	FALSE	FALSE	FALSE	FALSE	FALSE	FALSE	FALSE	FALSE	serine hydroxymethyltransferase 7	AT1G36370.1|SHM7|serine hydroxymethyltransferase 7
MD04G1163100	FALSE	FALSE	FALSE	FALSE	FALSE	FALSE	FALSE	FALSE	FALSE	FALSE	FALSE	FALSE	FALSE	Protein of unknown function	AT2G37680.1|none|none
MD04G1163200	FALSE	FALSE	FALSE	FALSE	FALSE	FALSE	FALSE	FALSE	FALSE	FALSE	FALSE	FALSE	FALSE	NA	none|none|none
MD04G1163500	FALSE	FALSE	FALSE	FALSE	FALSE	FALSE	FALSE	FALSE	FALSE	FALSE	FALSE	FALSE	FALSE	rubisco activase	AT2G39730.1|RCA|rubisco activase
MD04G1164500	FALSE	FALSE	FALSE	FALSE	FALSE	FALSE	FALSE	FALSE	FALSE	FALSE	FALSE	FALSE	FALSE	Protein of unknown function (DUF604)	AT2G37730.1|none|Protein of unknown function (DUF604)
MD04G1164600	FALSE	FALSE	FALSE	FALSE	FALSE	FALSE	FALSE	FALSE	FALSE	FALSE	FALSE	FALSE	FALSE	transcription factor-related	AT1G06150.2|EMB1444|basic helix-loop-helix (bHLH) DNA-binding superfamily protein
MD04G1164700	FALSE	FALSE	FALSE	FALSE	FALSE	FALSE	FALSE	FALSE	FALSE	FALSE	FALSE	FALSE	FALSE	Uncharacterised protein family (UPF0497)	AT3G53850.1|none|Uncharacterised protein family (UPF0497)
MD04G1165000	FALSE	FALSE	FALSE	FALSE	FALSE	FALSE	FALSE	FALSE	FALSE	FALSE	FALSE	FALSE	FALSE	RNA helicase	AT5G47010.1|ATUPF1,LBA1,UPF1|RNA helicase, putative
MD04G1165300	FALSE	FALSE	FALSE	FALSE	FALSE	FALSE	FALSE	FALSE	FALSE	FALSE	FALSE	FALSE	FALSE	uracil phosphoribosyltransferase	AT3G53900.2|PYRR,UPP|uracil phosphoribosyltransferase
MD04G1165700	FALSE	FALSE	FALSE	FALSE	FALSE	FALSE	FALSE	FALSE	FALSE	FALSE	FALSE	FALSE	FALSE	prenylated RAB acceptor 1.A2	AT5G05987.1|PRA1.A2|prenylated RAB acceptor 1.A2
MD04G1166100	FALSE	FALSE	FALSE	FALSE	FALSE	FALSE	FALSE	FALSE	FALSE	FALSE	FALSE	FALSE	TRUE	Protein kinase superfamily protein	AT2G37840.1|none|Protein kinase superfamily protein
MD04G1166200	FALSE	FALSE	FALSE	FALSE	FALSE	FALSE	FALSE	FALSE	FALSE	FALSE	FALSE	FALSE	FALSE	Protein of unknown function (DUF3411)	AT2G37860.3|LCD1|Protein of unknown function (DUF3411)
MD04G1166500	FALSE	FALSE	FALSE	FALSE	FALSE	FALSE	FALSE	FALSE	FALSE	FALSE	FALSE	FALSE	TRUE	Dynein light chain type 1 family protein	AT3G16120.1|none|Dynein light chain type 1 family protein
MD04G1166600	FALSE	FALSE	FALSE	FALSE	FALSE	FALSE	FALSE	FALSE	FALSE	FALSE	FALSE	FALSE	FALSE	Mitochondrial substrate carrier family protein	AT3G53940.1|none|Mitochondrial substrate carrier family protein
MD04G1166800	FALSE	FALSE	FALSE	FALSE	FALSE	FALSE	FALSE	FALSE	FALSE	FALSE	FALSE	FALSE	FALSE	glyoxal oxidase-related protein	AT3G53950.1|none|glyoxal oxidase-related protein
MD04G1167100	FALSE	FALSE	FALSE	FALSE	FALSE	FALSE	FALSE	FALSE	FALSE	FALSE	FALSE	FALSE	FALSE	Major facilitator superfamily protein	AT2G37900.1|none|Major facilitator superfamily protein
MD04G1167200	FALSE	FALSE	FALSE	FALSE	FALSE	FALSE	FALSE	FALSE	FALSE	FALSE	FALSE	FALSE	FALSE	copper ion transmembrane transporters	AT2G37920.1|emb1513|copper ion transmembrane transporters
MD04G1167500	FALSE	FALSE	FALSE	FALSE	FALSE	FALSE	FALSE	FALSE	FALSE	FALSE	FALSE	FALSE	FALSE	proteasome inhibitor-related	AT3G53970.1|none|proteasome inhibitor-related
MD04G1167700	FALSE	FALSE	FALSE	FALSE	FALSE	FALSE	FALSE	FALSE	FALSE	FALSE	FALSE	FALSE	FALSE	NA	none|none|none
MD04G1168100	FALSE	FALSE	FALSE	FALSE	FALSE	FALSE	FALSE	FALSE	FALSE	FALSE	FALSE	FALSE	TRUE	Encodes a protein involved in salt tolerance	AT5G02020.1|none|none
MD04G1168300	FALSE	FALSE	FALSE	FALSE	FALSE	FALSE	FALSE	FALSE	FALSE	FALSE	FALSE	FALSE	FALSE	RHO guanyl-nucleotide exchange factor 7	AT5G02010.1|ATROPGEF7,ROPGEF7|RHO guanyl-nucleotide exchange factor 7
MD04G1168600	FALSE	FALSE	FALSE	FALSE	FALSE	FALSE	FALSE	FALSE	FALSE	FALSE	FALSE	FALSE	FALSE	Adenine nucleotide alpha hydrolases-like superfamily protein	AT3G53990.1|none|Adenine nucleotide alpha hydrolases-like superfamily protein
MD04G1168800	FALSE	FALSE	FALSE	FALSE	FALSE	FALSE	FALSE	FALSE	FALSE	FALSE	FALSE	FALSE	FALSE	FKBP-type peptidyl-prolyl cis-trans isomerase family protein	AT3G54010.1|DEI1,PAS1|FKBP-type peptidyl-prolyl cis-trans isomerase family protein
MD04G1169500	FALSE	FALSE	FALSE	FALSE	FALSE	FALSE	FALSE	FALSE	FALSE	FALSE	FALSE	FALSE	FALSE	Protein of unknown function (DUF3527)	AT5G01030.2|none|Protein of unknown function (DUF3527)
MD04G1169600	FALSE	FALSE	FALSE	FALSE	FALSE	FALSE	FALSE	FALSE	FALSE	FALSE	FALSE	FALSE	FALSE	Nuclear transport factor 2 (NTF2) family protein	AT3G09250.1|none|Nuclear transport factor 2 (NTF2) family protein
MD04G1170900	FALSE	FALSE	FALSE	FALSE	FALSE	FALSE	FALSE	FALSE	FALSE	FALSE	FALSE	FALSE	FALSE	Arabidopsis Inositol phosphorylceramide synthase 2	AT2G37940.1|AtIPCS2|Arabidopsis Inositol phosphorylceramide synthase 2
MD04G1171400	FALSE	FALSE	TRUE	FALSE	FALSE	FALSE	FALSE	FALSE	FALSE	FALSE	FALSE	FALSE	FALSE	myb domain protein 1	AT3G09230.1|AtMYB1,MYB1|myb domain protein 1
MD04G1171600	FALSE	FALSE	FALSE	FALSE	FALSE	FALSE	FALSE	FALSE	FALSE	FALSE	FALSE	FALSE	FALSE	high cyclic electron flow 1	AT3G54050.1|HCEF1|high cyclic electron flow 1
MD04G1172000	FALSE	FALSE	FALSE	FALSE	FALSE	FALSE	FALSE	FALSE	FALSE	FALSE	FALSE	FALSE	FALSE	high cyclic electron flow 1	AT3G54050.1|HCEF1|high cyclic electron flow 1
MD04G1172200	FALSE	FALSE	FALSE	FALSE	FALSE	FALSE	FALSE	FALSE	FALSE	FALSE	FALSE	FALSE	FALSE	plastid transcriptionally active 13	AT3G09210.1|PTAC13|plastid transcriptionally active 13
MD04G1172400	FALSE	FALSE	FALSE	FALSE	FALSE	FALSE	FALSE	FALSE	FALSE	FALSE	FALSE	FALSE	FALSE	tubulin beta-7 chain	AT5G23860.1|TUB8|tubulin beta 8
MD04G1172500	FALSE	FALSE	TRUE	FALSE	FALSE	FALSE	FALSE	FALSE	FALSE	FALSE	FALSE	FALSE	FALSE	SOUL heme-binding family protein	AT2G37970.1|SOUL-1|SOUL heme-binding family protein
MD04G1172700	FALSE	FALSE	FALSE	FALSE	FALSE	FALSE	FALSE	FALSE	FALSE	FALSE	FALSE	FALSE	FALSE	O-fucosyltransferase family protein	AT3G54100.1|none|O-fucosyltransferase family protein
MD04G1172800	FALSE	FALSE	FALSE	FALSE	FALSE	FALSE	FALSE	FALSE	FALSE	FALSE	FALSE	FALSE	FALSE	Ribosomal protein L35Ae family protein	AT1G74270.1|none|Ribosomal protein L35Ae family protein
MD04G1172900	FALSE	FALSE	FALSE	FALSE	FALSE	FALSE	FALSE	FALSE	FALSE	FALSE	FALSE	FALSE	FALSE	plant uncoupling mitochondrial protein 1	AT3G54110.1|ATPUMP1,ATUCP1,PUMP1,UCP,UCP1|plant uncoupling mitochondrial protein 1
MD04G1173100	FALSE	FALSE	FALSE	FALSE	FALSE	FALSE	FALSE	FALSE	FALSE	FALSE	FALSE	FALSE	FALSE	RING/U-box superfamily protein	AT5G01160.1|none|RING/U-box superfamily protein
MD04G1173200	FALSE	FALSE	FALSE	FALSE	FALSE	FALSE	FALSE	FALSE	FALSE	FALSE	FALSE	FALSE	FALSE	Protein with RNI-like/FBD-like domains	AT3G03360.1|none|F-box/RNI-like superfamily protein
MD04G1173300	FALSE	FALSE	FALSE	FALSE	FALSE	FALSE	FALSE	FALSE	FALSE	FALSE	FALSE	FALSE	FALSE	Josephin family protein	AT3G54130.1|none|Josephin family protein
MD04G1173600	FALSE	FALSE	FALSE	FALSE	FALSE	FALSE	FALSE	FALSE	FALSE	FALSE	FALSE	FALSE	FALSE	acetyl Co-enzyme a carboxylase carboxyltransferase alpha subunit	AT2G38040.2|CAC3|acetyl Co-enzyme a carboxylase carboxyltransferase alpha subunit
MD04G1173700	FALSE	FALSE	FALSE	FALSE	FALSE	FALSE	FALSE	FALSE	FALSE	FALSE	FALSE	FALSE	FALSE	mRNA capping enzyme family protein	AT3G09100.2|none|mRNA capping enzyme family protein
MD04G1174400	FALSE	FALSE	FALSE	FALSE	FALSE	FALSE	FALSE	FALSE	FALSE	FALSE	FALSE	FALSE	FALSE	defective in exine formation protein (DEX1)	AT3G09090.1|DEX1|defective in exine formation protein (DEX1)
MD04G1174500	FALSE	FALSE	FALSE	FALSE	FALSE	FALSE	FALSE	FALSE	FALSE	FALSE	FALSE	FALSE	FALSE	phosphate transporter 4	AT2G38060.1|PHT4;2|phosphate transporter 4;2
MD04G1174800	FALSE	FALSE	FALSE	FALSE	FALSE	FALSE	FALSE	FALSE	FALSE	FALSE	FALSE	FALSE	FALSE	Protein of unknown function	AT3G09050.1|none|none
MD04G1175100	FALSE	FALSE	FALSE	FALSE	FALSE	FALSE	FALSE	FALSE	FALSE	FALSE	FALSE	FALSE	FALSE	Laccase/Diphenol oxidase family protein	AT2G38080.1|ATLMCO4,IRX12,LAC4,LMCO4|Laccase/Diphenol oxidase family protein
MD04G1175400	FALSE	FALSE	FALSE	FALSE	FALSE	FALSE	FALSE	FALSE	FALSE	FALSE	FALSE	FALSE	FALSE	Duplicated homeodomain-like superfamily protein	AT2G38090.1|none|Duplicated homeodomain-like superfamily protein
MD04G1175700	FALSE	FALSE	FALSE	FALSE	FALSE	FALSE	FALSE	FALSE	FALSE	FALSE	FALSE	FALSE	FALSE	sulfoquinovosyldiacylglycerol 2	AT5G01220.1|SQD2|sulfoquinovosyldiacylglycerol 2
MD04G1175900	FALSE	FALSE	FALSE	FALSE	FALSE	FALSE	FALSE	FALSE	FALSE	FALSE	FALSE	FALSE	FALSE	S-adenosyl-L-methionine-dependent methyltransferases superfamily protein	AT5G01230.1|none|S-adenosyl-L-methionine-dependent methyltransferases superfamily protein
MD04G1176200	FALSE	FALSE	FALSE	FALSE	FALSE	FALSE	FALSE	FALSE	FALSE	FALSE	FALSE	FALSE	FALSE	RP non-ATPase subunit 8A	AT5G05780.1|AE3,ATHMOV34,RPN8A|RP non-ATPase subunit 8A
MD04G1176400	FALSE	FALSE	FALSE	FALSE	FALSE	FALSE	FALSE	FALSE	FALSE	FALSE	FALSE	FALSE	FALSE	BTB/POZ domain-containing protein	AT3G09030.1|none|BTB/POZ domain-containing protein
MD04G1176500	FALSE	FALSE	FALSE	FALSE	FALSE	FALSE	FALSE	FALSE	FALSE	FALSE	FALSE	FALSE	FALSE	Transmembrane amino acid transporter family protein	AT2G38120.1|AUX1,MAP1,PIR1,WAV5|Transmembrane amino acid transporter family protein
MD04G1176600	FALSE	FALSE	FALSE	FALSE	FALSE	FALSE	FALSE	FALSE	FALSE	FALSE	FALSE	FALSE	FALSE	plastid-specific ribosomal protein 4	AT2G38140.1|PSRP4|plastid-specific ribosomal protein 4
MD04G1177400	FALSE	FALSE	FALSE	FALSE	FALSE	FALSE	FALSE	FALSE	FALSE	FALSE	FALSE	FALSE	FALSE	Carbohydrate-binding-like fold	AT5G01260.2|none|Carbohydrate-binding-like fold
MD04G1177500	FALSE	FALSE	TRUE	FALSE	FALSE	FALSE	FALSE	FALSE	FALSE	FALSE	FALSE	FALSE	TRUE	NA	none|none|none
MD04G1177600	FALSE	FALSE	FALSE	FALSE	FALSE	FALSE	FALSE	FALSE	FALSE	FALSE	FALSE	FALSE	FALSE	carboxyl-terminal domain (ctd) phosphatase-like 2	AT5G01270.2|ATCPL2,CPL2|carboxyl-terminal domain (ctd) phosphatase-like 2
MD04G1177700	FALSE	FALSE	FALSE	FALSE	FALSE	FALSE	FALSE	FALSE	FALSE	FALSE	FALSE	FALSE	FALSE	Protein kinase superfamily protein	AT3G09010.1|none|Protein kinase superfamily protein
MD04G1177800	FALSE	FALSE	FALSE	FALSE	FALSE	FALSE	FALSE	FALSE	FALSE	FALSE	FALSE	FALSE	FALSE	proline-rich family protein	AT2G40070.1|none|none
MD04G1177900	FALSE	FALSE	FALSE	FALSE	FALSE	FALSE	FALSE	FALSE	FALSE	FALSE	FALSE	FALSE	FALSE	light harvesting complex photosystem II	AT3G08940.2|LHCB4.2|light harvesting complex photosystem II
MD04G1178100	FALSE	FALSE	FALSE	FALSE	FALSE	FALSE	FALSE	FALSE	FALSE	FALSE	FALSE	FALSE	FALSE	RING/U-box superfamily protein	AT5G01520.1|none|RING/U-box superfamily protein
MD04G1178400	FALSE	FALSE	FALSE	FALSE	FALSE	FALSE	FALSE	FALSE	FALSE	FALSE	FALSE	FALSE	FALSE	cation exchanger 3	AT2G38170.1|ATCAX1,CAX1,RCI4|cation exchanger 1
MD04G1178500	FALSE	FALSE	FALSE	FALSE	FALSE	FALSE	FALSE	FALSE	FALSE	FALSE	FALSE	FALSE	FALSE	S-adenosyl-L-methionine-dependent methyltransferases superfamily protein	AT5G01470.2|none|S-adenosyl-L-methionine-dependent methyltransferases superfamily protein
MD04G1178900	FALSE	FALSE	FALSE	FALSE	FALSE	FALSE	FALSE	FALSE	FALSE	FALSE	FALSE	FALSE	FALSE	AAA-type ATPase family protein	AT1G45000.1|none|AAA-type ATPase family protein
MD04G1179200	FALSE	FALSE	FALSE	FALSE	FALSE	FALSE	FALSE	FALSE	FALSE	FALSE	FALSE	FALSE	FALSE	SGNH hydrolase-type esterase superfamily protein	AT3G11210.1|none|SGNH hydrolase-type esterase superfamily protein
MD04G1179600	FALSE	FALSE	FALSE	FALSE	FALSE	FALSE	FALSE	FALSE	FALSE	FALSE	FALSE	FALSE	FALSE	LMBR1-like membrane protein	AT5G01460.1|none|LMBR1-like membrane protein
MD04G1179700	FALSE	FALSE	FALSE	FALSE	FALSE	FALSE	FALSE	FALSE	FALSE	FALSE	FALSE	FALSE	FALSE	RING/U-box superfamily protein	AT5G01450.1|none|RING/U-box superfamily protein
MD04G1180100	FALSE	FALSE	FALSE	FALSE	FALSE	FALSE	FALSE	FALSE	FALSE	FALSE	FALSE	FALSE	FALSE	Aldolase-type TIM barrel family protein	AT5G01410.1|ATPDX1,ATPDX1.3,PDX1,PDX1.3,RSR4|Aldolase-type TIM barrel family protein
MD04G1180200	FALSE	FALSE	FALSE	FALSE	FALSE	FALSE	FALSE	FALSE	FALSE	FALSE	FALSE	FALSE	FALSE	Haloacid dehalogenase-like hydrolase (HAD) superfamily protein	AT3G55960.1|none|Haloacid dehalogenase-like hydrolase (HAD) superfamily protein
MD04G1180300	FALSE	FALSE	FALSE	FALSE	FALSE	FALSE	FALSE	FALSE	FALSE	FALSE	FALSE	FALSE	FALSE	DNAJ heat shock family protein	AT3G08910.1|none|DNAJ heat shock family protein
MD04G1180400	FALSE	FALSE	FALSE	FALSE	FALSE	FALSE	FALSE	FALSE	FALSE	FALSE	FALSE	FALSE	FALSE	DNAJ heat shock family protein	AT3G08910.1|none|DNAJ heat shock family protein
MD04G1180500	FALSE	FALSE	FALSE	FALSE	FALSE	FALSE	FALSE	FALSE	FALSE	FALSE	FALSE	FALSE	FALSE	alfin-like 1	AT5G05610.2|AL1|alfin-like 1
MD04G1180800	FALSE	FALSE	FALSE	FALSE	FALSE	FALSE	FALSE	FALSE	FALSE	FALSE	FALSE	FALSE	FALSE	calcium-dependent protein kinase 13	AT3G51850.1|CPK13|calcium-dependent protein kinase 13
MD04G1181000	FALSE	FALSE	FALSE	FALSE	FALSE	FALSE	FALSE	FALSE	FALSE	FALSE	FALSE	FALSE	FALSE	transducin family protein / WD-40 repeat family protein	AT5G05570.2|none|transducin family protein / WD-40 repeat family protein
MD04G1181400	FALSE	FALSE	FALSE	FALSE	FALSE	FALSE	FALSE	FALSE	FALSE	FALSE	FALSE	FALSE	FALSE	acyl-CoA oxidase 4	AT3G51840.1|ACX4,ATG6,ATSCX|acyl-CoA oxidase 4
MD04G1181600	FALSE	FALSE	FALSE	FALSE	FALSE	FALSE	FALSE	FALSE	FALSE	FALSE	FALSE	FALSE	FALSE	PHF5-like protein	AT2G30000.1|none|PHF5-like protein
MD04G1181800	FALSE	FALSE	FALSE	FALSE	FALSE	FALSE	FALSE	FALSE	FALSE	FALSE	FALSE	FALSE	FALSE	NA	none|none|none
MD04G1182200	FALSE	FALSE	FALSE	FALSE	FALSE	FALSE	FALSE	FALSE	FALSE	FALSE	FALSE	FALSE	FALSE	SAC domain-containing protein 8	AT3G51830.1|ATG5,SAC8|SAC domain-containing protein 8
MD04G1183000	FALSE	FALSE	FALSE	FALSE	FALSE	FALSE	FALSE	FALSE	FALSE	FALSE	FALSE	FALSE	FALSE	SAC domain-containing protein 8	AT3G51830.1|ATG5,SAC8|SAC domain-containing protein 8
MD04G1183100	FALSE	FALSE	FALSE	FALSE	FALSE	FALSE	FALSE	FALSE	FALSE	FALSE	FALSE	FALSE	FALSE	APRATAXIN-like	AT5G01310.1|APTX|APRATAXIN-like
MD04G1183400	FALSE	FALSE	FALSE	FALSE	FALSE	FALSE	FALSE	FALSE	FALSE	FALSE	FALSE	FALSE	FALSE	ubiquitin carrier protein 1	AT1G14400.1|ATUBC1,UBC1|ubiquitin carrier protein 1
MD04G1183500	FALSE	FALSE	FALSE	FALSE	FALSE	FALSE	FALSE	FALSE	FALSE	FALSE	FALSE	FALSE	FALSE	receptor like protein 7	AT1G47890.1|AtRLP7,RLP7|receptor like protein 7
MD04G1183600	FALSE	FALSE	TRUE	FALSE	FALSE	FALSE	FALSE	FALSE	FALSE	FALSE	FALSE	FALSE	FALSE	receptor like protein 7	AT1G47890.1|AtRLP7,RLP7|receptor like protein 7
MD04G1183800	FALSE	FALSE	FALSE	FALSE	FALSE	FALSE	FALSE	FALSE	FALSE	FALSE	FALSE	FALSE	FALSE	receptor like protein 7	AT1G45616.1|AtRLP6,RLP6|receptor like protein 6
MD04G1183900	FALSE	FALSE	FALSE	FALSE	FALSE	FALSE	FALSE	FALSE	FALSE	FALSE	FALSE	FALSE	FALSE	receptor like protein 6	AT1G45616.1|AtRLP6,RLP6|receptor like protein 6
MD04G1184100	FALSE	FALSE	FALSE	FALSE	FALSE	FALSE	FALSE	FALSE	FALSE	FALSE	FALSE	FALSE	FALSE	BCL-2-associated athanogene 4	AT3G51780.1|ATBAG4,BAG4|BCL-2-associated athanogene 4
MD04G1184400	FALSE	FALSE	FALSE	FALSE	FALSE	FALSE	FALSE	FALSE	FALSE	FALSE	FALSE	FALSE	FALSE	tetratricopeptide repeat (TPR)-containing protein	AT3G51770.2|ATEOL1,ETO1|tetratricopeptide repeat (TPR)-containing protein
MD04G1184600	FALSE	FALSE	FALSE	FALSE	FALSE	FALSE	FALSE	FALSE	FALSE	FALSE	FALSE	FALSE	FALSE	ARM repeat superfamily protein	AT3G08947.1|none|ARM repeat superfamily protein
MD04G1184900	FALSE	FALSE	FALSE	FALSE	FALSE	FALSE	FALSE	FALSE	FALSE	FALSE	FALSE	FALSE	FALSE	lectin receptor kinase a4.1	AT5G01550.1|LECRKA4.2|lectin receptor kinase a4.1
MD04G1185100	FALSE	FALSE	FALSE	FALSE	FALSE	FALSE	FALSE	FALSE	FALSE	FALSE	FALSE	FALSE	FALSE	ubiquitin activating enzyme 2	AT5G06460.1|ATUBA2,UBA 2|ubiquitin activating enzyme 2
MD04G1185700	FALSE	FALSE	FALSE	FALSE	FALSE	FALSE	FALSE	FALSE	FALSE	FALSE	FALSE	FALSE	FALSE	ferretin 1	AT5G01600.1|ATFER1,FER1|ferretin 1
MD04G1186500	FALSE	FALSE	FALSE	FALSE	FALSE	FALSE	FALSE	FALSE	FALSE	FALSE	FALSE	FALSE	FALSE	Mitochondrial substrate carrier family protein	AT1G07030.1|none|Mitochondrial substrate carrier family protein
MD04G1186600	FALSE	FALSE	FALSE	FALSE	FALSE	FALSE	FALSE	FALSE	FALSE	FALSE	FALSE	FALSE	FALSE	Protein of unknown function	AT5G37070.1|none|Protein of unknown function, DUF538
MD04G1186700	FALSE	FALSE	FALSE	FALSE	FALSE	FALSE	FALSE	FALSE	FALSE	FALSE	FALSE	FALSE	FALSE	PYR1-like 4	AT2G38310.1|PYL4,RCAR10|PYR1-like 4
MD04G1186800	FALSE	FALSE	FALSE	FALSE	FALSE	FALSE	FALSE	FALSE	FALSE	FALSE	FALSE	FALSE	FALSE	MATE efflux family protein	AT2G38330.1|none|MATE efflux family protein
MD04G1187100	FALSE	FALSE	FALSE	FALSE	FALSE	FALSE	FALSE	FALSE	FALSE	FALSE	FALSE	FALSE	TRUE	NA	none|none|none
MD04G1187400	FALSE	FALSE	FALSE	FALSE	FALSE	FALSE	FALSE	FALSE	FALSE	FALSE	FALSE	FALSE	FALSE	Protein of unknown function	AT3G08780.1|none|none
MD04G1187700	FALSE	FALSE	FALSE	FALSE	FALSE	FALSE	FALSE	FALSE	FALSE	FALSE	FALSE	FALSE	FALSE	Protein of unknown function	AT3G08780.1|none|none
MD04G1187900	FALSE	FALSE	FALSE	FALSE	FALSE	FALSE	FALSE	FALSE	FALSE	FALSE	FALSE	FALSE	FALSE	prenylated RAB acceptor 1.B4	AT2G38360.1|PRA1.B4|prenylated RAB acceptor 1.B4
MD04G1188500	FALSE	FALSE	FALSE	FALSE	FALSE	FALSE	FALSE	FALSE	FALSE	FALSE	FALSE	FALSE	FALSE	Tautomerase/MIF superfamily protein	AT5G01650.1|none|Tautomerase/MIF superfamily protein
MD04G1188600	FALSE	FALSE	FALSE	FALSE	FALSE	FALSE	FALSE	FALSE	FALSE	FALSE	FALSE	FALSE	FALSE	ARM repeat superfamily protein	AT3G08800.1|none|ARM repeat superfamily protein
MD04G1188700	FALSE	FALSE	FALSE	FALSE	FALSE	FALSE	FALSE	FALSE	FALSE	FALSE	FALSE	FALSE	FALSE	Protein phosphatase 2C family protein	AT5G01700.2|none|Protein phosphatase 2C family protein
MD04G1188800	FALSE	FALSE	FALSE	FALSE	FALSE	FALSE	FALSE	FALSE	FALSE	FALSE	FALSE	FALSE	FALSE	Leucine-rich receptor-like protein kinase family protein	AT1G72300.1|none|Leucine-rich receptor-like protein kinase family protein
MD04G1188900	FALSE	FALSE	FALSE	FALSE	FALSE	FALSE	FALSE	FALSE	FALSE	FALSE	FALSE	FALSE	FALSE	methyltransferases	AT5G01710.1|none|methyltransferases
MD04G1189300	FALSE	FALSE	FALSE	FALSE	FALSE	FALSE	FALSE	FALSE	FALSE	FALSE	FALSE	FALSE	FALSE	WRKY DNA-binding protein 33	AT2G38470.1|ATWRKY33,WRKY33|WRKY DNA-binding protein 33
MD04G1189400	FALSE	FALSE	FALSE	FALSE	FALSE	FALSE	FALSE	FALSE	FALSE	FALSE	FALSE	FALSE	FALSE	Protein of unknown function	AT5G05360.1|none|none
MD04G1189700	FALSE	FALSE	FALSE	FALSE	FALSE	FALSE	FALSE	FALSE	FALSE	FALSE	FALSE	FALSE	FALSE	SCAR homolog 2	AT2G38440.1|ATSCAR2,DIS3,ITB1,SCAR2,WAVE4|SCAR homolog 2
MD04G1189800	FALSE	FALSE	FALSE	FALSE	FALSE	FALSE	FALSE	FALSE	FALSE	FALSE	FALSE	FALSE	FALSE	Nuclear transport factor 2 (NTF2) family protein	AT5G01740.1|none|Nuclear transport factor 2 (NTF2) family protein
MD04G1190900	FALSE	FALSE	FALSE	FALSE	FALSE	FALSE	FALSE	FALSE	FALSE	FALSE	FALSE	FALSE	FALSE	NA	AT5G57140.1|ATPAP28,PAP28|purple acid phosphatase 28
MD04G1191000	FALSE	FALSE	FALSE	FALSE	FALSE	FALSE	FALSE	FALSE	FALSE	FALSE	FALSE	FALSE	FALSE	ENTH/VHS/GAT family protein	AT5G01760.1|none|ENTH/VHS/GAT family protein
MD04G1191100	FALSE	FALSE	FALSE	FALSE	FALSE	FALSE	FALSE	FALSE	FALSE	FALSE	FALSE	FALSE	TRUE	HEAT repeat	AT3G08850.1|ATRAPTOR1B,RAPTOR1,RAPTOR1B|HEAT repeat ;WD domain, G-beta repeat protein protein
MD04G1191200	FALSE	FALSE	FALSE	FALSE	FALSE	FALSE	FALSE	FALSE	FALSE	FALSE	FALSE	FALSE	FALSE	Peroxidase superfamily protein	AT5G05340.1|none|Peroxidase superfamily protein
MD04G1191300	FALSE	FALSE	FALSE	FALSE	FALSE	FALSE	FALSE	FALSE	FALSE	FALSE	FALSE	FALSE	FALSE	Plant protein of unknown function (DUF827)	AT2G38370.1|none|Plant protein of unknown function (DUF827)
MD04G1191700	FALSE	FALSE	FALSE	FALSE	FALSE	FALSE	FALSE	FALSE	FALSE	FALSE	FALSE	FALSE	FALSE	SOS3-interacting protein 1	AT5G58380.1|CIPK10,PKS2,SIP1,SNRK3.8|SOS3-interacting protein 1
MD04G1191900	FALSE	FALSE	FALSE	FALSE	FALSE	FALSE	FALSE	FALSE	FALSE	FALSE	FALSE	FALSE	FALSE	Protein of unknown function	AT3G51650.1|none|none
MD04G1192000	FALSE	FALSE	FALSE	FALSE	FALSE	FALSE	FALSE	FALSE	FALSE	FALSE	FALSE	FALSE	FALSE	serine/threonine protein kinase 1	AT5G01820.1|ATCIPK14,ATSR1,CIPK14,SnRK3.15,SR1|serine/threonine protein kinase 1
MD04G1192100	FALSE	FALSE	FALSE	FALSE	FALSE	FALSE	FALSE	FALSE	FALSE	FALSE	FALSE	FALSE	FALSE	ARM repeat superfamily protein	AT5G01830.1|none|ARM repeat superfamily protein
MD04G1192700	FALSE	FALSE	FALSE	FALSE	FALSE	FALSE	FALSE	FALSE	FALSE	FALSE	FALSE	FALSE	FALSE	ovate family protein 3	AT5G58360.1|ATOFP3,OFP3|ovate family protein 3
MD04G1193000	FALSE	FALSE	TRUE	FALSE	FALSE	FALSE	FALSE	FALSE	FALSE	FALSE	FALSE	FALSE	FALSE	with no lysine (K) kinase 5	AT3G51630.1|ATWNK5,WNK5,ZIK1|with no lysine (K) kinase 5
MD04G1193200	FALSE	FALSE	FALSE	FALSE	FALSE	FALSE	FALSE	FALSE	FALSE	FALSE	FALSE	FALSE	FALSE	PAP/OAS1 substrate-binding domain superfamily	AT3G51620.2|none|PAP/OAS1 substrate-binding domain superfamily
MD04G1193400	FALSE	FALSE	FALSE	FALSE	FALSE	FALSE	FALSE	FALSE	FALSE	FALSE	FALSE	FALSE	FALSE	Protein of unknown function	AT3G51610.1|none|none
MD04G1194100	FALSE	FALSE	FALSE	FALSE	FALSE	FALSE	FALSE	FALSE	FALSE	FALSE	FALSE	FALSE	FALSE	Protein kinase superfamily protein	AT5G01850.1|none|Protein kinase superfamily protein
MD04G1194200	FALSE	FALSE	FALSE	FALSE	FALSE	FALSE	FALSE	FALSE	FALSE	FALSE	FALSE	FALSE	FALSE	Pentatricopeptide repeat (PPR) superfamily protein	AT5G15300.1|none|Pentatricopeptide repeat (PPR) superfamily protein
MD04G1194600	FALSE	FALSE	TRUE	FALSE	FALSE	FALSE	FALSE	FALSE	FALSE	FALSE	FALSE	FALSE	FALSE	MAC/Perforin domain-containing protein	AT1G29690.1|CAD1|MAC/Perforin domain-containing protein
MD04G1194800	FALSE	FALSE	FALSE	FALSE	FALSE	FALSE	FALSE	FALSE	FALSE	FALSE	FALSE	FALSE	FALSE	lipid transfer protein 3	AT5G59320.1|LTP3|lipid transfer protein 3
MD04G1195100	FALSE	FALSE	FALSE	FALSE	FALSE	FALSE	FALSE	FALSE	FALSE	FALSE	FALSE	FALSE	FALSE	NA	none|none|none
MD04G1195300	FALSE	FALSE	FALSE	FALSE	FALSE	FALSE	FALSE	FALSE	FALSE	FALSE	FALSE	FALSE	FALSE	Protein kinase superfamily protein	AT3G08760.1|ATSIK|Protein kinase superfamily protein
MD04G1195700	FALSE	FALSE	FALSE	FALSE	FALSE	FALSE	FALSE	FALSE	FALSE	FALSE	FALSE	FALSE	FALSE	HSI2-like 1	AT4G32010.1|HSI2-L1,HSL1,VAL2|HSI2-like 1
MD04G1195800	FALSE	FALSE	FALSE	FALSE	FALSE	FALSE	FALSE	FALSE	FALSE	FALSE	FALSE	FALSE	FALSE	Protein of unknown function	AT3G51580.1|none|none
MD04G1195900	FALSE	FALSE	FALSE	FALSE	FALSE	FALSE	FALSE	FALSE	FALSE	FALSE	FALSE	FALSE	TRUE	vacuolar sorting receptor homolog 1	AT3G52850.1|ATELP,ATELP1,ATVSR1,BP-80,BP80,BP80-1;1,BP80B,GFS1,VSR1,VSR1;1|vacuolar sorting receptor homolog 1
MD04G1196000	FALSE	FALSE	FALSE	FALSE	FALSE	FALSE	FALSE	FALSE	FALSE	FALSE	FALSE	FALSE	FALSE	Protein of unknown function	AT5G43180.1|none|Protein of unknown function, DUF599
MD04G1196100	FALSE	FALSE	FALSE	FALSE	FALSE	FALSE	FALSE	FALSE	FALSE	FALSE	FALSE	FALSE	FALSE	aminophospholipid ATPase 1	AT5G04930.1|ALA1|aminophospholipid ATPase 1
MD04G1196200	FALSE	FALSE	FALSE	FALSE	FALSE	FALSE	FALSE	FALSE	FALSE	FALSE	FALSE	FALSE	FALSE	Protein of unknown function	AT2G38570.1|none|none
MD04G1196300	FALSE	FALSE	FALSE	FALSE	FALSE	FALSE	FALSE	FALSE	FALSE	FALSE	FALSE	FALSE	FALSE	serine/threonine protein kinase 2	AT3G08720.1|ATPK19,ATPK2,ATS6K2,S6K2|serine/threonine protein kinase 2
MD04G1196500	FALSE	FALSE	FALSE	FALSE	FALSE	FALSE	FALSE	FALSE	FALSE	FALSE	FALSE	FALSE	FALSE	Protein kinase superfamily protein	AT5G01920.1|STN8|Protein kinase superfamily protein
MD04G1196800	FALSE	FALSE	FALSE	FALSE	FALSE	FALSE	FALSE	FALSE	FALSE	FALSE	FALSE	FALSE	FALSE	Glycosyl hydrolase superfamily protein	AT5G01930.1|none|Glycosyl hydrolase superfamily protein
MD04G1196900	FALSE	FALSE	FALSE	FALSE	FALSE	FALSE	FALSE	FALSE	FALSE	FALSE	FALSE	FALSE	FALSE	Malectin/receptor-like protein kinase family protein	AT3G51550.1|FER|Malectin/receptor-like protein kinase family protein
MD04G1197000	FALSE	FALSE	FALSE	FALSE	FALSE	FALSE	FALSE	FALSE	FALSE	FALSE	FALSE	FALSE	FALSE	thioredoxin H-type 9	AT3G08710.2|ATH9,TH9,TRX H9|thioredoxin H-type 9
MD04G1197100	FALSE	FALSE	FALSE	FALSE	FALSE	FALSE	FALSE	FALSE	FALSE	FALSE	FALSE	FALSE	FALSE	ubiquitin-conjugating enzyme 10	AT1G64230.2|UBC28|ubiquitin-conjugating enzyme 28
MD04G1197600	FALSE	FALSE	FALSE	FALSE	FALSE	FALSE	FALSE	FALSE	FALSE	FALSE	FALSE	FALSE	FALSE	Leucine-rich repeat protein kinase family protein	AT1G06840.1|none|Leucine-rich repeat protein kinase family protein
MD04G1197700	FALSE	FALSE	FALSE	FALSE	FALSE	FALSE	FALSE	FALSE	FALSE	FALSE	FALSE	FALSE	FALSE	NA	none|none|none
MD04G1198200	FALSE	FALSE	FALSE	FALSE	FALSE	FALSE	FALSE	FALSE	FALSE	FALSE	FALSE	FALSE	FALSE	ZIP metal ion transporter family	AT3G08650.2|none|ZIP metal ion transporter family
MD04G1198300	FALSE	FALSE	FALSE	FALSE	FALSE	FALSE	FALSE	FALSE	FALSE	FALSE	FALSE	FALSE	FALSE	Protein of unknown function (DUF3411)	AT3G08630.1|none|Protein of unknown function (DUF3411)
MD04G1198400	FALSE	FALSE	FALSE	FALSE	FALSE	FALSE	FALSE	FALSE	FALSE	FALSE	FALSE	FALSE	FALSE	RNA-binding KH domain-containing protein	AT2G38610.1|none|RNA-binding KH domain-containing protein
MD04G1198500	FALSE	FALSE	FALSE	FALSE	FALSE	FALSE	FALSE	FALSE	FALSE	FALSE	FALSE	FALSE	TRUE	Protein of unknown function	AT3G08610.1|none|none
MD04G1198800	FALSE	FALSE	FALSE	FALSE	FALSE	FALSE	FALSE	FALSE	FALSE	FALSE	FALSE	FALSE	FALSE	RING/U-box superfamily protein	AT5G01960.1|none|RING/U-box superfamily protein
MD04G1199400	FALSE	FALSE	FALSE	FALSE	FALSE	FALSE	FALSE	FALSE	FALSE	FALSE	FALSE	FALSE	TRUE	RING/U-box superfamily protein	AT5G01980.1|none|RING/U-box superfamily protein
MD04G1199600	FALSE	FALSE	FALSE	FALSE	FALSE	FALSE	FALSE	FALSE	FALSE	FALSE	FALSE	FALSE	FALSE	Auxin efflux carrier family protein	AT5G01990.1|none|Auxin efflux carrier family protein
MD04G1199700	FALSE	FALSE	FALSE	FALSE	FALSE	FALSE	FALSE	FALSE	FALSE	FALSE	FALSE	FALSE	FALSE	calmodulin like 42	AT4G20780.1|CML42|calmodulin like 42
MD04G1199800	FALSE	FALSE	FALSE	FALSE	FALSE	FALSE	FALSE	FALSE	FALSE	FALSE	FALSE	FALSE	TRUE	Protein of unknown function	AT2G28330.1|none|none
MD04G1200000	FALSE	FALSE	FALSE	FALSE	FALSE	FALSE	FALSE	FALSE	FALSE	FALSE	FALSE	FALSE	FALSE	REF4-related 1	AT3G23590.1|MED33A,RFR1|REF4-related 1
MD04G1200100	FALSE	FALSE	FALSE	FALSE	FALSE	FALSE	FALSE	FALSE	FALSE	FALSE	FALSE	FALSE	TRUE	Transducin/WD40 repeat-like superfamily protein	AT3G54190.1|none|Transducin/WD40 repeat-like superfamily protein
MD04G1200300	FALSE	FALSE	FALSE	FALSE	FALSE	FALSE	FALSE	FALSE	FALSE	FALSE	FALSE	FALSE	FALSE	Phosphoglycerate mutase	AT1G09780.1|none|Phosphoglycerate mutase, 2,3-bisphosphoglycerate-independent
MD04G1200600	FALSE	FALSE	FALSE	FALSE	FALSE	FALSE	FALSE	FALSE	FALSE	FALSE	FALSE	FALSE	FALSE	Protein of unknown function (DUF567)	AT2G38640.1|none|Protein of unknown function (DUF567)
MD04G1200700	FALSE	FALSE	FALSE	FALSE	FALSE	FALSE	FALSE	FALSE	FALSE	FALSE	FALSE	FALSE	TRUE	NA	none|none|none
MD04G1200800	FALSE	FALSE	FALSE	FALSE	FALSE	FALSE	FALSE	FALSE	FALSE	FALSE	FALSE	FALSE	TRUE	Protein kinase superfamily protein	AT5G01020.1|none|Protein kinase superfamily protein
MD04G1200900	FALSE	FALSE	FALSE	FALSE	FALSE	FALSE	FALSE	FALSE	FALSE	FALSE	FALSE	FALSE	FALSE	Protein of unknown function	AT5G01015.1|none|none
MD04G1201000	FALSE	FALSE	FALSE	FALSE	FALSE	FALSE	FALSE	FALSE	FALSE	FALSE	FALSE	FALSE	FALSE	phosphorylethanolamine cytidylyltransferase 1	AT2G38670.1|PECT1|phosphorylethanolamine cytidylyltransferase 1
MD04G1202000	FALSE	FALSE	FALSE	FALSE	FALSE	FALSE	FALSE	FALSE	FALSE	FALSE	FALSE	FALSE	FALSE	NA	none|none|none
MD04G1202300	FALSE	FALSE	FALSE	FALSE	FALSE	FALSE	FALSE	FALSE	FALSE	FALSE	FALSE	FALSE	FALSE	Protein of unknown function	AT5G01010.2|none|none
MD04G1202400	FALSE	FALSE	FALSE	FALSE	FALSE	FALSE	FALSE	FALSE	FALSE	FALSE	FALSE	FALSE	FALSE	Amino acid dehydrogenase family protein	AT2G38660.1|none|Amino acid dehydrogenase family protein
MD04G1202500	FALSE	FALSE	FALSE	FALSE	FALSE	FALSE	FALSE	FALSE	FALSE	FALSE	FALSE	FALSE	FALSE	galacturonosyltransferase 7	AT2G38650.1|GAUT7,LGT7|galacturonosyltransferase 7
MD04G1203000	FALSE	FALSE	FALSE	FALSE	FALSE	FALSE	FALSE	FALSE	FALSE	FALSE	FALSE	FALSE	FALSE	Leucine-rich repeat protein kinase family protein	AT1G79620.1|none|Leucine-rich repeat protein kinase family protein
MD04G1203600	FALSE	FALSE	FALSE	FALSE	FALSE	FALSE	FALSE	FALSE	FALSE	FALSE	FALSE	FALSE	FALSE	Leucine-rich repeat protein kinase family protein	AT1G79620.1|none|Leucine-rich repeat protein kinase family protein
MD04G1203700	FALSE	FALSE	FALSE	FALSE	FALSE	FALSE	FALSE	FALSE	FALSE	FALSE	FALSE	FALSE	FALSE	Leucine-rich repeat protein kinase family protein	AT1G79620.1|none|Leucine-rich repeat protein kinase family protein
MD04G1204000	FALSE	FALSE	FALSE	FALSE	FALSE	FALSE	FALSE	FALSE	FALSE	FALSE	FALSE	FALSE	FALSE	Leucine-rich repeat protein kinase family protein	AT1G79620.1|none|Leucine-rich repeat protein kinase family protein
MD04G1204200	FALSE	FALSE	FALSE	FALSE	FALSE	FALSE	FALSE	FALSE	FALSE	FALSE	FALSE	FALSE	FALSE	DEAD box RNA helicase (RH3)	AT5G26742.2|emb1138|DEAD box RNA helicase (RH3)
MD04G1204500	FALSE	FALSE	FALSE	FALSE	FALSE	FALSE	FALSE	FALSE	FALSE	FALSE	FALSE	FALSE	FALSE	Protein of unknown function (DUF300)	AT3G05940.1|none|Protein of unknown function (DUF300)
MD04G1204600	FALSE	FALSE	FALSE	FALSE	FALSE	FALSE	FALSE	FALSE	FALSE	FALSE	FALSE	FALSE	FALSE	Protein of unknown function	AT5G26731.1|none|none
MD04G1204700	FALSE	FALSE	FALSE	FALSE	FALSE	FALSE	FALSE	FALSE	FALSE	FALSE	FALSE	FALSE	FALSE	NA	none|none|none
MD04G1204800	FALSE	FALSE	FALSE	FALSE	FALSE	FALSE	FALSE	FALSE	FALSE	FALSE	FALSE	FALSE	FALSE	phytochrome A	AT1G09570.1|FHY2,FRE1,HY8,PHYA|phytochrome A
MD04G1204900	FALSE	FALSE	FALSE	FALSE	FALSE	FALSE	FALSE	FALSE	FALSE	FALSE	FALSE	FALSE	FALSE	Glutamyl/glutaminyl-tRNA synthetase	AT5G26710.1|none|Glutamyl/glutaminyl-tRNA synthetase, class Ic
MD04G1205000	FALSE	FALSE	FALSE	FALSE	FALSE	FALSE	FALSE	FALSE	FALSE	FALSE	FALSE	FALSE	FALSE	NA	none|none|none
MD04G1205700	FALSE	FALSE	FALSE	FALSE	FALSE	FALSE	FALSE	FALSE	FALSE	FALSE	FALSE	FALSE	FALSE	5'-3' exonuclease family protein	AT5G26680.2|none|5\'-3\' exonuclease family protein
MD04G1205900	FALSE	FALSE	FALSE	FALSE	FALSE	FALSE	FALSE	FALSE	FALSE	FALSE	FALSE	FALSE	FALSE	Pectinacetylesterase family protein	AT3G05910.1|none|Pectinacetylesterase family protein
MD04G1206000	FALSE	FALSE	FALSE	FALSE	FALSE	FALSE	FALSE	FALSE	FALSE	FALSE	FALSE	FALSE	FALSE	Pectinacetylesterase family protein	AT3G05910.1|none|Pectinacetylesterase family protein
MD04G1206400	FALSE	FALSE	FALSE	FALSE	FALSE	FALSE	FALSE	FALSE	FALSE	FALSE	FALSE	FALSE	FALSE	myb domain protein 61	AT1G09540.1|ATMYB61,MYB61|myb domain protein 61
MD04G1206500	FALSE	FALSE	FALSE	FALSE	FALSE	FALSE	FALSE	FALSE	FALSE	FALSE	FALSE	FALSE	FALSE	phytochrome interacting factor 3	AT1G09530.2|PAP3,PIF3,POC1|phytochrome interacting factor 3
MD04G1206900	FALSE	FALSE	FALSE	FALSE	FALSE	FALSE	FALSE	FALSE	FALSE	FALSE	FALSE	FALSE	FALSE	Low temperature and salt responsive protein family	AT3G05880.1|RCI2A|Low temperature and salt responsive protein family
MD04G1207000	FALSE	FALSE	FALSE	FALSE	FALSE	FALSE	FALSE	FALSE	FALSE	FALSE	FALSE	FALSE	FALSE	aspartic proteinase A1	AT1G11910.1|APA1,ATAPA1|aspartic proteinase A1
MD04G1207100	FALSE	FALSE	FALSE	FALSE	FALSE	FALSE	FALSE	FALSE	FALSE	FALSE	FALSE	FALSE	FALSE	aspartic proteinase A1	AT1G11910.1|APA1,ATAPA1|aspartic proteinase A1
MD04G1207200	FALSE	FALSE	FALSE	FALSE	FALSE	FALSE	FALSE	FALSE	FALSE	FALSE	FALSE	FALSE	FALSE	Pyridoxal phosphate (PLP)-dependent transferases superfamily protein	AT5G26600.1|none|Pyridoxal phosphate (PLP)-dependent transferases superfamily protein
MD04G1207400	FALSE	FALSE	FALSE	FALSE	FALSE	FALSE	FALSE	FALSE	FALSE	FALSE	FALSE	FALSE	FALSE	MuDR family transposase	AT1G64260.1|none|MuDR family transposase
MD04G1207500	FALSE	FALSE	FALSE	FALSE	FALSE	FALSE	FALSE	FALSE	FALSE	FALSE	FALSE	FALSE	FALSE	Protein of unknown function	AT5G26770.1|none|none
MD04G1207600	FALSE	FALSE	FALSE	FALSE	FALSE	FALSE	FALSE	FALSE	FALSE	FALSE	FALSE	FALSE	FALSE	Protein kinase superfamily protein	AT1G56720.2|none|Protein kinase superfamily protein
MD04G1207700	FALSE	FALSE	FALSE	FALSE	FALSE	FALSE	FALSE	FALSE	FALSE	FALSE	FALSE	FALSE	FALSE	S-adenosylmethionine synthetase 2	AT4G01850.1|AtSAM2,MAT2,SAM-2,SAM2|S-adenosylmethionine synthetase 2
MD04G1208000	FALSE	FALSE	FALSE	FALSE	FALSE	FALSE	FALSE	FALSE	FALSE	FALSE	FALSE	FALSE	FALSE	RING/U-box superfamily protein	AT3G62240.1|none|RING/U-box superfamily protein
MD04G1208200	FALSE	FALSE	FALSE	FALSE	FALSE	FALSE	FALSE	FALSE	FALSE	FALSE	FALSE	FALSE	FALSE	Ribulose bisphosphate carboxylase (small chain) family protein	AT5G38410.1|none|Ribulose bisphosphate carboxylase (small chain) family protein
MD04G1208300	FALSE	FALSE	FALSE	FALSE	FALSE	FALSE	FALSE	FALSE	FALSE	FALSE	FALSE	FALSE	FALSE	Tetratricopeptide repeat (TPR)-like superfamily protein	AT5G66520.1|none|Tetratricopeptide repeat (TPR)-like superfamily protein
MD04G1208500	FALSE	FALSE	FALSE	FALSE	FALSE	FALSE	FALSE	FALSE	FALSE	FALSE	FALSE	FALSE	FALSE	global transcription factor C	AT4G10710.1|SPT16|global transcription factor C
MD04G1208600	FALSE	FALSE	FALSE	FALSE	FALSE	FALSE	FALSE	FALSE	FALSE	FALSE	FALSE	FALSE	FALSE	global transcription factor C	AT4G10710.1|SPT16|global transcription factor C
MD04G1208800	FALSE	FALSE	FALSE	FALSE	FALSE	FALSE	FALSE	FALSE	FALSE	FALSE	FALSE	FALSE	FALSE	Sec23/Sec24 protein transport family protein	AT3G07100.1|ERMO2,SEC24A|Sec23/Sec24 protein transport family protein
MD04G1209000	FALSE	FALSE	FALSE	FALSE	FALSE	FALSE	FALSE	FALSE	FALSE	FALSE	FALSE	FALSE	FALSE	Protein of unknown function	AT5G26760.2|none|none
MD04G1209100	FALSE	FALSE	FALSE	FALSE	FALSE	FALSE	FALSE	FALSE	FALSE	FALSE	FALSE	FALSE	FALSE	shaggy-related kinase 11	AT5G26751.1|ATSK11,SK 11|shaggy-related kinase 11
MD04G1209400	FALSE	FALSE	FALSE	FALSE	FALSE	FALSE	FALSE	FALSE	FALSE	FALSE	FALSE	FALSE	FALSE	Peptidase C15	AT1G56700.2|none|Peptidase C15, pyroglutamyl peptidase I-like
MD04G1209500	FALSE	FALSE	TRUE	FALSE	FALSE	FALSE	FALSE	FALSE	FALSE	FALSE	FALSE	FALSE	FALSE	glucose-6-phosphate dehydrogenase 4	AT1G09420.1|G6PD4|glucose-6-phosphate dehydrogenase 4
MD04G1210100	FALSE	FALSE	FALSE	FALSE	FALSE	FALSE	FALSE	FALSE	FALSE	FALSE	FALSE	FALSE	TRUE	galactinol synthase 2	AT1G56600.1|AtGolS2,GolS2|galactinol synthase 2
MD04G1210300	FALSE	FALSE	FALSE	FALSE	FALSE	FALSE	FALSE	FALSE	FALSE	FALSE	FALSE	FALSE	FALSE	chloroplast RNA binding	AT1G09340.1|CRB,CSP41B|chloroplast RNA binding
MD04G1210600	FALSE	FALSE	FALSE	FALSE	FALSE	FALSE	FALSE	FALSE	FALSE	FALSE	FALSE	FALSE	FALSE	Clathrin adaptor complexes medium subunit family protein	AT1G56590.1|ZIP4|Clathrin adaptor complexes medium subunit family protein
MD04G1210800	FALSE	FALSE	FALSE	FALSE	FALSE	FALSE	FALSE	FALSE	FALSE	FALSE	FALSE	FALSE	FALSE	Photosystem II reaction center PsbP family protein	AT4G15510.1|none|Photosystem II reaction center PsbP family protein
MD04G1211400	FALSE	FALSE	FALSE	FALSE	FALSE	FALSE	FALSE	FALSE	FALSE	FALSE	FALSE	FALSE	FALSE	Plant neutral invertase family protein	AT1G56560.1|none|Plant neutral invertase family protein
MD04G1211700	FALSE	FALSE	FALSE	FALSE	FALSE	FALSE	FALSE	FALSE	FALSE	FALSE	FALSE	FALSE	FALSE	Protein of unknown function	AT1G56580.1|SVB|Protein of unknown function, DUF538
MD04G1212000	FALSE	FALSE	FALSE	FALSE	FALSE	FALSE	FALSE	FALSE	FALSE	FALSE	FALSE	FALSE	FALSE	VQ motif-containing protein	AT3G56880.1|none|VQ motif-containing protein
MD04G1212100	FALSE	FALSE	FALSE	FALSE	FALSE	FALSE	FALSE	FALSE	FALSE	FALSE	FALSE	FALSE	FALSE	Protein of unknown function	AT1G09280.1|none|none
MD04G1212300	FALSE	FALSE	FALSE	FALSE	FALSE	FALSE	FALSE	FALSE	FALSE	FALSE	FALSE	FALSE	FALSE	importin alpha isoform 4	AT1G09270.1|IMPA-4|importin alpha isoform 4
MD04G1212400	FALSE	FALSE	FALSE	FALSE	FALSE	FALSE	FALSE	FALSE	FALSE	FALSE	FALSE	FALSE	FALSE	basic helix-loop-helix (bHLH) DNA-binding superfamily protein	AT1G09250.1|none|basic helix-loop-helix (bHLH) DNA-binding superfamily protein
MD04G1212600	FALSE	FALSE	FALSE	FALSE	FALSE	FALSE	FALSE	FALSE	FALSE	FALSE	FALSE	FALSE	FALSE	iron-regulated protein 3	AT5G26820.1|ATIREG3,IREG3,MAR1,RTS3|iron-regulated protein 3
MD04G1212700	FALSE	FALSE	FALSE	FALSE	FALSE	FALSE	FALSE	FALSE	FALSE	FALSE	FALSE	FALSE	FALSE	lon protease 1	AT5G26860.1|LON1,LON_ARA_ARA|lon protease 1
MD04G1213200	FALSE	FALSE	FALSE	FALSE	FALSE	FALSE	FALSE	FALSE	FALSE	FALSE	FALSE	FALSE	FALSE	Protein of unknown function	AT1G56420.1|none|none
MD04G1213300	FALSE	FALSE	FALSE	FALSE	FALSE	FALSE	FALSE	FALSE	FALSE	FALSE	FALSE	FALSE	FALSE	Inorganic H pyrophosphatase family protein	AT1G15690.1|ATAVP3,AtVHP1;1,AVP-3,AVP1|Inorganic H pyrophosphatase family protein
MD04G1213400	FALSE	FALSE	FALSE	FALSE	FALSE	FALSE	FALSE	FALSE	FALSE	FALSE	FALSE	FALSE	FALSE	calreticulin 1a	AT1G56340.2|AtCRT1a,CRT1,CRT1a|calreticulin 1a
MD04G1213500	FALSE	FALSE	FALSE	FALSE	FALSE	FALSE	FALSE	FALSE	FALSE	FALSE	FALSE	FALSE	FALSE	Adenine nucleotide alpha hydrolases-like superfamily protein	AT3G62550.1|none|Adenine nucleotide alpha hydrolases-like superfamily protein
MD04G1213700	FALSE	FALSE	FALSE	FALSE	FALSE	FALSE	FALSE	FALSE	FALSE	FALSE	FALSE	FALSE	FALSE	secretion-associated RAS super family 2	AT4G02080.1|ASAR1,ATSAR2,ATSARA1C,SAR2|secretion-associated RAS super family 2
MD04G1213800	FALSE	FALSE	FALSE	FALSE	FALSE	FALSE	FALSE	FALSE	FALSE	FALSE	FALSE	FALSE	FALSE	C2H2 and C2HC zinc fingers superfamily protein	AT3G05760.1|none|C2H2 and C2HC zinc fingers superfamily protein
MD04G1214700	FALSE	FALSE	FALSE	FALSE	FALSE	FALSE	FALSE	FALSE	FALSE	FALSE	FALSE	FALSE	FALSE	thioredoxin family protein	AT2G47470.1|ATPDI11,ATPDIL2-1,MEE30,PDI11,UNE5|thioredoxin family protein
MD04G1215200	FALSE	FALSE	FALSE	FALSE	FALSE	FALSE	FALSE	FALSE	FALSE	FALSE	FALSE	FALSE	FALSE	Polynucleotidyl transferase	AT1G56310.1|none|Polynucleotidyl transferase, ribonuclease H-like superfamily protein
MD04G1216000	FALSE	FALSE	FALSE	FALSE	FALSE	FALSE	FALSE	FALSE	FALSE	FALSE	FALSE	FALSE	FALSE	Calmodulin-binding protein	AT5G57580.1|none|Calmodulin-binding protein
MD04G1216200	FALSE	FALSE	FALSE	FALSE	FALSE	FALSE	FALSE	FALSE	FALSE	FALSE	FALSE	FALSE	FALSE	Chaperone DnaJ-domain superfamily protein	AT1G56300.1|none|Chaperone DnaJ-domain superfamily protein
MD04G1216300	FALSE	FALSE	FALSE	FALSE	FALSE	FALSE	FALSE	FALSE	FALSE	FALSE	FALSE	FALSE	FALSE	importin alpha isoform 1	AT3G06720.2|AIMP ALPHA,AT-IMP,ATKAP ALPHA,IMPA-1,IMPA1|importin alpha isoform 1
MD04G1216400	FALSE	FALSE	FALSE	FALSE	FALSE	FALSE	FALSE	FALSE	FALSE	FALSE	FALSE	FALSE	FALSE	syntaxin of plants 43	AT3G05710.2|ATSYP43,SYP43|syntaxin of plants 43
MD04G1216500	FALSE	FALSE	FALSE	FALSE	FALSE	FALSE	FALSE	FALSE	FALSE	FALSE	FALSE	FALSE	FALSE	Drought-responsive family protein	AT3G05700.1|none|Drought-responsive family protein
MD04G1216600	FALSE	FALSE	FALSE	FALSE	FALSE	FALSE	FALSE	FALSE	FALSE	FALSE	FALSE	FALSE	FALSE	RING/U-box protein	AT3G05670.1|none|RING/U-box protein
MD04G1216700	FALSE	FALSE	FALSE	FALSE	FALSE	FALSE	FALSE	FALSE	FALSE	FALSE	FALSE	FALSE	FALSE	Protein phosphatase 2C family protein	AT1G09160.1|none|Protein phosphatase 2C family protein
MD04G1216900	FALSE	FALSE	FALSE	FALSE	FALSE	FALSE	FALSE	FALSE	FALSE	FALSE	FALSE	FALSE	FALSE	eukaryotic translation initiation factor 3A	AT4G11420.1|ATEIF3A-1,ATTIF3A1,EIF3A,EIF3A-1,TIF3A1|eukaryotic translation initiation factor 3A
MD04G1217000	FALSE	FALSE	FALSE	FALSE	FALSE	FALSE	FALSE	FALSE	FALSE	FALSE	FALSE	FALSE	FALSE	PRP38 family protein	AT2G40650.1|none|PRP38 family protein
MD04G1217100	FALSE	FALSE	FALSE	FALSE	FALSE	FALSE	FALSE	FALSE	FALSE	FALSE	FALSE	FALSE	FALSE	TOPLESS-related 3	AT5G27030.1|TPR3|TOPLESS-related 3
MD04G1217700	FALSE	FALSE	FALSE	FALSE	FALSE	FALSE	FALSE	FALSE	FALSE	FALSE	FALSE	FALSE	FALSE	Protein phosphatase 2C family protein	AT5G27930.2|none|Protein phosphatase 2C family protein
MD04G1217800	FALSE	FALSE	FALSE	FALSE	FALSE	FALSE	FALSE	FALSE	FALSE	FALSE	FALSE	FALSE	FALSE	phospholipase D P1	AT3G16785.1|PLD ZETA 1,PLDP1,PLDZ1,PLDZETA1|phospholipase D P1
MD04G1218000	FALSE	FALSE	FALSE	FALSE	FALSE	FALSE	FALSE	FALSE	FALSE	FALSE	FALSE	FALSE	FALSE	Tetratricopeptide repeat (TPR)-like superfamily protein	AT3G05625.1|none|Tetratricopeptide repeat (TPR)-like superfamily protein
MD04G1218200	FALSE	FALSE	FALSE	FALSE	FALSE	FALSE	FALSE	FALSE	FALSE	FALSE	FALSE	FALSE	FALSE	phloem protein 2-B15	AT1G09155.1|AtPP2-B15,PP2-B15|phloem protein 2-B15
MD04G1218300	FALSE	FALSE	FALSE	FALSE	FALSE	FALSE	FALSE	FALSE	FALSE	FALSE	FALSE	FALSE	FALSE	Ribosomal protein L18e/L15 superfamily protein	AT5G27850.1|none|Ribosomal protein L18e/L15 superfamily protein
MD04G1218500	FALSE	FALSE	FALSE	FALSE	FALSE	FALSE	FALSE	FALSE	FALSE	FALSE	FALSE	FALSE	FALSE	Calcineurin-like metallo-phosphoesterase superfamily protein	AT3G05580.1|none|Calcineurin-like metallo-phosphoesterase superfamily protein
MD04G1219000	FALSE	FALSE	FALSE	FALSE	FALSE	FALSE	FALSE	FALSE	FALSE	FALSE	FALSE	FALSE	FALSE	pseudouridine synthase and archaeosine transglycosylase (PUA) domain-containing protein	AT1G09150.1|none|pseudouridine synthase and archaeosine transglycosylase (PUA) domain-containing protein
MD04G1219200	FALSE	FALSE	FALSE	FALSE	FALSE	FALSE	FALSE	FALSE	FALSE	FALSE	FALSE	FALSE	FALSE	Protein of unknown function	AT5G27830.1|none|none
MD04G1219500	FALSE	FALSE	FALSE	FALSE	FALSE	FALSE	FALSE	FALSE	FALSE	FALSE	FALSE	FALSE	FALSE	Dormancy/auxin associated family protein	AT1G56220.3|none|Dormancy/auxin associated family protein
MD04G1219600	FALSE	FALSE	FALSE	FALSE	FALSE	FALSE	FALSE	FALSE	FALSE	FALSE	FALSE	FALSE	FALSE	Hypoxia-responsive family protein	AT5G27760.1|none|Hypoxia-responsive family protein
MD04G1219800	FALSE	FALSE	FALSE	FALSE	FALSE	FALSE	FALSE	FALSE	FALSE	FALSE	FALSE	FALSE	FALSE	RING/U-box superfamily protein	AT3G05545.1|none|RING/U-box superfamily protein
MD04G1220300	FALSE	FALSE	FALSE	FALSE	FALSE	FALSE	FALSE	FALSE	FALSE	FALSE	FALSE	FALSE	FALSE	regulatory particle triple-A ATPase 5A	AT3G05530.1|ATS6A.2,RPT5A|regulatory particle triple-A ATPase 5A
MD04G1220400	FALSE	FALSE	FALSE	FALSE	FALSE	FALSE	FALSE	FALSE	FALSE	FALSE	FALSE	FALSE	FALSE	regulatory particle triple-A ATPase 5A	AT3G05530.1|ATS6A.2,RPT5A|regulatory particle triple-A ATPase 5A
MD04G1220500	FALSE	FALSE	FALSE	FALSE	FALSE	FALSE	FALSE	FALSE	FALSE	FALSE	FALSE	FALSE	FALSE	Protein of unknown function (DUF1624)	AT5G27730.1|none|Protein of unknown function (DUF1624)
MD04G1220600	FALSE	FALSE	FALSE	FALSE	FALSE	FALSE	FALSE	FALSE	FALSE	FALSE	FALSE	FALSE	FALSE	Nucleic acid-binding	AT5G63690.1|none|Nucleic acid-binding, OB-fold-like protein
MD04G1220800	FALSE	FALSE	FALSE	FALSE	FALSE	FALSE	FALSE	FALSE	FALSE	FALSE	FALSE	FALSE	FALSE	Subunits of heterodimeric actin filament capping protein Capz superfamily	AT3G05520.2|none|Subunits of heterodimeric actin filament capping protein Capz superfamily
MD04G1220900	FALSE	FALSE	FALSE	FALSE	FALSE	FALSE	FALSE	FALSE	FALSE	FALSE	FALSE	FALSE	FALSE	Phospholipid/glycerol acyltransferase family protein	AT3G05510.1|none|Phospholipid/glycerol acyltransferase family protein
MD04G1221100	FALSE	FALSE	FALSE	FALSE	FALSE	FALSE	FALSE	FALSE	FALSE	FALSE	FALSE	FALSE	FALSE	Protein of unknown function	AT5G16950.1|none|none
MD04G1221600	FALSE	FALSE	FALSE	FALSE	FALSE	FALSE	FALSE	FALSE	FALSE	FALSE	FALSE	FALSE	FALSE	Protein of unknown function	AT5G27710.1|none|none
MD04G1221700	FALSE	FALSE	FALSE	FALSE	FALSE	FALSE	FALSE	FALSE	FALSE	FALSE	FALSE	FALSE	FALSE	ATP-dependent caseinolytic (Clp) protease/crotonase family protein	AT1G09130.1|none|ATP-dependent caseinolytic (Clp) protease/crotonase family protein
MD04G1222200	FALSE	FALSE	FALSE	FALSE	FALSE	FALSE	FALSE	FALSE	FALSE	FALSE	FALSE	FALSE	FALSE	Rubber elongation factor protein (REF)	AT3G05500.1|none|Rubber elongation factor protein (REF)
MD04G1222300	FALSE	FALSE	FALSE	FALSE	FALSE	FALSE	FALSE	FALSE	FALSE	FALSE	FALSE	FALSE	FALSE	Transducin/WD40 repeat-like superfamily protein	AT3G62770.1|AtATG18a|Transducin/WD40 repeat-like superfamily protein
MD04G1222400	FALSE	FALSE	FALSE	FALSE	FALSE	FALSE	FALSE	FALSE	FALSE	FALSE	FALSE	FALSE	TRUE	soybean gene regulated by cold-2	AT1G09070.1|(AT)SRC2,SRC2|soybean gene regulated by cold-2
MD04G1222500	FALSE	FALSE	FALSE	FALSE	FALSE	FALSE	FALSE	FALSE	FALSE	FALSE	FALSE	FALSE	FALSE	NA	none|none|none
MD04G1222600	FALSE	FALSE	FALSE	FALSE	FALSE	FALSE	FALSE	FALSE	FALSE	FALSE	FALSE	FALSE	FALSE	acyl-CoA binding protein 4	AT3G05420.2|ACBP4|acyl-CoA binding protein 4
MD04G1224100	FALSE	FALSE	FALSE	FALSE	FALSE	FALSE	FALSE	FALSE	FALSE	FALSE	FALSE	FALSE	FALSE	indeterminate(ID)-domain 2	AT1G03840.1|MGP|C2H2 and C2HC zinc fingers superfamily protein
MD04G1224200	FALSE	FALSE	FALSE	FALSE	FALSE	FALSE	FALSE	FALSE	FALSE	FALSE	FALSE	FALSE	FALSE	homolog of yeast sucrose nonfermenting 4	AT1G09020.1|ATSNF4,SNF4|homolog of yeast sucrose nonfermenting 4
MD04G1224300	FALSE	FALSE	FALSE	FALSE	FALSE	FALSE	FALSE	FALSE	FALSE	FALSE	FALSE	FALSE	FALSE	DNA binding	AT3G05380.2|ALY2,ATALY2|DIRP ;Myb-like DNA-binding domain
MD04G1224400	FALSE	FALSE	FALSE	FALSE	FALSE	FALSE	FALSE	FALSE	FALSE	FALSE	FALSE	FALSE	FALSE	lipoxygenase 1	AT1G55020.1|ATLOX1,LOX1|lipoxygenase 1
MD04G1224600	FALSE	FALSE	FALSE	FALSE	FALSE	FALSE	FALSE	FALSE	FALSE	FALSE	FALSE	FALSE	FALSE	lipoxygenase 1	AT1G55020.1|ATLOX1,LOX1|lipoxygenase 1
MD04G1224700	FALSE	FALSE	FALSE	FALSE	FALSE	FALSE	FALSE	FALSE	FALSE	FALSE	FALSE	FALSE	FALSE	lipoxygenase 1	AT1G55020.1|ATLOX1,LOX1|lipoxygenase 1
MD04G1224800	FALSE	FALSE	FALSE	FALSE	FALSE	FALSE	FALSE	FALSE	FALSE	FALSE	FALSE	FALSE	FALSE	lipoxygenase 1	AT1G55020.1|ATLOX1,LOX1|lipoxygenase 1
MD04G1224900	FALSE	FALSE	FALSE	FALSE	FALSE	FALSE	FALSE	FALSE	FALSE	FALSE	FALSE	FALSE	FALSE	SNARE associated Golgi protein family	AT4G14950.1|none|SNARE associated Golgi protein family
MD04G1225000	FALSE	FALSE	FALSE	FALSE	FALSE	FALSE	FALSE	FALSE	FALSE	FALSE	FALSE	FALSE	FALSE	peptidoglycan-binding LysM domain-containing protein	AT1G55000.3|none|peptidoglycan-binding LysM domain-containing protein
MD04G1225100	FALSE	FALSE	FALSE	FALSE	FALSE	FALSE	FALSE	FALSE	FALSE	FALSE	FALSE	FALSE	FALSE	alpha/beta-Hydrolases superfamily protein	AT1G54990.1|AXR4,RGR,RGR1|alpha/beta-Hydrolases superfamily protein
MD04G1225400	FALSE	FALSE	FALSE	FALSE	FALSE	FALSE	FALSE	FALSE	FALSE	FALSE	FALSE	FALSE	FALSE	Metallopeptidase M24 family protein	AT3G05350.1|none|Metallopeptidase M24 family protein
MD04G1225500	FALSE	FALSE	FALSE	FALSE	FALSE	FALSE	FALSE	FALSE	FALSE	FALSE	FALSE	FALSE	FALSE	MIRO-related GTP-ase 1	AT5G27540.2|emb2473,MIRO1|MIRO-related GTP-ase 1
MD04G1225700	FALSE	FALSE	FALSE	FALSE	FALSE	FALSE	FALSE	FALSE	FALSE	FALSE	FALSE	FALSE	FALSE	peroxisomal adenine nucleotide carrier 1	AT3G05290.1|PNC1|peroxisomal adenine nucleotide carrier 1
MD04G1226000	FALSE	FALSE	FALSE	FALSE	FALSE	FALSE	FALSE	FALSE	FALSE	FALSE	FALSE	FALSE	FALSE	Integral membrane Yip1 family protein	AT5G27490.1|none|Integral membrane Yip1 family protein
MD04G1226500	FALSE	FALSE	FALSE	FALSE	FALSE	FALSE	FALSE	FALSE	FALSE	FALSE	FALSE	FALSE	FALSE	seryl-tRNA synthetase / serine--tRNA ligase	AT5G27470.1|none|seryl-tRNA synthetase / serine--tRNA ligase
MD04G1226600	FALSE	FALSE	FALSE	FALSE	FALSE	FALSE	FALSE	FALSE	FALSE	FALSE	FALSE	FALSE	FALSE	Protein of unknown function	AT1G54920.2|none|none
MD04G1226700	FALSE	FALSE	FALSE	FALSE	FALSE	FALSE	FALSE	FALSE	FALSE	FALSE	FALSE	FALSE	FALSE	mevalonate kinase	AT5G27450.2|MK,MVK|mevalonate kinase
MD04G1226800	FALSE	FALSE	FALSE	FALSE	FALSE	FALSE	FALSE	FALSE	FALSE	FALSE	FALSE	FALSE	FALSE	amidase 1	AT1G08980.1|AMI1,ATAMI1,ATTOC64-I,TOC64-I|amidase 1
MD04G1227000	FALSE	FALSE	FALSE	FALSE	FALSE	FALSE	FALSE	FALSE	FALSE	FALSE	FALSE	FALSE	FALSE	RING/U-box superfamily protein	AT3G05250.1|none|RING/U-box superfamily protein
MD04G1227500	FALSE	FALSE	FALSE	FALSE	FALSE	FALSE	FALSE	FALSE	FALSE	FALSE	FALSE	FALSE	FALSE	Phototropic-responsive NPH3 family protein	AT5G64330.1|JK218,NPH3,RPT3|Phototropic-responsive NPH3 family protein
MD04G1227600	FALSE	FALSE	FALSE	FALSE	FALSE	FALSE	FALSE	FALSE	FALSE	FALSE	FALSE	FALSE	FALSE	HSP20-like chaperones superfamily protein	AT1G54850.1|none|HSP20-like chaperones superfamily protein
MD04G1227700	FALSE	FALSE	FALSE	FALSE	FALSE	FALSE	FALSE	FALSE	FALSE	FALSE	FALSE	FALSE	TRUE	nuclear factor Y	AT1G08970.1|HAP5C,NF-YC9|nuclear factor Y, subunit C9
MD04G1228000	FALSE	FALSE	FALSE	FALSE	FALSE	FALSE	FALSE	FALSE	FALSE	FALSE	FALSE	FALSE	TRUE	cation exchanger 11	AT1G08960.1|ATCAX11,CAX11|cation exchanger 11
MD04G1228500	FALSE	FALSE	FALSE	FALSE	FALSE	FALSE	FALSE	FALSE	FALSE	FALSE	FALSE	FALSE	FALSE	Protein of unknown function	AT2G24960.2|none|none
MD04G1228600	FALSE	FALSE	FALSE	FALSE	FALSE	FALSE	FALSE	FALSE	FALSE	FALSE	FALSE	FALSE	FALSE	Signal peptidase subunit	AT5G27430.1|none|Signal peptidase subunit
MD04G1229100	FALSE	FALSE	FALSE	FALSE	FALSE	FALSE	FALSE	FALSE	FALSE	FALSE	FALSE	FALSE	FALSE	Heavy metal transport/detoxification superfamily protein	AT3G06130.1|none|Heavy metal transport/detoxification superfamily protein
MD04G1229500	FALSE	FALSE	FALSE	FALSE	FALSE	FALSE	FALSE	FALSE	FALSE	FALSE	FALSE	FALSE	FALSE	glycosyltransferase family protein 28	AT4G16710.2|none|glycosyltransferase family protein 28
MD04G1229800	FALSE	FALSE	FALSE	FALSE	FALSE	FALSE	FALSE	FALSE	FALSE	FALSE	FALSE	FALSE	FALSE	nucleotide repair protein	AT3G05210.1|ERCC1,UVR7|nucleotide repair protein, putative
MD04G1229900	FALSE	FALSE	FALSE	FALSE	FALSE	FALSE	FALSE	FALSE	FALSE	FALSE	FALSE	FALSE	FALSE	RING/U-box superfamily protein	AT3G05200.1|ATL6|RING/U-box superfamily protein
MD04G1230000	FALSE	FALSE	FALSE	FALSE	FALSE	FALSE	FALSE	FALSE	FALSE	FALSE	FALSE	FALSE	FALSE	RNA-binding (RRM/RBD/RNP motifs) family protein with retrovirus zinc finger-like domain	AT3G26420.1|ATRZ-1A|RNA-binding (RRM/RBD/RNP motifs) family protein with retrovirus zinc finger-like domain
MD04G1230100	FALSE	FALSE	FALSE	FALSE	FALSE	FALSE	FALSE	FALSE	FALSE	FALSE	FALSE	FALSE	FALSE	D-aminoacid aminotransferase-like PLP-dependent enzymes superfamily protein	AT5G27410.2|none|D-aminoacid aminotransferase-like PLP-dependent enzymes superfamily protein
MD04G1230200	FALSE	FALSE	FALSE	FALSE	FALSE	FALSE	FALSE	FALSE	FALSE	FALSE	FALSE	FALSE	FALSE	S-adenosyl-L-methionine-dependent methyltransferases superfamily protein	AT5G27400.1|none|S-adenosyl-L-methionine-dependent methyltransferases superfamily protein
MD04G1230300	FALSE	FALSE	FALSE	FALSE	FALSE	FALSE	FALSE	FALSE	FALSE	FALSE	FALSE	FALSE	FALSE	thylakoid lumen 18.3 kDa protein	AT1G54780.1|TLP18.3|thylakoid lumen 18.3 kDa protein
MD04G1230400	FALSE	FALSE	FALSE	FALSE	FALSE	FALSE	FALSE	FALSE	FALSE	FALSE	FALSE	FALSE	FALSE	Mog1/PsbP/DUF1795-like photosystem II reaction center PsbP family protein	AT5G27390.1|none|Mog1/PsbP/DUF1795-like photosystem II reaction center PsbP family protein
MD04G1230600	FALSE	FALSE	FALSE	FALSE	FALSE	FALSE	FALSE	FALSE	FALSE	FALSE	FALSE	FALSE	FALSE	glutathione synthetase 2	AT5G27380.1|GSH2,GSHB|glutathione synthetase 2
MD04G1230700	FALSE	FALSE	FALSE	FALSE	FALSE	FALSE	FALSE	FALSE	FALSE	FALSE	FALSE	FALSE	FALSE	Phosphoglycerate mutase family protein	AT3G05170.1|none|Phosphoglycerate mutase family protein
MD04G1230800	FALSE	FALSE	FALSE	FALSE	FALSE	FALSE	FALSE	FALSE	FALSE	FALSE	FALSE	FALSE	FALSE	Protein of unknown function (DUF3049)	AT1G54740.1|none|Protein of unknown function (DUF3049)
MD04G1230900	FALSE	FALSE	FALSE	FALSE	FALSE	FALSE	FALSE	FALSE	FALSE	FALSE	FALSE	FALSE	FALSE	allene oxide cyclase 4	AT1G13280.1|AOC4|allene oxide cyclase 4
MD04G1231000	FALSE	FALSE	FALSE	FALSE	FALSE	FALSE	FALSE	FALSE	FALSE	FALSE	FALSE	FALSE	FALSE	Sec23/Sec24 protein transport family protein	AT5G43670.1|none|Sec23/Sec24 protein transport family protein
MD04G1231200	FALSE	FALSE	FALSE	FALSE	FALSE	FALSE	FALSE	FALSE	FALSE	FALSE	FALSE	FALSE	FALSE	ROP binding protein kinases 2	AT3G05140.1|RBK2|ROP binding protein kinases 2
MD04G1231600	FALSE	FALSE	FALSE	FALSE	FALSE	FALSE	FALSE	FALSE	FALSE	FALSE	FALSE	FALSE	TRUE	homolog of yeast autophagy 18 (ATG18) H	AT1G54710.1|ATATG18H,ATG18H|homolog of yeast autophagy 18 (ATG18) H
MD04G1231800	FALSE	FALSE	FALSE	FALSE	FALSE	FALSE	FALSE	FALSE	FALSE	FALSE	FALSE	FALSE	FALSE	histidine-containing phosphotransmitter 1	AT3G21510.1|AHP1|histidine-containing phosphotransmitter 1
MD04G1232200	FALSE	FALSE	FALSE	FALSE	FALSE	FALSE	FALSE	FALSE	FALSE	FALSE	FALSE	FALSE	FALSE	Prefoldin chaperone subunit family protein	AT5G27330.1|none|Prefoldin chaperone subunit family protein
MD04G1232300	FALSE	FALSE	FALSE	FALSE	FALSE	FALSE	FALSE	FALSE	FALSE	FALSE	FALSE	FALSE	FALSE	alpha/beta-Hydrolases superfamily protein	AT5G27320.1|ATGID1C,GID1C|alpha/beta-Hydrolases superfamily protein
MD04G1232400	FALSE	FALSE	FALSE	FALSE	FALSE	FALSE	FALSE	FALSE	FALSE	FALSE	FALSE	FALSE	FALSE	Histone superfamily protein	AT1G08880.1|G-H2AX,GAMMA-H2AX,H2AXA,HTA5|Histone superfamily protein
MD04G1232600	FALSE	FALSE	FALSE	FALSE	FALSE	FALSE	FALSE	FALSE	FALSE	FALSE	FALSE	FALSE	FALSE	Protein of unknown function	AT5G27290.1|none|none
MD04G1232700	FALSE	FALSE	FALSE	FALSE	FALSE	FALSE	FALSE	FALSE	FALSE	FALSE	FALSE	FALSE	FALSE	DHHC-type zinc finger family protein	AT3G04970.1|none|DHHC-type zinc finger family protein
MD04G1233100	FALSE	FALSE	FALSE	FALSE	FALSE	FALSE	FALSE	FALSE	FALSE	FALSE	FALSE	FALSE	TRUE	arginine-rich cyclin 1	AT2G26430.1|ATRCY1,RCY1|arginine-rich cyclin 1
MD04G1233200	FALSE	FALSE	FALSE	FALSE	FALSE	FALSE	FALSE	FALSE	FALSE	FALSE	FALSE	FALSE	TRUE	DCD (Development and Cell Death) domain protein	AT2G32910.1|none|DCD (Development and Cell Death) domain protein
MD04G1233500	FALSE	FALSE	FALSE	FALSE	FALSE	FALSE	FALSE	FALSE	FALSE	FALSE	FALSE	FALSE	FALSE	Ribosomal L18p/L5e family protein	AT1G08845.2|none|Ribosomal L18p/L5e family protein
MD04G1233600	FALSE	FALSE	FALSE	FALSE	FALSE	FALSE	FALSE	FALSE	FALSE	FALSE	FALSE	FALSE	FALSE	DNAJ heat shock N-terminal domain-containing protein	AT3G04980.1|none|DNAJ heat shock N-terminal domain-containing protein
MD04G1233800	FALSE	FALSE	FALSE	FALSE	FALSE	FALSE	FALSE	FALSE	FALSE	FALSE	FALSE	FALSE	FALSE	dehydroquinate dehydratase	AT3G06350.1|EMB3004,MEE32|dehydroquinate dehydratase, putative / shikimate dehydrogenase, putative
MD04G1234900	FALSE	FALSE	FALSE	FALSE	FALSE	FALSE	FALSE	FALSE	FALSE	FALSE	FALSE	FALSE	FALSE	Frigida-like protein	AT5G27220.1|none|Frigida-like protein
MD04G1235300	FALSE	FALSE	FALSE	FALSE	FALSE	FALSE	FALSE	FALSE	FALSE	FALSE	FALSE	FALSE	FALSE	Uncharacterized protein	AT5G26850.1|none|Uncharacterized protein
MD04G1235500	FALSE	FALSE	FALSE	FALSE	FALSE	FALSE	FALSE	FALSE	FALSE	FALSE	FALSE	FALSE	FALSE	NA	none|none|none
MD04G1235600	FALSE	FALSE	FALSE	FALSE	FALSE	FALSE	FALSE	FALSE	FALSE	FALSE	FALSE	FALSE	FALSE	NA	none|none|none
MD04G1235700	FALSE	FALSE	FALSE	FALSE	FALSE	FALSE	FALSE	FALSE	FALSE	FALSE	FALSE	FALSE	FALSE	NA	none|none|none
MD04G1236400	FALSE	FALSE	FALSE	FALSE	FALSE	FALSE	FALSE	FALSE	FALSE	FALSE	FALSE	FALSE	FALSE	ARM repeat superfamily protein	AT3G05040.1|HST,HST1|ARM repeat superfamily protein
MD04G1236500	FALSE	FALSE	FALSE	FALSE	FALSE	FALSE	FALSE	FALSE	FALSE	FALSE	FALSE	FALSE	FALSE	Protein kinase superfamily protein	AT1G54610.3|none|Protein kinase superfamily protein
MD04G1237800	FALSE	FALSE	FALSE	FALSE	FALSE	FALSE	FALSE	FALSE	FALSE	FALSE	FALSE	FALSE	FALSE	NOP56-like pre RNA processing ribonucleoprotein	AT3G05060.1|none|NOP56-like pre RNA processing ribonucleoprotein
MD04G1238000	FALSE	FALSE	FALSE	FALSE	FALSE	FALSE	FALSE	FALSE	FALSE	FALSE	FALSE	FALSE	FALSE	dsRNA-binding protein 3	AT3G26932.2|DRB3|dsRNA-binding protein 3
MD04G1238200	FALSE	FALSE	FALSE	FALSE	FALSE	FALSE	FALSE	FALSE	FALSE	FALSE	FALSE	FALSE	FALSE	Esterase/lipase/thioesterase family protein	AT1G54570.1|none|Esterase/lipase/thioesterase family protein
MD04G1239300	FALSE	FALSE	FALSE	FALSE	FALSE	FALSE	FALSE	FALSE	FALSE	FALSE	FALSE	FALSE	FALSE	Transducin/WD40 repeat-like superfamily protein	AT3G05090.2|LRS1|Transducin/WD40 repeat-like superfamily protein
MD04G1239500	FALSE	FALSE	FALSE	FALSE	FALSE	FALSE	FALSE	FALSE	FALSE	FALSE	FALSE	FALSE	TRUE	S-adenosyl-L-methionine-dependent methyltransferases superfamily protein	AT3G05100.1|none|S-adenosyl-L-methionine-dependent methyltransferases superfamily protein
MD04G1239600	FALSE	FALSE	FALSE	FALSE	FALSE	FALSE	FALSE	FALSE	FALSE	FALSE	FALSE	FALSE	FALSE	Protein kinase superfamily protein	AT1G08720.1|ATEDR1,EDR1|Protein kinase superfamily protein
MD04G1239800	FALSE	FALSE	FALSE	FALSE	FALSE	FALSE	FALSE	FALSE	FALSE	FALSE	FALSE	FALSE	FALSE	Pre-rRNA-processing protein TSR2	AT5G27990.1|none|Pre-rRNA-processing protein TSR2, conserved region
MD04G1240400	FALSE	FALSE	FALSE	FALSE	FALSE	FALSE	FALSE	FALSE	FALSE	FALSE	FALSE	FALSE	FALSE	ARM repeat superfamily protein	AT5G27970.1|none|ARM repeat superfamily protein
MD04G1240800	FALSE	FALSE	FALSE	FALSE	FALSE	FALSE	FALSE	FALSE	FALSE	FALSE	FALSE	FALSE	FALSE	cysteine synthase D1	AT3G04940.1|ATCYSD1,CYSD1|cysteine synthase D1
MD04G1240900	FALSE	FALSE	FALSE	FALSE	FALSE	FALSE	FALSE	FALSE	FALSE	FALSE	FALSE	FALSE	FALSE	cysteine synthase D1	AT3G04940.1|ATCYSD1,CYSD1|cysteine synthase D1
MD04G1241100	FALSE	FALSE	FALSE	FALSE	FALSE	FALSE	FALSE	FALSE	FALSE	FALSE	FALSE	FALSE	FALSE	cysteine synthase D1	AT3G04940.1|ATCYSD1,CYSD1|cysteine synthase D1
MD04G1241200	FALSE	FALSE	FALSE	FALSE	FALSE	FALSE	FALSE	FALSE	FALSE	FALSE	FALSE	FALSE	FALSE	O-acetylserine (thiol) lyase (OAS-TL) isoform A1	AT4G14880.2|ATCYS-3A,CYTACS1,OASA1,OLD3|O-acetylserine (thiol) lyase (OAS-TL) isoform A1
MD04G1241400	FALSE	FALSE	FALSE	FALSE	FALSE	FALSE	FALSE	FALSE	FALSE	FALSE	FALSE	FALSE	FALSE	exoribonuclease 4	AT1G54490.1|AIN1,ATXRN4,EIN5,XRN4|exoribonuclease 4
MD04G1241500	FALSE	FALSE	FALSE	FALSE	FALSE	FALSE	FALSE	FALSE	FALSE	FALSE	FALSE	FALSE	FALSE	Rubredoxin-like superfamily protein	AT1G54500.1|none|Rubredoxin-like superfamily protein
MD04G1241800	FALSE	FALSE	FALSE	FALSE	FALSE	FALSE	FALSE	FALSE	FALSE	FALSE	FALSE	FALSE	TRUE	NA	none|none|none
MD04G1241900	FALSE	FALSE	FALSE	FALSE	FALSE	FALSE	FALSE	FALSE	FALSE	FALSE	FALSE	FALSE	FALSE	NA	none|none|none
MD04G1243200	FALSE	FALSE	FALSE	FALSE	FALSE	FALSE	FALSE	FALSE	FALSE	FALSE	FALSE	FALSE	TRUE	Cytidine/deoxycytidylate deaminase family protein	AT5G28050.2|none|Cytidine/deoxycytidylate deaminase family protein
MD04G1243300	FALSE	FALSE	FALSE	FALSE	FALSE	FALSE	FALSE	FALSE	FALSE	FALSE	FALSE	FALSE	TRUE	Ribosomal protein S24e family protein	AT5G28060.1|none|Ribosomal protein S24e family protein
MD04G1243400	FALSE	FALSE	FALSE	FALSE	FALSE	FALSE	FALSE	FALSE	FALSE	FALSE	FALSE	FALSE	FALSE	Protein of unknown function	AT1G54520.1|none|none
MD04G1243500	FALSE	FALSE	FALSE	FALSE	FALSE	FALSE	FALSE	FALSE	FALSE	FALSE	FALSE	FALSE	FALSE	with no lysine (K) kinase 1	AT3G04910.1|ATWNK1,WNK1,ZIK4|with no lysine (K) kinase 1
MD04G1243600	FALSE	FALSE	FALSE	FALSE	FALSE	FALSE	FALSE	FALSE	FALSE	FALSE	FALSE	FALSE	FALSE	Calcium-binding EF-hand family protein	AT2G44310.1|none|Calcium-binding EF-hand family protein
MD04G1243700	FALSE	FALSE	FALSE	FALSE	FALSE	FALSE	FALSE	FALSE	FALSE	FALSE	FALSE	FALSE	FALSE	Uncharacterized conserved protein (DUF2358)	AT3G04890.1|none|Uncharacterized conserved protein (DUF2358)
MD04G1243800	FALSE	FALSE	FALSE	FALSE	FALSE	FALSE	FALSE	FALSE	FALSE	FALSE	FALSE	FALSE	FALSE	zeta-carotene desaturase	AT3G04870.2|PDE181,SPC1,ZDS|zeta-carotene desaturase
MD04G1243900	FALSE	FALSE	FALSE	FALSE	FALSE	FALSE	FALSE	FALSE	FALSE	FALSE	FALSE	FALSE	FALSE	Plant protein of unknown function (DUF868)	AT3G04860.1|none|Plant protein of unknown function (DUF868)
MD04G1244100	FALSE	FALSE	FALSE	FALSE	FALSE	FALSE	FALSE	FALSE	FALSE	FALSE	FALSE	FALSE	FALSE	Protein prenylyltransferase superfamily protein	AT3G04830.1|none|Protein prenylyltransferase superfamily protein
MD04G1244200	FALSE	FALSE	FALSE	FALSE	FALSE	FALSE	FALSE	FALSE	FALSE	FALSE	FALSE	FALSE	FALSE	Pseudouridine synthase family protein	AT3G04820.1|none|Pseudouridine synthase family protein
MD04G1244400	FALSE	FALSE	FALSE	FALSE	FALSE	FALSE	FALSE	FALSE	FALSE	FALSE	FALSE	FALSE	FALSE	copper ion binding	AT4G05400.2|none|copper ion binding
MD04G1244600	FALSE	FALSE	FALSE	FALSE	FALSE	FALSE	FALSE	FALSE	FALSE	FALSE	FALSE	FALSE	FALSE	Protein of unknown function	AT4G14746.1|none|none
MD04G1245000	FALSE	FALSE	FALSE	FALSE	FALSE	FALSE	FALSE	FALSE	FALSE	FALSE	FALSE	FALSE	FALSE	Protein of unknown function	AT4G14746.1|none|none
MD04G1245100	FALSE	FALSE	FALSE	FALSE	FALSE	FALSE	FALSE	FALSE	FALSE	FALSE	FALSE	FALSE	FALSE	Ribose 5-phosphate isomerase	AT3G04790.1|none|Ribose 5-phosphate isomerase, type A protein
MD04G1245300	FALSE	FALSE	FALSE	FALSE	FALSE	FALSE	FALSE	FALSE	FALSE	FALSE	FALSE	FALSE	FALSE	Protein of unknown function (DUF1000)	AT3G04780.1|none|Protein of unknown function (DUF1000)
MD04G1245400	FALSE	FALSE	FALSE	FALSE	FALSE	FALSE	FALSE	FALSE	FALSE	FALSE	FALSE	FALSE	FALSE	GDP-D-mannose 3'	AT5G28840.1|GME|GDP-D-mannose 3\',5\'-epimerase
MD04G1245600	FALSE	FALSE	FALSE	FALSE	FALSE	FALSE	FALSE	FALSE	FALSE	FALSE	FALSE	FALSE	FALSE	GDP-D-mannose 3'	AT5G28840.2|GME|GDP-D-mannose 3\',5\'-epimerase
MD04G1245800	FALSE	FALSE	FALSE	FALSE	FALSE	FALSE	FALSE	FALSE	FALSE	FALSE	FALSE	FALSE	FALSE	vacuolar ATPase subunit F family protein	AT4G02620.1|none|vacuolar ATPase subunit F family protein
MD04G1245900	FALSE	FALSE	FALSE	FALSE	FALSE	FALSE	FALSE	FALSE	FALSE	FALSE	FALSE	FALSE	FALSE	bZIP transcription factor family protein	AT5G28770.2|AtbZIP63,BZO2H3|bZIP transcription factor family protein
MD04G1246200	FALSE	FALSE	FALSE	FALSE	FALSE	FALSE	FALSE	FALSE	FALSE	FALSE	FALSE	FALSE	FALSE	Bacterial sec-independent translocation protein mttA/Hcf106	AT5G28750.1|none|Bacterial sec-independent translocation protein mttA/Hcf106
MD04G1246300	FALSE	FALSE	FALSE	FALSE	FALSE	FALSE	FALSE	FALSE	FALSE	FALSE	FALSE	FALSE	FALSE	basic helix-loop-helix (bHLH) DNA-binding superfamily protein	AT4G02590.2|UNE12|basic helix-loop-helix (bHLH) DNA-binding superfamily protein
MD04G1246500	FALSE	FALSE	FALSE	FALSE	FALSE	FALSE	FALSE	FALSE	FALSE	FALSE	FALSE	FALSE	FALSE	Tetratricopeptide repeat (TPR)-like superfamily protein	AT3G04750.1|none|Tetratricopeptide repeat (TPR)-like superfamily protein
MD04G1246600	FALSE	FALSE	FALSE	FALSE	FALSE	FALSE	FALSE	FALSE	FALSE	FALSE	FALSE	FALSE	FALSE	RNA polymerase II transcription mediators	AT3G04740.1|ATMED14,MED14,SWP|RNA polymerase II transcription mediators
MD04G1246800	FALSE	FALSE	FALSE	FALSE	FALSE	FALSE	FALSE	FALSE	FALSE	FALSE	FALSE	FALSE	FALSE	AUX/IAA transcriptional regulator family protein	AT1G04240.1|IAA3,SHY2|AUX/IAA transcriptional regulator family protein
MD04G1246900	FALSE	FALSE	FALSE	FALSE	FALSE	FALSE	FALSE	FALSE	FALSE	FALSE	FALSE	FALSE	FALSE	indoleacetic acid-induced protein 16	AT3G04730.1|IAA16|indoleacetic acid-induced protein 16
MD04G1247000	FALSE	FALSE	FALSE	FALSE	FALSE	FALSE	FALSE	FALSE	FALSE	FALSE	FALSE	FALSE	FALSE	pathogenesis-related 4	AT3G04720.1|HEL,PR-4,PR4|pathogenesis-related 4
MD04G1247100	FALSE	FALSE	FALSE	FALSE	FALSE	FALSE	FALSE	FALSE	FALSE	FALSE	FALSE	FALSE	FALSE	DREB2A-interacting protein 2	AT1G06770.1|DRIP1|DREB2A-interacting protein 1
MD04G1247200	FALSE	FALSE	FALSE	FALSE	FALSE	FALSE	FALSE	FALSE	FALSE	FALSE	FALSE	FALSE	FALSE	ABI3-interacting protein 3	AT1G08780.1|AIP3,PFD4|ABI3-interacting protein 3
MD04G1247300	FALSE	FALSE	FALSE	FALSE	FALSE	FALSE	FALSE	FALSE	FALSE	FALSE	FALSE	FALSE	FALSE	ankyrin repeat family protein	AT3G04710.3|none|ankyrin repeat family protein
MD04G1247400	FALSE	FALSE	FALSE	FALSE	FALSE	FALSE	FALSE	FALSE	FALSE	FALSE	FALSE	FALSE	FALSE	Ribosomal protein S19 family protein	AT5G09500.1|none|Ribosomal protein S19 family protein
MD04G1247500	FALSE	FALSE	FALSE	FALSE	FALSE	FALSE	FALSE	FALSE	FALSE	FALSE	FALSE	FALSE	TRUE	winged-helix DNA-binding transcription factor family protein	AT2G30620.1|none|winged-helix DNA-binding transcription factor family protein
MD04G1248300	FALSE	FALSE	FALSE	FALSE	FALSE	FALSE	FALSE	FALSE	FALSE	FALSE	FALSE	FALSE	FALSE	FAD/NAD(P)-binding oxidoreductase family protein	AT3G04650.1|none|FAD/NAD(P)-binding oxidoreductase family protein
MD04G1248400	FALSE	FALSE	FALSE	FALSE	FALSE	FALSE	FALSE	FALSE	FALSE	FALSE	FALSE	FALSE	FALSE	TPX2 (targeting protein for Xklp2) protein family	AT1G54460.1|none|TPX2 (targeting protein for Xklp2) protein family
MD05G1000300	FALSE	FALSE	FALSE	FALSE	FALSE	FALSE	FALSE	FALSE	FALSE	FALSE	FALSE	FALSE	FALSE	RNA-binding KH domain-containing protein	AT3G04610.1|FLK|RNA-binding KH domain-containing protein
MD05G1000500	FALSE	FALSE	FALSE	FALSE	FALSE	FALSE	FALSE	FALSE	FALSE	FALSE	FALSE	FALSE	FALSE	Protein of unknown function	AT1G08800.2|none|Protein of unknown function, DUF593
MD05G1000700	FALSE	FALSE	FALSE	FALSE	FALSE	FALSE	FALSE	FALSE	FALSE	FALSE	FALSE	FALSE	FALSE	phosphoribosylaminoimidazole carboxylase	AT2G37690.1|none|phosphoribosylaminoimidazole carboxylase, putative / AIR carboxylase, putative
MD05G1000800	FALSE	FALSE	FALSE	FALSE	FALSE	FALSE	FALSE	FALSE	FALSE	FALSE	FALSE	FALSE	FALSE	Peptidase C13 family	AT1G08750.2|none|Peptidase C13 family
MD05G1001000	FALSE	FALSE	FALSE	FALSE	FALSE	FALSE	FALSE	FALSE	FALSE	FALSE	FALSE	FALSE	FALSE	thioredoxin O1	none|none|none
MD05G1001600	FALSE	FALSE	FALSE	FALSE	FALSE	FALSE	FALSE	FALSE	FALSE	FALSE	FALSE	FALSE	FALSE	rotamase cyclophilin 2	AT3G56070.2|ROC2|rotamase cyclophilin 2
MD05G1001800	FALSE	FALSE	FALSE	FALSE	FALSE	FALSE	FALSE	FALSE	FALSE	FALSE	FALSE	FALSE	FALSE	Protein of unknown function	AT5G28500.1|none|none
MD05G1002600	FALSE	FALSE	FALSE	FALSE	FALSE	FALSE	FALSE	FALSE	FALSE	FALSE	FALSE	FALSE	FALSE	type one serine/threonine protein phosphatase 4	AT2G39840.1|TOPP4|type one serine/threonine protein phosphatase 4
MD05G1002800	FALSE	FALSE	FALSE	FALSE	FALSE	FALSE	FALSE	FALSE	FALSE	FALSE	FALSE	FALSE	FALSE	phosphoenolpyruvate carboxylase kinase 1	AT1G08650.1|ATPPCK1,PPCK1|phosphoenolpyruvate carboxylase kinase 1
MD05G1002900	FALSE	FALSE	FALSE	FALSE	FALSE	FALSE	FALSE	FALSE	FALSE	FALSE	FALSE	FALSE	FALSE	cell division cycle 5	AT1G09770.1|ATCDC5,ATMYBCDC5,CDC5|cell division cycle 5
MD05G1003200	FALSE	FALSE	FALSE	FALSE	FALSE	FALSE	FALSE	FALSE	FALSE	FALSE	FALSE	FALSE	FALSE	Transcription factor jumonji (jmj) family protein / zinc finger (C5HC2 type) family protein	AT1G08620.1|PKDM7D|Transcription factor jumonji (jmj) family protein / zinc finger (C5HC2 type) family protein
MD05G1003400	FALSE	FALSE	FALSE	FALSE	FALSE	FALSE	FALSE	FALSE	FALSE	FALSE	FALSE	FALSE	FALSE	RNA-binding (RRM/RBD/RNP motifs) family protein	AT3G04500.1|none|RNA-binding (RRM/RBD/RNP motifs) family protein
MD05G1003500	FALSE	FALSE	FALSE	FALSE	FALSE	FALSE	FALSE	FALSE	FALSE	FALSE	FALSE	FALSE	FALSE	Methyltransferase family protein	AT1G54650.2|none|Methyltransferase family protein
MD05G1003800	FALSE	FALSE	FALSE	FALSE	FALSE	FALSE	FALSE	FALSE	FALSE	FALSE	FALSE	FALSE	FALSE	Protein of unknown function	AT3G04490.1|none|none
MD05G1004000	FALSE	FALSE	FALSE	FALSE	FALSE	FALSE	FALSE	FALSE	FALSE	FALSE	FALSE	FALSE	FALSE	Pentatricopeptide repeat (PPR) superfamily protein	AT1G08610.1|none|Pentatricopeptide repeat (PPR) superfamily protein
MD05G1004100	FALSE	FALSE	FALSE	FALSE	FALSE	FALSE	FALSE	FALSE	FALSE	FALSE	FALSE	FALSE	FALSE	Pentatricopeptide repeat (PPR-like) superfamily protein	AT3G04760.1|none|Pentatricopeptide repeat (PPR-like) superfamily protein
MD05G1004200	FALSE	FALSE	TRUE	FALSE	FALSE	FALSE	FALSE	TRUE	FALSE	FALSE	FALSE	FALSE	TRUE	Protein prenylyltransferase superfamily protein	AT1G10095.1|none|Protein prenylyltransferase superfamily protein
MD05G1004400	FALSE	FALSE	FALSE	FALSE	FALSE	FALSE	FALSE	FALSE	FALSE	FALSE	FALSE	FALSE	TRUE	Calcium-binding EF-hand family protein	AT5G28850.2|none|Calcium-binding EF-hand family protein
MD05G1004900	FALSE	FALSE	TRUE	FALSE	FALSE	FALSE	FALSE	TRUE	FALSE	FALSE	FALSE	FALSE	TRUE	endoribonucleases	AT3G04480.1|none|endoribonucleases
MD05G1005200	FALSE	FALSE	TRUE	FALSE	FALSE	FALSE	FALSE	TRUE	FALSE	FALSE	FALSE	FALSE	FALSE	NA	none|none|none
MD05G1005300	FALSE	FALSE	TRUE	FALSE	FALSE	FALSE	FALSE	TRUE	FALSE	FALSE	FALSE	FALSE	FALSE	Ankyrin repeat family protein	AT3G04470.1|none|Ankyrin repeat family protein
MD05G1005800	FALSE	FALSE	FALSE	FALSE	FALSE	FALSE	FALSE	FALSE	FALSE	FALSE	FALSE	FALSE	FALSE	Protein of unknown function	AT5G28910.2|none|none
MD05G1005900	FALSE	FALSE	FALSE	FALSE	FALSE	FALSE	FALSE	FALSE	FALSE	FALSE	FALSE	FALSE	FALSE	peroxin-12	AT3G04460.1|APM4,ATPEX12,PEX12|peroxin-12
MD05G1006400	FALSE	FALSE	FALSE	FALSE	FALSE	FALSE	FALSE	FALSE	FALSE	FALSE	FALSE	FALSE	FALSE	Homeodomain-like superfamily protein	AT5G29000.2|none|Homeodomain-like superfamily protein
MD05G1007700	FALSE	FALSE	FALSE	FALSE	FALSE	FALSE	FALSE	FALSE	FALSE	FALSE	FALSE	FALSE	FALSE	Ribosomal protein L14p/L23e family protein	AT1G04480.1|none|Ribosomal protein L14p/L23e family protein
MD05G1008000	FALSE	FALSE	FALSE	FALSE	FALSE	FALSE	FALSE	FALSE	FALSE	FALSE	FALSE	FALSE	FALSE	P-loop containing nucleoside triphosphate hydrolases superfamily protein	AT1G08600.3|ATRX,CHR20|P-loop containing nucleoside triphosphate hydrolases superfamily protein
MD05G1008600	FALSE	FALSE	FALSE	FALSE	FALSE	FALSE	FALSE	FALSE	FALSE	FALSE	FALSE	FALSE	FALSE	Plant protein of unknown function (DUF946)	AT3G04350.1|none|Plant protein of unknown function (DUF946)
MD05G1008700	FALSE	FALSE	FALSE	FALSE	FALSE	FALSE	FALSE	FALSE	FALSE	FALSE	FALSE	FALSE	FALSE	FtsH extracellular protease family	AT3G04340.1|emb2458|FtsH extracellular protease family
MD05G1008800	FALSE	FALSE	FALSE	FALSE	FALSE	FALSE	FALSE	FALSE	FALSE	FALSE	FALSE	FALSE	FALSE	plant glycogenin-like starch initiation protein 6	AT5G18480.1|PGSIP6|plant glycogenin-like starch initiation protein 6
MD05G1009600	FALSE	FALSE	FALSE	FALSE	FALSE	FALSE	FALSE	FALSE	FALSE	FALSE	FALSE	FALSE	FALSE	Haem oxygenase-like	AT5G32470.1|none|Haem oxygenase-like, multi-helical
MD05G1010400	FALSE	FALSE	FALSE	FALSE	FALSE	FALSE	FALSE	FALSE	FALSE	FALSE	FALSE	FALSE	FALSE	PR5-like receptor kinase	AT5G38280.1|PR5K|PR5-like receptor kinase
MD05G1010700	FALSE	FALSE	FALSE	FALSE	FALSE	FALSE	FALSE	FALSE	FALSE	FALSE	FALSE	FALSE	FALSE	Protein kinase superfamily protein	AT1G66910.1|none|Protein kinase superfamily protein
MD05G1010800	FALSE	FALSE	FALSE	FALSE	FALSE	FALSE	FALSE	FALSE	FALSE	FALSE	FALSE	FALSE	FALSE	ammonium transporter 1	AT1G64780.1|AMT1;2,ATAMT1;2|ammonium transporter 1;2
MD05G1010900	FALSE	FALSE	FALSE	FALSE	FALSE	FALSE	FALSE	FALSE	FALSE	FALSE	FALSE	FALSE	FALSE	Protein of Unknown Function (DUF239)	AT5G18460.1|none|Protein of Unknown Function (DUF239)
MD05G1011000	FALSE	FALSE	FALSE	FALSE	FALSE	FALSE	FALSE	FALSE	FALSE	FALSE	FALSE	FALSE	FALSE	ILITYHIA	AT1G64790.1|ILA|ILITYHIA
MD05G1011200	FALSE	FALSE	FALSE	FALSE	FALSE	FALSE	FALSE	FALSE	FALSE	FALSE	FALSE	FALSE	FALSE	plastid transcriptionally active 3	AT3G04260.1|PTAC3|plastid transcriptionally active 3
MD05G1011300	FALSE	FALSE	FALSE	FALSE	FALSE	FALSE	FALSE	FALSE	FALSE	FALSE	FALSE	FALSE	FALSE	Tetratricopeptide repeat (TPR)-like superfamily protein	AT3G04240.1|SEC|Tetratricopeptide repeat (TPR)-like superfamily protein
MD05G1011400	FALSE	FALSE	FALSE	FALSE	FALSE	FALSE	FALSE	FALSE	FALSE	FALSE	FALSE	FALSE	FALSE	Protein of unknown function	AT3G04160.1|none|none
MD05G1011800	FALSE	FALSE	FALSE	FALSE	FALSE	FALSE	FALSE	FALSE	FALSE	FALSE	FALSE	FALSE	FALSE	plant U-box 9	AT3G07360.1|ATPUB9,PUB9|plant U-box 9
MD05G1011900	FALSE	FALSE	FALSE	FALSE	FALSE	FALSE	FALSE	FALSE	FALSE	FALSE	FALSE	FALSE	FALSE	Protein of unknown function	AT5G18310.1|none|none
MD05G1012000	FALSE	FALSE	FALSE	FALSE	FALSE	FALSE	FALSE	FALSE	FALSE	FALSE	FALSE	FALSE	FALSE	MuDR family transposase	AT1G64260.1|none|MuDR family transposase
MD05G1012200	FALSE	FALSE	FALSE	FALSE	FALSE	FALSE	FALSE	FALSE	FALSE	FALSE	FALSE	FALSE	FALSE	Nucleotidylyl transferase superfamily protein	AT3G04600.3|none|Nucleotidylyl transferase superfamily protein
MD05G1012500	FALSE	FALSE	FALSE	FALSE	FALSE	FALSE	FALSE	FALSE	FALSE	FALSE	FALSE	FALSE	FALSE	VPS54	AT4G19490.2|ATVPS54,VPS54|VPS54
MD05G1012600	FALSE	FALSE	FALSE	FALSE	FALSE	FALSE	FALSE	FALSE	FALSE	FALSE	FALSE	FALSE	FALSE	NB-ARC domain-containing disease resistance protein	AT1G50180.1|none|NB-ARC domain-containing disease resistance protein
MD05G1013100	FALSE	FALSE	FALSE	FALSE	FALSE	FALSE	FALSE	FALSE	FALSE	FALSE	FALSE	FALSE	FALSE	Malectin/receptor-like protein kinase family protein	AT3G51550.1|FER|Malectin/receptor-like protein kinase family protein
MD05G1013300	FALSE	FALSE	FALSE	FALSE	FALSE	FALSE	FALSE	FALSE	FALSE	FALSE	FALSE	FALSE	TRUE	F-box family protein	AT2G02240.1|MEE66|F-box family protein
MD05G1013400	FALSE	FALSE	FALSE	FALSE	FALSE	FALSE	FALSE	FALSE	FALSE	FALSE	FALSE	FALSE	FALSE	NA	none|none|none
MD05G1014300	FALSE	FALSE	FALSE	FALSE	FALSE	FALSE	FALSE	FALSE	FALSE	FALSE	FALSE	FALSE	FALSE	ferrochelatase 2	AT2G30390.1|ATFC-II,FC-II,FC2|ferrochelatase 2
MD05G1014400	FALSE	FALSE	FALSE	FALSE	FALSE	FALSE	FALSE	FALSE	FALSE	FALSE	FALSE	FALSE	FALSE	cytochrome P450	AT1G31800.1|CYP97A3,LUT5|cytochrome P450, family 97, subfamily A, polypeptide 3
MD05G1014700	FALSE	FALSE	FALSE	FALSE	FALSE	FALSE	FALSE	FALSE	FALSE	FALSE	FALSE	FALSE	TRUE	U5 small nuclear ribonucleoprotein helicase	AT1G20960.2|emb1507|U5 small nuclear ribonucleoprotein helicase, putative
MD05G1015200	FALSE	FALSE	FALSE	FALSE	FALSE	FALSE	FALSE	FALSE	FALSE	FALSE	FALSE	FALSE	FALSE	Alpha-1	AT5G16510.1|none|Alpha-1,4-glucan-protein synthase family protein
MD05G1016000	FALSE	FALSE	FALSE	FALSE	FALSE	FALSE	FALSE	FALSE	FALSE	FALSE	FALSE	FALSE	FALSE	Protein of unknown function	AT4G30390.1|none|none
MD05G1016300	FALSE	FALSE	FALSE	FALSE	FALSE	FALSE	FALSE	FALSE	FALSE	FALSE	FALSE	FALSE	FALSE	translation initiation factor 3B1	AT5G27640.1|ATEIF3B-1,ATTIF3B1,EIF3B,EIF3B-1,TIF3B1|translation initiation factor 3B1
MD05G1016500	FALSE	FALSE	FALSE	FALSE	FALSE	FALSE	FALSE	FALSE	FALSE	FALSE	FALSE	FALSE	FALSE	Eukaryotic release factor 1 (eRF1) family protein	AT4G27650.1|PEL1|Eukaryotic release factor 1 (eRF1) family protein
MD05G1016700	FALSE	FALSE	FALSE	FALSE	FALSE	FALSE	FALSE	FALSE	FALSE	FALSE	FALSE	FALSE	FALSE	glutamate dehydrogenase 3	AT3G03910.1|GDH3|glutamate dehydrogenase 3
MD05G1016800	FALSE	FALSE	FALSE	FALSE	FALSE	FALSE	FALSE	FALSE	FALSE	FALSE	FALSE	FALSE	FALSE	RNA helicase family protein	AT1G33390.1|ATFAS4,FAS4|RNA helicase family protein
MD05G1017400	FALSE	FALSE	FALSE	FALSE	FALSE	FALSE	FALSE	FALSE	FALSE	FALSE	FALSE	FALSE	TRUE	R3H domain-containing protein 1	none|none|none
MD05G1017500	FALSE	FALSE	FALSE	FALSE	FALSE	FALSE	FALSE	FALSE	FALSE	FALSE	FALSE	FALSE	FALSE	CAX interacting protein 1	AT3G54900.1|ATGRXCP,CXIP1|CAX interacting protein 1
MD05G1017600	FALSE	FALSE	FALSE	FALSE	FALSE	FALSE	FALSE	FALSE	FALSE	FALSE	FALSE	FALSE	FALSE	Exostosin family protein	AT5G20260.1|none|Exostosin family protein
MD05G1017700	FALSE	FALSE	FALSE	FALSE	FALSE	FALSE	FALSE	FALSE	FALSE	FALSE	FALSE	FALSE	FALSE	Exostosin family protein	AT5G20260.1|none|Exostosin family protein
MD05G1017800	FALSE	FALSE	FALSE	FALSE	FALSE	FALSE	FALSE	FALSE	FALSE	FALSE	FALSE	FALSE	FALSE	Exostosin family protein	AT5G20260.1|none|Exostosin family protein
MD05G1017900	FALSE	FALSE	FALSE	FALSE	FALSE	FALSE	FALSE	FALSE	FALSE	FALSE	FALSE	FALSE	FALSE	Cystathionine beta-synthase (CBS) family protein	AT1G65320.1|none|Cystathionine beta-synthase (CBS) family protein
MD05G1018000	FALSE	FALSE	FALSE	FALSE	FALSE	FALSE	FALSE	FALSE	FALSE	FALSE	FALSE	FALSE	FALSE	NA	none|none|none
MD05G1018500	FALSE	FALSE	FALSE	FALSE	FALSE	FALSE	FALSE	FALSE	FALSE	FALSE	FALSE	FALSE	FALSE	non-intrinsic ABC protein 11	AT1G65410.1|ATNAP11,NAP11,TGD3|non-intrinsic ABC protein 11
MD05G1019200	FALSE	FALSE	FALSE	FALSE	FALSE	FALSE	FALSE	FALSE	FALSE	FALSE	FALSE	FALSE	FALSE	Auxin efflux carrier family protein	AT5G16530.1|PIN5|Auxin efflux carrier family protein
MD05G1019700	FALSE	FALSE	TRUE	FALSE	FALSE	FALSE	FALSE	FALSE	FALSE	FALSE	FALSE	FALSE	FALSE	Protein of unknown function (DUF707)	AT4G18530.1|none|Protein of unknown function (DUF707)
MD05G1020100	FALSE	FALSE	FALSE	FALSE	FALSE	FALSE	FALSE	FALSE	FALSE	FALSE	FALSE	FALSE	FALSE	zinc finger protein 1	AT3G02830.1|ZFN1|zinc finger protein 1
MD05G1020200	FALSE	FALSE	FALSE	FALSE	FALSE	FALSE	FALSE	FALSE	FALSE	FALSE	FALSE	FALSE	FALSE	Uncharacterized protein family (UPF0016)	AT5G36290.1|none|Uncharacterized protein family (UPF0016)
MD05G1020500	FALSE	FALSE	FALSE	FALSE	FALSE	FALSE	FALSE	FALSE	FALSE	FALSE	FALSE	FALSE	FALSE	ROP-interactive CRIB motif-containing protein 4	AT5G16490.1|RIC4|ROP-interactive CRIB motif-containing protein 4
MD05G1020700	FALSE	FALSE	FALSE	FALSE	FALSE	FALSE	FALSE	FALSE	FALSE	FALSE	FALSE	FALSE	FALSE	photosystem I subunit l	AT4G12800.1|PSAL|photosystem I subunit l
MD05G1021200	FALSE	FALSE	FALSE	FALSE	FALSE	FALSE	FALSE	FALSE	FALSE	FALSE	FALSE	FALSE	FALSE	zinc finger (C2H2 type) family protein	AT3G02790.1|none|zinc finger (C2H2 type) family protein
MD05G1021300	FALSE	FALSE	FALSE	FALSE	FALSE	FALSE	FALSE	FALSE	FALSE	FALSE	FALSE	FALSE	FALSE	Ribonuclease E inhibitor RraA/Dimethylmenaquinone methyltransferase	AT5G16450.2|none|Ribonuclease E inhibitor RraA/Dimethylmenaquinone methyltransferase
MD05G1022000	FALSE	FALSE	FALSE	FALSE	FALSE	FALSE	FALSE	FALSE	FALSE	FALSE	FALSE	FALSE	FALSE	isopentenyl diphosphate isomerase 1	AT5G16440.1|IPP1|isopentenyl diphosphate isomerase 1
MD05G1022300	FALSE	FALSE	FALSE	FALSE	FALSE	FALSE	FALSE	FALSE	FALSE	FALSE	FALSE	FALSE	FALSE	ARM repeat superfamily protein	AT5G36230.1|none|ARM repeat superfamily protein
MD05G1022800	FALSE	FALSE	FALSE	FALSE	FALSE	FALSE	FALSE	FALSE	FALSE	FALSE	FALSE	FALSE	FALSE	cytidine/deoxycytidylate deaminase family protein	AT3G47390.2|PHS1|cytidine/deoxycytidylate deaminase family protein
MD05G1023200	FALSE	FALSE	FALSE	FALSE	FALSE	FALSE	FALSE	FALSE	FALSE	FALSE	FALSE	FALSE	FALSE	Protein phosphatase 2C family protein	AT3G02750.2|none|Protein phosphatase 2C family protein
MD05G1023300	FALSE	FALSE	FALSE	FALSE	FALSE	FALSE	FALSE	FALSE	FALSE	FALSE	FALSE	FALSE	FALSE	Nucleotide excision repair	AT1G12400.1|none|Nucleotide excision repair, TFIIH, subunit TTDA
MD05G1023400	FALSE	FALSE	FALSE	FALSE	FALSE	FALSE	FALSE	FALSE	FALSE	FALSE	FALSE	FALSE	FALSE	Uncharacterized conserved protein (DUF2358)	AT1G65230.1|none|Uncharacterized conserved protein (DUF2358)
MD05G1023500	FALSE	FALSE	FALSE	FALSE	FALSE	FALSE	FALSE	FALSE	FALSE	FALSE	FALSE	FALSE	FALSE	thioredoxin F2	AT5G16400.1|ATF2,TRXF2|thioredoxin F2
MD05G1023600	FALSE	FALSE	FALSE	FALSE	FALSE	FALSE	FALSE	FALSE	FALSE	FALSE	FALSE	FALSE	FALSE	glutamine-fructose-6-phosphate transaminase (isomerizing)s	AT3G24090.1|none|glutamine-fructose-6-phosphate transaminase (isomerizing)s;sugar binding;transaminases
MD05G1023700	FALSE	FALSE	FALSE	FALSE	FALSE	FALSE	FALSE	FALSE	FALSE	FALSE	FALSE	FALSE	FALSE	KRR1 family protein	AT3G24080.1|none|KRR1 family protein
MD05G1023900	FALSE	FALSE	FALSE	FALSE	FALSE	FALSE	FALSE	FALSE	FALSE	FALSE	FALSE	FALSE	FALSE	Protein of unknown function	AT3G07470.1|none|Protein of unknown function, DUF538
MD05G1024000	FALSE	FALSE	FALSE	FALSE	FALSE	FALSE	FALSE	FALSE	FALSE	FALSE	FALSE	FALSE	FALSE	LUC7 related protein	AT3G03340.1|UNE6|LUC7 related protein
MD05G1024300	FALSE	FALSE	FALSE	FALSE	FALSE	FALSE	FALSE	FALSE	FALSE	FALSE	FALSE	FALSE	FALSE	Protein of unknown function	AT1G65270.3|none|none
MD05G1024400	FALSE	FALSE	FALSE	FALSE	FALSE	FALSE	FALSE	FALSE	FALSE	FALSE	FALSE	FALSE	FALSE	calreticulin 3	AT1G08450.1|AtCRT3,CRT3,EBS2,PSL1|calreticulin 3
MD05G1024500	FALSE	FALSE	FALSE	FALSE	FALSE	FALSE	FALSE	FALSE	FALSE	FALSE	FALSE	FALSE	FALSE	mitochondrial acyl carrier protein 2	AT1G65290.1|mtACP2|mitochondrial acyl carrier protein 2
MD05G1024800	FALSE	FALSE	FALSE	FALSE	FALSE	FALSE	FALSE	FALSE	FALSE	FALSE	FALSE	FALSE	FALSE	NAD(P)-binding Rossmann-fold superfamily protein	AT3G03330.1|none|NAD(P)-binding Rossmann-fold superfamily protein
MD05G1025300	FALSE	FALSE	FALSE	FALSE	FALSE	FALSE	FALSE	FALSE	FALSE	FALSE	FALSE	FALSE	FALSE	dicer-like 2	AT3G03300.1|ATDCL2,DCL2|dicer-like 2
MD05G1025500	FALSE	FALSE	FALSE	FALSE	FALSE	FALSE	FALSE	FALSE	FALSE	FALSE	FALSE	FALSE	FALSE	high chlorophyll fluorescent 109	AT5G36170.1|ATPRFB,HCF109|high chlorophyll fluorescent 109
MD05G1025900	FALSE	FALSE	FALSE	FALSE	FALSE	FALSE	FALSE	FALSE	FALSE	FALSE	FALSE	FALSE	FALSE	Ribosomal L38e protein family	AT3G59540.1|none|Ribosomal L38e protein family
MD05G1026000	FALSE	FALSE	FALSE	FALSE	FALSE	FALSE	FALSE	FALSE	FALSE	FALSE	FALSE	FALSE	FALSE	lecithin:cholesterol acyltransferase 3	AT3G03310.1|ATLCAT3,LCAT3|lecithin:cholesterol acyltransferase 3
MD05G1026300	FALSE	FALSE	FALSE	FALSE	FALSE	FALSE	FALSE	FALSE	FALSE	FALSE	FALSE	FALSE	FALSE	IBR domain-containing protein	AT1G65430.1|ARI8,ATARI8|IBR domain-containing protein
MD05G1026500	FALSE	FALSE	FALSE	FALSE	FALSE	FALSE	FALSE	FALSE	FALSE	FALSE	FALSE	FALSE	FALSE	2-phosphoglycolate phosphatase 1	AT5G36700.2|ATPGLP1,PGLP1|2-phosphoglycolate phosphatase 1
MD05G1026600	FALSE	FALSE	FALSE	FALSE	FALSE	FALSE	FALSE	FALSE	FALSE	FALSE	FALSE	FALSE	FALSE	P-loop containing nucleoside triphosphate hydrolases superfamily protein	AT1G33290.1|none|P-loop containing nucleoside triphosphate hydrolases superfamily protein
MD05G1026700	FALSE	FALSE	FALSE	FALSE	FALSE	FALSE	FALSE	FALSE	FALSE	FALSE	FALSE	FALSE	FALSE	light harvesting complex of photosystem II 5	AT4G10340.1|LHCB5|light harvesting complex of photosystem II 5
MD05G1027100	FALSE	FALSE	FALSE	FALSE	FALSE	FALSE	FALSE	FALSE	FALSE	FALSE	FALSE	FALSE	FALSE	RNA-binding (RRM/RBD/RNP motifs) family protein	AT1G33470.2|none|RNA-binding (RRM/RBD/RNP motifs) family protein
MD05G1027200	FALSE	FALSE	FALSE	FALSE	FALSE	FALSE	FALSE	FALSE	FALSE	FALSE	FALSE	FALSE	FALSE	cobalt ion binding	AT1G71310.1|none|cobalt ion binding
MD05G1027400	FALSE	FALSE	TRUE	FALSE	FALSE	FALSE	FALSE	TRUE	FALSE	FALSE	FALSE	FALSE	FALSE	RING/FYVE/PHD zinc finger superfamily protein	AT1G33420.1|none|RING/FYVE/PHD zinc finger superfamily protein
MD05G1027800	FALSE	FALSE	FALSE	FALSE	FALSE	FALSE	FALSE	FALSE	FALSE	FALSE	FALSE	FALSE	FALSE	dynamin-like 3	AT1G59610.1|ADL3,CF1,DL3,DRP2B|dynamin-like 3
MD05G1027900	FALSE	FALSE	FALSE	FALSE	FALSE	FALSE	FALSE	FALSE	FALSE	FALSE	FALSE	FALSE	FALSE	Galactose-binding protein	AT1G71360.1|none|Galactose-binding protein
MD05G1028000	FALSE	FALSE	FALSE	FALSE	FALSE	FALSE	FALSE	FALSE	FALSE	FALSE	FALSE	FALSE	FALSE	Peptide chain release factor 1	AT2G47020.1|none|Peptide chain release factor 1
MD05G1028500	FALSE	FALSE	FALSE	FALSE	FALSE	FALSE	FALSE	FALSE	FALSE	FALSE	FALSE	FALSE	FALSE	Protein kinase family protein with ARM repeat domain	AT1G22870.1|none|Protein kinase family protein with ARM repeat domain
MD05G1029400	FALSE	FALSE	FALSE	FALSE	FALSE	FALSE	FALSE	FALSE	FALSE	FALSE	FALSE	FALSE	FALSE	Leucine-rich repeat (LRR) family protein	AT1G33590.1|none|Leucine-rich repeat (LRR) family protein
MD05G1029600	FALSE	FALSE	FALSE	FALSE	FALSE	FALSE	FALSE	FALSE	FALSE	FALSE	FALSE	FALSE	FALSE	co-factor for nitrate	AT4G10100.1|CNX7,SIR5|co-factor for nitrate, reductase and xanthine dehydrogenase 7
MD05G1029700	FALSE	FALSE	FALSE	FALSE	FALSE	FALSE	FALSE	FALSE	FALSE	FALSE	FALSE	FALSE	FALSE	Protein of unknown function	AT4G13530.1|none|none
MD05G1030000	FALSE	FALSE	FALSE	FALSE	FALSE	FALSE	FALSE	FALSE	FALSE	FALSE	FALSE	FALSE	FALSE	Class II aaRS and biotin synthetases superfamily protein	AT3G02760.1|none|Class II aaRS and biotin synthetases superfamily protein
MD05G1030200	FALSE	FALSE	FALSE	FALSE	FALSE	FALSE	FALSE	FALSE	FALSE	FALSE	FALSE	FALSE	FALSE	aspartate kinase-homoserine dehydrogenase ii	AT4G19710.2|AK-HSDH,AK-HSDH II|aspartate kinase-homoserine dehydrogenase ii
MD05G1030400	FALSE	FALSE	FALSE	FALSE	FALSE	FALSE	FALSE	FALSE	FALSE	FALSE	FALSE	FALSE	FALSE	Protein of unknown function	AT2G21195.1|none|none
MD05G1030500	FALSE	FALSE	FALSE	FALSE	FALSE	FALSE	FALSE	FALSE	FALSE	FALSE	FALSE	FALSE	FALSE	HhH-GPD base excision DNA repair family protein	AT3G10010.1|DML2|demeter-like 2
MD05G1030700	FALSE	FALSE	FALSE	FALSE	FALSE	FALSE	FALSE	FALSE	FALSE	FALSE	FALSE	FALSE	TRUE	NA	none|none|none
MD05G1031100	FALSE	FALSE	FALSE	FALSE	FALSE	FALSE	FALSE	FALSE	FALSE	FALSE	FALSE	FALSE	FALSE	SNARE associated Golgi protein family	AT1G22850.1|none|SNARE associated Golgi protein family
MD05G1031300	FALSE	FALSE	FALSE	FALSE	FALSE	FALSE	FALSE	FALSE	FALSE	FALSE	FALSE	FALSE	FALSE	NA	none|none|none
MD05G1031400	FALSE	FALSE	FALSE	FALSE	FALSE	FALSE	FALSE	FALSE	FALSE	FALSE	FALSE	FALSE	FALSE	NA	none|none|none
MD05G1031500	FALSE	FALSE	FALSE	FALSE	FALSE	FALSE	FALSE	FALSE	FALSE	FALSE	FALSE	FALSE	FALSE	NA	none|none|none
MD05G1031600	FALSE	FALSE	FALSE	FALSE	FALSE	FALSE	FALSE	FALSE	FALSE	FALSE	FALSE	FALSE	FALSE	WHIRLY 2	AT1G71260.1|ATWHY2,WHY2|WHIRLY 2
MD05G1031700	FALSE	FALSE	FALSE	FALSE	FALSE	FALSE	FALSE	FALSE	FALSE	FALSE	FALSE	FALSE	FALSE	SNARE-like superfamily protein	AT4G10170.1|none|SNARE-like superfamily protein
MD05G1032700	FALSE	FALSE	FALSE	FALSE	FALSE	FALSE	FALSE	FALSE	FALSE	FALSE	FALSE	FALSE	FALSE	Protein of unknown function	AT1G33490.1|none|none
MD05G1032800	FALSE	FALSE	FALSE	FALSE	FALSE	FALSE	FALSE	FALSE	FALSE	FALSE	FALSE	FALSE	FALSE	Sucrose-phosphate synthase family protein	AT4G10120.1|ATSPS4F|Sucrose-phosphate synthase family protein
MD05G1032900	FALSE	FALSE	FALSE	FALSE	FALSE	FALSE	FALSE	FALSE	FALSE	FALSE	FALSE	FALSE	FALSE	Defender against death (DAD family) protein	AT1G32210.1|ATDAD1|Defender against death (DAD family) protein
MD05G1033000	FALSE	FALSE	FALSE	FALSE	FALSE	FALSE	FALSE	FALSE	FALSE	FALSE	FALSE	FALSE	FALSE	NA	none|none|none
MD05G1033300	FALSE	FALSE	FALSE	FALSE	FALSE	FALSE	FALSE	FALSE	FALSE	FALSE	FALSE	FALSE	FALSE	S-adenosyl-L-methionine-dependent methyltransferases superfamily protein	AT5G64030.1|none|S-adenosyl-L-methionine-dependent methyltransferases superfamily protein
MD05G1033400	FALSE	FALSE	FALSE	FALSE	FALSE	FALSE	FALSE	FALSE	FALSE	FALSE	FALSE	FALSE	FALSE	Protein of unknown function	AT1G44000.1|none|none
MD05G1033700	FALSE	FALSE	FALSE	FALSE	FALSE	FALSE	FALSE	FALSE	FALSE	FALSE	FALSE	FALSE	FALSE	Target of Myb protein 1	AT1G21380.1|none|Target of Myb protein 1
MD05G1033800	FALSE	FALSE	FALSE	FALSE	FALSE	FALSE	FALSE	FALSE	FALSE	FALSE	FALSE	FALSE	FALSE	ATPases	AT1G67120.1|none|ATPases;nucleotide binding;ATP binding;nucleoside-triphosphatases;transcription factor binding
MD05G1033900	FALSE	FALSE	FALSE	FALSE	FALSE	FALSE	FALSE	FALSE	FALSE	FALSE	FALSE	FALSE	FALSE	Protein kinase protein with adenine nucleotide alpha hydrolases-like domain	AT3G13690.1|none|Protein kinase protein with adenine nucleotide alpha hydrolases-like domain
MD05G1034200	FALSE	FALSE	FALSE	FALSE	FALSE	FALSE	FALSE	FALSE	FALSE	FALSE	FALSE	FALSE	FALSE	F-box/RNI-like superfamily protein	AT1G21410.1|SKP2A|F-box/RNI-like superfamily protein
MD05G1034300	FALSE	FALSE	FALSE	FALSE	FALSE	FALSE	FALSE	FALSE	FALSE	FALSE	FALSE	FALSE	FALSE	Protein of unknown function	AT3G51010.1|none|none
MD05G1034600	FALSE	FALSE	FALSE	FALSE	FALSE	FALSE	FALSE	FALSE	FALSE	FALSE	FALSE	FALSE	FALSE	RAB GTPASE HOMOLOG B18	AT1G43890.3|ATRAB-C1,ATRAB18,ATRABC1,RAB18,RAB18-1,RABC1|RAB GTPASE HOMOLOG B18
MD05G1034700	FALSE	FALSE	FALSE	FALSE	FALSE	FALSE	FALSE	FALSE	FALSE	FALSE	FALSE	FALSE	FALSE	ATP phosphoribosyl transferase 2	AT1G09795.1|ATATP-PRT2,ATP-PRT2,HISN1B|ATP phosphoribosyl transferase 2
MD05G1034800	FALSE	FALSE	FALSE	FALSE	FALSE	FALSE	FALSE	FALSE	FALSE	FALSE	FALSE	FALSE	FALSE	Protein of unknown function	AT1G31130.1|none|none
MD05G1035500	FALSE	FALSE	FALSE	FALSE	FALSE	FALSE	FALSE	FALSE	FALSE	FALSE	FALSE	FALSE	FALSE	SCARECROW-like 1	AT1G21450.1|SCL1|SCARECROW-like 1
MD05G1035600	FALSE	FALSE	FALSE	FALSE	FALSE	FALSE	FALSE	FALSE	FALSE	FALSE	FALSE	FALSE	TRUE	Polynucleotidyl transferase	AT5G25800.1|none|Polynucleotidyl transferase, ribonuclease H-like superfamily protein
MD05G1035800	FALSE	FALSE	FALSE	FALSE	FALSE	FALSE	FALSE	FALSE	FALSE	FALSE	FALSE	FALSE	FALSE	sequence-specific DNA binding transcription factors	AT1G43860.1|none|sequence-specific DNA binding transcription factors
MD05G1036200	FALSE	FALSE	FALSE	FALSE	FALSE	FALSE	FALSE	FALSE	FALSE	FALSE	FALSE	FALSE	FALSE	glutamate tRNA synthetase	AT5G64050.1|ATERS,ERS,OVA3|glutamate tRNA synthetase
MD05G1037000	FALSE	FALSE	FALSE	FALSE	FALSE	FALSE	FALSE	FALSE	FALSE	FALSE	FALSE	FALSE	FALSE	Thioredoxin superfamily protein	AT4G03520.1|ATHM2|Thioredoxin superfamily protein
MD05G1037100	FALSE	FALSE	FALSE	FALSE	FALSE	FALSE	FALSE	FALSE	FALSE	FALSE	FALSE	FALSE	FALSE	SEUSS transcriptional co-regulator	AT1G43850.1|SEU|SEUSS transcriptional co-regulator
MD05G1037300	FALSE	FALSE	FALSE	FALSE	FALSE	FALSE	FALSE	FALSE	FALSE	FALSE	FALSE	FALSE	FALSE	Nodulin MtN3 family protein	AT1G21460.1|none|Nodulin MtN3 family protein
MD05G1037700	FALSE	FALSE	FALSE	FALSE	FALSE	FALSE	FALSE	FALSE	FALSE	FALSE	FALSE	FALSE	FALSE	Mog1/PsbP/DUF1795-like photosystem II reaction center PsbP family protein	AT1G77090.1|none|Mog1/PsbP/DUF1795-like photosystem II reaction center PsbP family protein
MD05G1037800	FALSE	FALSE	FALSE	FALSE	FALSE	FALSE	FALSE	FALSE	FALSE	FALSE	FALSE	FALSE	FALSE	Exostosin family protein	AT1G21480.1|none|Exostosin family protein
MD05G1037900	FALSE	FALSE	FALSE	FALSE	FALSE	FALSE	FALSE	FALSE	FALSE	FALSE	FALSE	FALSE	FALSE	global transcription factor group A2	AT4G08350.1|GTA02,GTA2|global transcription factor group A2
MD05G1038100	FALSE	FALSE	FALSE	FALSE	FALSE	FALSE	FALSE	FALSE	FALSE	FALSE	FALSE	FALSE	FALSE	Small nuclear RNA activating complex (SNAPc)	AT3G53270.4|none|Small nuclear RNA activating complex (SNAPc), subunit SNAP43 protein
MD05G1038500	FALSE	FALSE	FALSE	FALSE	FALSE	FALSE	FALSE	FALSE	FALSE	FALSE	FALSE	FALSE	FALSE	alcohol dehydrogenase 1	AT1G77120.1|ADH,ADH1,ATADH,ATADH1|alcohol dehydrogenase 1
MD05G1039600	FALSE	FALSE	FALSE	FALSE	FALSE	FALSE	FALSE	FALSE	FALSE	FALSE	FALSE	FALSE	FALSE	2-oxoglutarate (2OG) and Fe(II)-dependent oxygenase superfamily protein	AT1G06620.1|none|2-oxoglutarate (2OG) and Fe(II)-dependent oxygenase superfamily protein
MD05G1039700	FALSE	FALSE	FALSE	FALSE	FALSE	FALSE	FALSE	FALSE	FALSE	FALSE	FALSE	FALSE	FALSE	2-oxoglutarate (2OG) and Fe(II)-dependent oxygenase superfamily protein	AT1G04380.1|none|2-oxoglutarate (2OG) and Fe(II)-dependent oxygenase superfamily protein
MD05G1039900	FALSE	FALSE	FALSE	FALSE	FALSE	FALSE	FALSE	FALSE	FALSE	FALSE	FALSE	FALSE	FALSE	NA	none|none|none
MD05G1040100	FALSE	FALSE	FALSE	FALSE	FALSE	FALSE	FALSE	FALSE	FALSE	FALSE	FALSE	FALSE	FALSE	TRICHOME BIREFRINGENCE-LIKE 7	AT1G48880.1|TBL7|TRICHOME BIREFRINGENCE-LIKE 7
MD05G1040400	FALSE	FALSE	FALSE	FALSE	FALSE	FALSE	FALSE	FALSE	FALSE	FALSE	FALSE	FALSE	FALSE	Uncharacterised protein family UPF0090	AT1G77122.1|none|Uncharacterised protein family UPF0090
MD05G1040600	FALSE	FALSE	FALSE	FALSE	FALSE	FALSE	FALSE	FALSE	FALSE	FALSE	FALSE	FALSE	FALSE	NA	none|none|none
MD05G1040700	FALSE	FALSE	TRUE	FALSE	FALSE	FALSE	FALSE	FALSE	FALSE	FALSE	FALSE	FALSE	FALSE	vacuolar protein sorting 45	AT1G77140.1|ATVPS45,VPS45|vacuolar protein sorting 45
MD05G1040900	FALSE	FALSE	FALSE	FALSE	FALSE	FALSE	FALSE	FALSE	FALSE	FALSE	FALSE	FALSE	FALSE	golgi nucleotide sugar transporter 1	AT2G13650.3|GONST1|golgi nucleotide sugar transporter 1
MD05G1041100	FALSE	FALSE	FALSE	FALSE	FALSE	FALSE	FALSE	FALSE	FALSE	FALSE	FALSE	FALSE	FALSE	Protein of unknown function (DUF300)	AT1G77220.1|none|Protein of unknown function (DUF300)
MD05G1041300	FALSE	FALSE	FALSE	FALSE	FALSE	FALSE	FALSE	FALSE	FALSE	FALSE	FALSE	FALSE	FALSE	pathogenesis-related family protein	AT1G78780.2|none|pathogenesis-related family protein
MD05G1041400	FALSE	FALSE	FALSE	FALSE	FALSE	FALSE	FALSE	FALSE	FALSE	FALSE	FALSE	FALSE	FALSE	Protein of unknown function	AT1G21370.2|none|none
MD05G1041500	FALSE	FALSE	FALSE	FALSE	FALSE	FALSE	FALSE	FALSE	FALSE	FALSE	FALSE	FALSE	FALSE	Translation initiation factor IF6	AT3G55620.1|emb1624|Translation initiation factor IF6
MD05G1041600	FALSE	FALSE	FALSE	FALSE	FALSE	FALSE	FALSE	FALSE	FALSE	FALSE	FALSE	FALSE	FALSE	NA	none|none|none
MD05G1041700	FALSE	FALSE	FALSE	FALSE	FALSE	FALSE	FALSE	FALSE	FALSE	FALSE	FALSE	FALSE	FALSE	RNA helicase family protein	AT1G33390.1|ATFAS4,FAS4|RNA helicase family protein
MD05G1041800	FALSE	FALSE	FALSE	FALSE	FALSE	FALSE	FALSE	FALSE	FALSE	FALSE	FALSE	FALSE	FALSE	Thioredoxin superfamily protein	AT1G21350.3|none|Thioredoxin superfamily protein
MD05G1041900	FALSE	FALSE	FALSE	FALSE	FALSE	FALSE	FALSE	FALSE	FALSE	FALSE	FALSE	FALSE	FALSE	Leucine-rich repeat transmembrane protein kinase family protein	AT5G48940.1|none|Leucine-rich repeat transmembrane protein kinase family protein
MD05G1042400	FALSE	FALSE	FALSE	FALSE	FALSE	FALSE	FALSE	FALSE	FALSE	FALSE	FALSE	FALSE	FALSE	RING/FYVE/PHD zinc finger superfamily protein	AT1G43770.2|none|RING/FYVE/PHD zinc finger superfamily protein
MD05G1042600	FALSE	FALSE	FALSE	FALSE	FALSE	FALSE	FALSE	FALSE	FALSE	FALSE	FALSE	FALSE	FALSE	Mitochondrial substrate carrier family protein	AT5G42130.1|none|Mitochondrial substrate carrier family protein
MD05G1042700	FALSE	FALSE	FALSE	FALSE	FALSE	FALSE	FALSE	FALSE	FALSE	FALSE	FALSE	FALSE	FALSE	disease resistance protein (TIR-NBS-LRR class)	AT5G17680.1|none|disease resistance protein (TIR-NBS-LRR class), putative
MD05G1042800	FALSE	FALSE	FALSE	FALSE	FALSE	FALSE	FALSE	FALSE	FALSE	FALSE	FALSE	FALSE	FALSE	disease resistance protein (TIR-NBS-LRR class)	AT5G17680.1|none|disease resistance protein (TIR-NBS-LRR class), putative
MD05G1043000	FALSE	FALSE	FALSE	FALSE	FALSE	FALSE	FALSE	FALSE	FALSE	FALSE	FALSE	FALSE	TRUE	Regulator of chromosome condensation (RCC1) family with FYVE zinc finger domain	AT1G76950.1|PRAF1|Regulator of chromosome condensation (RCC1) family with FYVE zinc finger domain
MD05G1043200	FALSE	FALSE	FALSE	FALSE	FALSE	FALSE	FALSE	FALSE	FALSE	FALSE	FALSE	FALSE	FALSE	plant U-box 29	AT3G18710.1|ATPUB29,PUB29|plant U-box 29
MD05G1043400	FALSE	FALSE	FALSE	FALSE	FALSE	FALSE	FALSE	FALSE	FALSE	FALSE	FALSE	FALSE	FALSE	nucleotide binding	AT1G21320.2|none|nucleotide binding;nucleic acid binding
MD05G1043500	FALSE	FALSE	FALSE	FALSE	FALSE	FALSE	FALSE	FALSE	FALSE	FALSE	FALSE	FALSE	FALSE	ACT-like protein tyrosine kinase family protein	AT4G35780.1|none|ACT-like protein tyrosine kinase family protein
MD05G1043900	FALSE	FALSE	FALSE	FALSE	FALSE	FALSE	FALSE	FALSE	FALSE	FALSE	FALSE	FALSE	FALSE	F-box family protein	AT1G76920.1|none|F-box family protein
MD05G1044100	FALSE	FALSE	FALSE	FALSE	FALSE	FALSE	FALSE	FALSE	FALSE	FALSE	FALSE	FALSE	FALSE	NA	none|none|none
MD05G1044600	FALSE	FALSE	FALSE	FALSE	FALSE	FALSE	FALSE	FALSE	FALSE	FALSE	FALSE	FALSE	FALSE	VIRE2-interacting protein 1	AT1G43700.1|SUE3,VIP1|VIRE2-interacting protein 1
MD05G1044700	FALSE	FALSE	FALSE	FALSE	FALSE	FALSE	FALSE	FALSE	FALSE	FALSE	FALSE	FALSE	FALSE	disease resistance protein (TIR-NBS-LRR class)	AT5G17680.1|none|disease resistance protein (TIR-NBS-LRR class), putative
MD05G1044800	FALSE	FALSE	FALSE	FALSE	FALSE	FALSE	FALSE	FALSE	FALSE	FALSE	FALSE	FALSE	FALSE	eukaryotic translation initiation factor 2 (eIF-2) family protein	AT1G76820.1|none|eukaryotic translation initiation factor 2 (eIF-2) family protein
MD05G1044900	FALSE	FALSE	FALSE	FALSE	FALSE	FALSE	FALSE	FALSE	FALSE	FALSE	FALSE	FALSE	FALSE	Ubiquinol-cytochrome C reductase hinge protein	AT1G15120.1|none|Ubiquinol-cytochrome C reductase hinge protein
MD05G1045000	FALSE	FALSE	FALSE	FALSE	FALSE	FALSE	FALSE	FALSE	FALSE	FALSE	FALSE	FALSE	FALSE	nucleic acid binding	AT2G18090.1|none|PHD finger family protein / SWIB complex BAF60b domain-containing protein / GYF domain-containing protein
MD05G1045100	FALSE	FALSE	FALSE	FALSE	FALSE	FALSE	FALSE	FALSE	FALSE	FALSE	FALSE	FALSE	FALSE	Ubiquitin carboxyl-terminal hydrolase family protein	AT2G31290.1|none|Ubiquitin carboxyl-terminal hydrolase family protein
MD05G1045200	FALSE	FALSE	FALSE	FALSE	FALSE	FALSE	FALSE	FALSE	FALSE	FALSE	FALSE	FALSE	FALSE	Protein of unknown function	AT3G19508.1|none|none
MD05G1045400	FALSE	FALSE	FALSE	FALSE	FALSE	FALSE	FALSE	FALSE	FALSE	FALSE	FALSE	FALSE	FALSE	ubiquitin interaction motif-containing protein	AT1G43690.1|none|ubiquitin interaction motif-containing protein
MD05G1045500	FALSE	FALSE	FALSE	FALSE	FALSE	FALSE	FALSE	FALSE	FALSE	FALSE	FALSE	FALSE	FALSE	Inositol monophosphatase family protein	AT1G43670.1|none|Inositol monophosphatase family protein
MD05G1045600	FALSE	FALSE	FALSE	FALSE	FALSE	FALSE	FALSE	FALSE	FALSE	FALSE	FALSE	FALSE	FALSE	Small nuclear ribonucleoprotein family protein	AT1G76860.1|none|Small nuclear ribonucleoprotein family protein
MD05G1046000	FALSE	FALSE	FALSE	FALSE	FALSE	FALSE	FALSE	FALSE	FALSE	FALSE	FALSE	FALSE	FALSE	sequence-specific DNA binding transcription factors	AT1G21200.1|none|sequence-specific DNA binding transcription factors
MD05G1047100	FALSE	FALSE	FALSE	FALSE	FALSE	FALSE	FALSE	FALSE	FALSE	FALSE	FALSE	FALSE	FALSE	Duplicated homeodomain-like superfamily protein	AT1G76880.1|none|Duplicated homeodomain-like superfamily protein
MD05G1047200	FALSE	FALSE	FALSE	FALSE	FALSE	FALSE	FALSE	FALSE	FALSE	FALSE	FALSE	FALSE	FALSE	Duplicated homeodomain-like superfamily protein	AT1G76890.2|AT-GT2,GT2|Duplicated homeodomain-like superfamily protein
MD05G1047300	FALSE	FALSE	FALSE	FALSE	FALSE	FALSE	FALSE	FALSE	FALSE	FALSE	FALSE	FALSE	FALSE	nodulin MtN21 /EamA-like transporter family protein	AT1G43650.1|none|nodulin MtN21 /EamA-like transporter family protein
MD05G1047400	FALSE	FALSE	FALSE	FALSE	FALSE	FALSE	FALSE	FALSE	FALSE	FALSE	FALSE	FALSE	FALSE	P-loop containing nucleoside triphosphate hydrolases superfamily protein	AT2G33730.1|none|P-loop containing nucleoside triphosphate hydrolases superfamily protein
MD05G1047700	FALSE	FALSE	FALSE	FALSE	FALSE	FALSE	FALSE	FALSE	FALSE	FALSE	FALSE	FALSE	FALSE	tubby like protein 5	AT1G43640.1|AtTLP5,TLP5|tubby like protein 5
MD05G1048100	FALSE	FALSE	FALSE	FALSE	FALSE	FALSE	FALSE	FALSE	FALSE	FALSE	FALSE	FALSE	FALSE	NA	none|none|none
MD05G1048200	FALSE	FALSE	FALSE	FALSE	FALSE	FALSE	FALSE	FALSE	FALSE	FALSE	FALSE	FALSE	FALSE	Ankyrin repeat family protein	AT3G18670.1|none|Ankyrin repeat family protein
MD05G1048400	FALSE	FALSE	FALSE	FALSE	FALSE	FALSE	FALSE	FALSE	FALSE	FALSE	FALSE	FALSE	FALSE	Tetratricopeptide repeat (TPR)-like superfamily protein	AT1G77360.1|none|Tetratricopeptide repeat (TPR)-like superfamily protein
MD05G1048500	FALSE	FALSE	FALSE	FALSE	FALSE	FALSE	FALSE	FALSE	FALSE	FALSE	FALSE	FALSE	FALSE	Ankyrin repeat family protein	AT5G40160.1|EMB139,EMB506|Ankyrin repeat family protein
MD05G1048600	FALSE	FALSE	FALSE	FALSE	FALSE	FALSE	FALSE	FALSE	FALSE	FALSE	FALSE	FALSE	FALSE	NA	none|none|none
MD05G1048900	FALSE	FALSE	FALSE	FALSE	FALSE	FALSE	FALSE	FALSE	FALSE	FALSE	FALSE	FALSE	TRUE	Protein of unknown function (DUF793)	AT1G18740.1|none|Protein of unknown function (DUF793)
MD05G1049000	FALSE	FALSE	FALSE	FALSE	FALSE	FALSE	FALSE	FALSE	FALSE	FALSE	FALSE	FALSE	FALSE	acyl activating enzyme 1	AT1G20560.1|AAE1|acyl activating enzyme 1
MD05G1049600	FALSE	FALSE	FALSE	FALSE	FALSE	FALSE	FALSE	FALSE	FALSE	FALSE	FALSE	FALSE	FALSE	UDP-Glycosyltransferase superfamily protein	AT1G43620.2|TT15,UGT80B1|UDP-Glycosyltransferase superfamily protein
MD05G1049700	FALSE	FALSE	FALSE	FALSE	FALSE	FALSE	FALSE	FALSE	FALSE	FALSE	FALSE	FALSE	FALSE	Protein of unknown function	AT2G42760.1|none|none
MD05G1049800	FALSE	FALSE	FALSE	FALSE	FALSE	FALSE	FALSE	FALSE	FALSE	FALSE	FALSE	FALSE	FALSE	thioredoxin Y1	AT1G76760.1|ATY1,TRX-Y1,TY1|thioredoxin Y1
MD05G1049900	FALSE	FALSE	FALSE	FALSE	FALSE	FALSE	FALSE	FALSE	FALSE	FALSE	FALSE	FALSE	FALSE	SET domain-containing protein	AT1G43245.1|none|SET domain-containing protein
MD05G1050000	FALSE	FALSE	FALSE	FALSE	FALSE	FALSE	FALSE	FALSE	FALSE	FALSE	FALSE	FALSE	FALSE	Domain of unknown function (DUF1726)	AT1G10490.1|none|Domain of unknown function (DUF1726) ;Putative ATPase (DUF699)
MD05G1050100	FALSE	FALSE	FALSE	FALSE	FALSE	FALSE	FALSE	FALSE	FALSE	FALSE	FALSE	FALSE	FALSE	Abscisic stress-ripening protein 2	none|none|none
MD05G1050200	FALSE	FALSE	FALSE	FALSE	FALSE	FALSE	FALSE	FALSE	FALSE	FALSE	FALSE	FALSE	FALSE	NA	none|none|none
MD05G1050300	FALSE	FALSE	FALSE	FALSE	FALSE	FALSE	FALSE	FALSE	FALSE	FALSE	FALSE	FALSE	FALSE	cellulose synthase 6	AT2G21770.1|CESA09,CESA9|cellulose synthase A9
MD05G1050500	FALSE	FALSE	FALSE	FALSE	FALSE	FALSE	FALSE	FALSE	FALSE	FALSE	FALSE	FALSE	FALSE	ribosomal protein L6 family protein	AT2G18400.1|none|ribosomal protein L6 family protein
MD05G1050600	FALSE	FALSE	FALSE	FALSE	FALSE	FALSE	FALSE	FALSE	FALSE	FALSE	FALSE	FALSE	FALSE	Undecaprenyl pyrophosphate synthetase family protein	AT2G17570.1|none|Undecaprenyl pyrophosphate synthetase family protein
MD05G1050900	FALSE	FALSE	FALSE	FALSE	FALSE	FALSE	FALSE	FALSE	FALSE	FALSE	FALSE	FALSE	FALSE	NagB/RpiA/CoA transferase-like superfamily protein	AT1G76730.1|none|NagB/RpiA/CoA transferase-like superfamily protein
MD05G1051000	FALSE	FALSE	FALSE	FALSE	FALSE	FALSE	FALSE	FALSE	FALSE	FALSE	FALSE	FALSE	FALSE	like COV 2	AT1G43130.1|LCV2|like COV 2
MD05G1051300	FALSE	FALSE	FALSE	FALSE	FALSE	FALSE	FALSE	FALSE	FALSE	FALSE	FALSE	FALSE	FALSE	Ribosomal RNA processing Brix domain protein	AT1G63780.1|IMP4|Ribosomal RNA processing Brix domain protein
MD05G1052900	FALSE	FALSE	FALSE	FALSE	FALSE	FALSE	FALSE	FALSE	FALSE	FALSE	FALSE	FALSE	TRUE	prohibitin 6	AT2G20530.2|ATPHB6,PHB6|prohibitin 6
MD05G1054100	FALSE	FALSE	FALSE	FALSE	FALSE	FALSE	FALSE	FALSE	FALSE	FALSE	FALSE	FALSE	FALSE	NA	NA
MD05G1054600	FALSE	FALSE	FALSE	FALSE	FALSE	FALSE	FALSE	FALSE	FALSE	FALSE	FALSE	FALSE	FALSE	regulatory particle triple-A ATPase 3	AT5G58290.1|RPT3|regulatory particle triple-A ATPase 3
MD05G1054700	FALSE	FALSE	FALSE	FALSE	FALSE	FALSE	FALSE	FALSE	FALSE	FALSE	FALSE	FALSE	FALSE	SET domain group 26	AT1G76710.1|ASHH1,SDG26|SET domain group 26
MD05G1054900	FALSE	FALSE	FALSE	FALSE	FALSE	FALSE	FALSE	FALSE	FALSE	FALSE	FALSE	FALSE	FALSE	FAR1-related sequence 5	AT4G38180.1|FRS5|FAR1-related sequence 5
MD05G1055000	FALSE	FALSE	FALSE	FALSE	FALSE	FALSE	FALSE	FALSE	FALSE	FALSE	FALSE	FALSE	FALSE	SET domain group 26	AT1G76710.2|ASHH1,SDG26|SET domain group 26
MD05G1055300	FALSE	FALSE	FALSE	FALSE	FALSE	FALSE	FALSE	FALSE	FALSE	FALSE	FALSE	FALSE	FALSE	Protein kinase superfamily protein	AT5G42440.1|none|Protein kinase superfamily protein
MD05G1055400	FALSE	FALSE	FALSE	FALSE	FALSE	FALSE	FALSE	FALSE	FALSE	FALSE	FALSE	FALSE	FALSE	cysteine-rich RLK (RECEPTOR-like protein kinase) 15	AT4G23140.1|CRK6|cysteine-rich RLK (RECEPTOR-like protein kinase) 6
MD05G1055500	FALSE	FALSE	FALSE	FALSE	FALSE	FALSE	FALSE	FALSE	FALSE	FALSE	FALSE	FALSE	FALSE	NA	AT1G54610.2|none|Protein kinase superfamily protein
MD05G1055600	FALSE	FALSE	FALSE	FALSE	FALSE	FALSE	FALSE	FALSE	FALSE	FALSE	FALSE	FALSE	FALSE	one-helix protein 2	AT1G34000.1|OHP2|one-helix protein 2
MD05G1055800	FALSE	FALSE	FALSE	FALSE	FALSE	FALSE	FALSE	FALSE	FALSE	FALSE	FALSE	FALSE	FALSE	Protein of unknown function	AT1G22790.2|none|none
MD05G1055900	FALSE	FALSE	FALSE	FALSE	FALSE	FALSE	FALSE	FALSE	FALSE	FALSE	FALSE	FALSE	FALSE	Uncharacterised conserved protein UCP009193	AT4G09830.1|none|Uncharacterised conserved protein UCP009193
MD05G1056500	FALSE	FALSE	FALSE	FALSE	FALSE	FALSE	FALSE	FALSE	FALSE	FALSE	FALSE	FALSE	FALSE	Nucleotide-sugar transporter family protein	AT4G09810.1|none|Nucleotide-sugar transporter family protein
MD05G1056800	FALSE	FALSE	FALSE	FALSE	FALSE	FALSE	FALSE	FALSE	FALSE	FALSE	FALSE	FALSE	FALSE	gigantea protein (GI)	AT1G22770.1|FB,GI|gigantea protein (GI)
MD05G1056900	FALSE	FALSE	FALSE	FALSE	FALSE	FALSE	FALSE	FALSE	FALSE	FALSE	FALSE	FALSE	FALSE	carboxypeptidase D	AT1G71696.2|SOL1|carboxypeptidase D, putative
MD05G1058200	FALSE	FALSE	FALSE	FALSE	FALSE	FALSE	FALSE	FALSE	FALSE	FALSE	FALSE	FALSE	FALSE	Pyridoxal phosphate (PLP)-dependent transferases superfamily protein	AT1G34060.1|none|Pyridoxal phosphate (PLP)-dependent transferases superfamily protein
MD05G1058800	FALSE	FALSE	FALSE	FALSE	FALSE	FALSE	FALSE	FALSE	FALSE	FALSE	FALSE	FALSE	FALSE	S-adenosylmethionine carrier 2	AT1G34065.1|SAMC2|S-adenosylmethionine carrier 2
MD05G1059300	FALSE	FALSE	FALSE	FALSE	FALSE	FALSE	FALSE	FALSE	FALSE	FALSE	FALSE	FALSE	FALSE	choline kinase 1	AT1G71697.1|ATCK1,CK,CK1|choline kinase 1
MD05G1059400	FALSE	FALSE	FALSE	FALSE	FALSE	FALSE	FALSE	FALSE	FALSE	FALSE	FALSE	FALSE	FALSE	DNAse I-like superfamily protein	AT1G71710.1|none|DNAse I-like superfamily protein
MD05G1059600	FALSE	FALSE	FALSE	FALSE	FALSE	FALSE	FALSE	FALSE	FALSE	FALSE	FALSE	FALSE	FALSE	Nucleic acid-binding proteins superfamily	AT1G71720.1|none|Nucleic acid-binding proteins superfamily
MD05G1059700	FALSE	FALSE	FALSE	FALSE	FALSE	FALSE	FALSE	FALSE	FALSE	FALSE	FALSE	FALSE	FALSE	P-loop containing nucleoside triphosphate hydrolases superfamily protein	AT1G08410.1|none|P-loop containing nucleoside triphosphate hydrolases superfamily protein
MD05G1059800	FALSE	FALSE	FALSE	FALSE	FALSE	FALSE	FALSE	FALSE	FALSE	FALSE	FALSE	FALSE	FALSE	ATP binding	AT5G16715.1|EMB2247|ATP binding;valine-tRNA ligases;aminoacyl-tRNA ligases;nucleotide binding;ATP binding;aminoacyl-tRNA ligases
MD05G1060300	FALSE	FALSE	FALSE	FALSE	FALSE	FALSE	FALSE	FALSE	FALSE	FALSE	FALSE	FALSE	TRUE	RH39	AT4G09730.1|RH39|RH39
MD05G1060400	FALSE	FALSE	FALSE	FALSE	FALSE	FALSE	FALSE	FALSE	FALSE	FALSE	FALSE	FALSE	FALSE	Hypoxanthine-guanine phosphoribosyltransferase	AT1G71750.1|HGPT|Hypoxanthine-guanine phosphoribosyltransferase
MD05G1060900	FALSE	FALSE	FALSE	FALSE	FALSE	FALSE	FALSE	FALSE	FALSE	FALSE	FALSE	FALSE	FALSE	Protein of unknown function	AT1G71760.2|none|none
MD05G1061000	FALSE	FALSE	FALSE	FALSE	FALSE	FALSE	FALSE	FALSE	FALSE	FALSE	FALSE	FALSE	FALSE	Protein of unknown function	AT1G71780.1|none|none
MD05G1061200	FALSE	FALSE	FALSE	FALSE	FALSE	FALSE	FALSE	FALSE	FALSE	FALSE	FALSE	FALSE	FALSE	Subunits of heterodimeric actin filament capping protein Capz superfamily	AT1G71790.1|none|Subunits of heterodimeric actin filament capping protein Capz superfamily
MD05G1061300	FALSE	FALSE	FALSE	FALSE	FALSE	FALSE	FALSE	FALSE	FALSE	FALSE	FALSE	FALSE	FALSE	K-box region and MADS-box transcription factor family protein	AT1G26310.1|AGL10,CAL,CAL1|K-box region and MADS-box transcription factor family protein
MD05G1061700	FALSE	FALSE	TRUE	FALSE	FALSE	FALSE	FALSE	FALSE	FALSE	FALSE	FALSE	FALSE	FALSE	HSP20-like chaperones superfamily protein	AT3G03773.1|none|HSP20-like chaperones superfamily protein
MD05G1061800	FALSE	FALSE	FALSE	FALSE	FALSE	FALSE	FALSE	FALSE	FALSE	FALSE	FALSE	FALSE	FALSE	NAC domain containing protein 17	AT1G34190.1|anac017,NAC017|NAC domain containing protein 17
MD05G1061900	FALSE	FALSE	FALSE	FALSE	FALSE	FALSE	FALSE	FALSE	FALSE	FALSE	FALSE	FALSE	FALSE	plant intracellular ras group-related LRR 1	AT5G05850.1|PIRL1|plant intracellular ras group-related LRR 1
MD05G1062400	FALSE	FALSE	FALSE	FALSE	FALSE	FALSE	FALSE	FALSE	FALSE	FALSE	FALSE	FALSE	FALSE	Pentatricopeptide repeat (PPR) superfamily protein	AT2G17525.1|none|Pentatricopeptide repeat (PPR) superfamily protein
MD05G1062600	FALSE	FALSE	FALSE	FALSE	FALSE	FALSE	FALSE	FALSE	FALSE	FALSE	FALSE	FALSE	FALSE	cleavage stimulating factor 64	AT1G71800.1|CSTF64|cleavage stimulating factor 64
MD05G1063100	FALSE	FALSE	FALSE	FALSE	FALSE	FALSE	FALSE	FALSE	FALSE	FALSE	FALSE	FALSE	FALSE	Exostosin family protein	AT1G34270.1|none|Exostosin family protein
MD05G1063200	FALSE	FALSE	FALSE	FALSE	FALSE	FALSE	FALSE	FALSE	FALSE	FALSE	FALSE	FALSE	FALSE	MATE efflux family protein	AT1G71870.1|none|MATE efflux family protein
MD05G1063400	FALSE	FALSE	FALSE	FALSE	FALSE	FALSE	FALSE	FALSE	FALSE	FALSE	FALSE	FALSE	FALSE	protein tyrosine phosphatase 1	AT1G71860.3|ATPTP1,PTP1|protein tyrosine phosphatase 1
MD05G1064000	FALSE	FALSE	FALSE	FALSE	FALSE	FALSE	FALSE	FALSE	FALSE	FALSE	FALSE	FALSE	FALSE	Protein of unknown function (DUF668)	AT1G34320.1|none|Protein of unknown function (DUF668)
MD05G1064100	FALSE	FALSE	FALSE	FALSE	FALSE	FALSE	FALSE	FALSE	FALSE	FALSE	FALSE	FALSE	FALSE	alpha/beta-Hydrolases superfamily protein	AT1G34340.1|none|alpha/beta-Hydrolases superfamily protein
MD05G1064300	FALSE	FALSE	FALSE	FALSE	FALSE	FALSE	FALSE	FALSE	FALSE	FALSE	FALSE	FALSE	FALSE	Protein of unknown function	AT1G34350.1|none|none
MD05G1065100	FALSE	FALSE	FALSE	FALSE	FALSE	FALSE	FALSE	FALSE	FALSE	FALSE	FALSE	FALSE	FALSE	C2H2 and C2HC zinc fingers superfamily protein	AT1G34370.1|STOP1|C2H2 and C2HC zinc fingers superfamily protein
MD05G1065500	FALSE	FALSE	FALSE	FALSE	FALSE	FALSE	FALSE	FALSE	FALSE	FALSE	FALSE	FALSE	FALSE	S-adenosyl-L-methionine-dependent methyltransferases superfamily protein	AT1G16445.1|none|S-adenosyl-L-methionine-dependent methyltransferases superfamily protein
MD05G1066000	FALSE	FALSE	FALSE	FALSE	FALSE	FALSE	FALSE	FALSE	FALSE	FALSE	FALSE	FALSE	FALSE	2-oxoacid dehydrogenases acyltransferase family protein	AT1G34430.1|EMB3003|2-oxoacid dehydrogenases acyltransferase family protein
MD05G1066200	FALSE	FALSE	FALSE	FALSE	FALSE	FALSE	FALSE	FALSE	FALSE	FALSE	FALSE	FALSE	FALSE	leucine-rich repeat transmembrane protein kinase family protein	AT1G34420.1|none|leucine-rich repeat transmembrane protein kinase family protein
MD05G1066300	FALSE	FALSE	FALSE	FALSE	FALSE	FALSE	FALSE	FALSE	FALSE	FALSE	FALSE	FALSE	FALSE	Protein of unknown function (DUF616)	AT1G34550.1|EMB2756|Protein of unknown function (DUF616)
MD05G1066700	FALSE	FALSE	FALSE	FALSE	FALSE	FALSE	FALSE	FALSE	FALSE	FALSE	FALSE	FALSE	FALSE	Mitochondrial transcription termination factor family protein	AT4G09620.1|none|Mitochondrial transcription termination factor family protein
MD05G1067200	FALSE	FALSE	FALSE	FALSE	FALSE	FALSE	FALSE	FALSE	FALSE	FALSE	FALSE	FALSE	FALSE	Pentatricopeptide repeat (PPR) superfamily protein	AT1G71210.1|none|Pentatricopeptide repeat (PPR) superfamily protein
MD05G1067400	FALSE	FALSE	FALSE	FALSE	FALSE	FALSE	FALSE	FALSE	FALSE	FALSE	FALSE	FALSE	FALSE	Protein of unknown function	AT1G35660.1|none|none
MD05G1067500	FALSE	FALSE	FALSE	FALSE	FALSE	FALSE	FALSE	FALSE	FALSE	FALSE	FALSE	FALSE	FALSE	Cox19-like CHCH family protein	AT5G18800.2|none|Cox19-like CHCH family protein
MD05G1067800	FALSE	FALSE	FALSE	FALSE	FALSE	FALSE	FALSE	FALSE	FALSE	FALSE	FALSE	FALSE	FALSE	Proteinase inhibitor	AT1G71950.1|none|Proteinase inhibitor, propeptide
MD05G1067900	FALSE	FALSE	FALSE	FALSE	FALSE	FALSE	FALSE	FALSE	FALSE	FALSE	FALSE	FALSE	FALSE	calcium-dependent protein kinase 4	AT4G09570.1|ATCPK4,CPK4|calcium-dependent protein kinase 4
MD05G1068200	FALSE	FALSE	FALSE	FALSE	FALSE	FALSE	FALSE	FALSE	FALSE	FALSE	FALSE	FALSE	FALSE	SNARE associated Golgi protein family	AT4G09580.1|none|SNARE associated Golgi protein family
MD05G1068400	FALSE	FALSE	FALSE	FALSE	FALSE	FALSE	FALSE	FALSE	FALSE	FALSE	FALSE	FALSE	FALSE	Protein of unknown function	AT5G64090.1|none|none
MD05G1068800	FALSE	FALSE	TRUE	FALSE	FALSE	FALSE	FALSE	FALSE	FALSE	FALSE	FALSE	FALSE	FALSE	white-brown complex homolog protein 11	AT1G17840.1|ABCG11,ATWBC11,COF1,DSO,WBC11|white-brown complex homolog protein 11
MD05G1069000	FALSE	FALSE	FALSE	FALSE	FALSE	FALSE	FALSE	FALSE	FALSE	FALSE	FALSE	FALSE	TRUE	3-deoxy-d-arabino-heptulosonate 7-phosphate synthase	AT4G33510.1|DHS2|3-deoxy-d-arabino-heptulosonate 7-phosphate synthase
MD05G1069100	FALSE	FALSE	FALSE	FALSE	FALSE	FALSE	FALSE	FALSE	FALSE	FALSE	FALSE	FALSE	FALSE	Ribosomal protein S13/S18 family	AT5G14320.1|none|Ribosomal protein S13/S18 family
MD05G1069700	FALSE	FALSE	FALSE	FALSE	FALSE	FALSE	FALSE	FALSE	FALSE	FALSE	FALSE	FALSE	FALSE	C-CAP/cofactor C-like domain-containing protein	AT4G39920.1|POR,TFC C|C-CAP/cofactor C-like domain-containing protein
MD05G1069800	FALSE	FALSE	TRUE	FALSE	FALSE	FALSE	FALSE	FALSE	FALSE	FALSE	FALSE	FALSE	FALSE	Aldolase-type TIM barrel family protein	AT5G64250.2|none|Aldolase-type TIM barrel family protein
MD05G1070100	FALSE	FALSE	TRUE	FALSE	FALSE	FALSE	FALSE	FALSE	FALSE	FALSE	FALSE	FALSE	FALSE	methyl-CPG-binding domain 8	AT1G22310.2|ATMBD8,MBD8|methyl-CPG-binding domain 8
MD05G1070300	FALSE	FALSE	FALSE	FALSE	FALSE	FALSE	FALSE	FALSE	FALSE	FALSE	FALSE	FALSE	FALSE	metacaspase 1	AT1G02170.1|AMC1,ATMC1,ATMCPB1,LOL3,MCP1B|metacaspase 1
MD05G1070400	FALSE	FALSE	FALSE	FALSE	FALSE	FALSE	FALSE	FALSE	FALSE	FALSE	FALSE	FALSE	FALSE	metacaspase 1	AT1G02170.1|AMC1,ATMC1,ATMCPB1,LOL3,MCP1B|metacaspase 1
MD05G1070700	FALSE	FALSE	TRUE	FALSE	FALSE	FALSE	FALSE	TRUE	FALSE	FALSE	FALSE	FALSE	FALSE	Protein of unknown function	AT5G64230.1|none|none
MD05G1071000	FALSE	FALSE	FALSE	FALSE	FALSE	FALSE	FALSE	FALSE	FALSE	FALSE	FALSE	FALSE	FALSE	Calmodulin-binding transcription activator protein with CG-1 and Ankyrin domains	AT5G64220.1|none|Calmodulin-binding transcription activator protein with CG-1 and Ankyrin domains
MD05G1071600	FALSE	FALSE	FALSE	FALSE	FALSE	FALSE	FALSE	FALSE	FALSE	FALSE	FALSE	FALSE	FALSE	Tetratricopeptide repeat (TPR)-like superfamily protein	AT3G24000.1|none|Tetratricopeptide repeat (TPR)-like superfamily protein
MD05G1071700	FALSE	FALSE	FALSE	FALSE	FALSE	FALSE	FALSE	FALSE	FALSE	FALSE	FALSE	FALSE	FALSE	P-type ATP-ase 1	AT4G33520.1|HMA6,PAA1|P-type ATP-ase 1
MD05G1071900	FALSE	FALSE	FALSE	FALSE	FALSE	FALSE	FALSE	FALSE	FALSE	FALSE	FALSE	FALSE	FALSE	P-type ATP-ase 1	AT4G33520.2|HMA6,PAA1|P-type ATP-ase 1
MD05G1072000	FALSE	FALSE	FALSE	FALSE	FALSE	FALSE	FALSE	FALSE	FALSE	FALSE	FALSE	FALSE	FALSE	K+ uptake permease 7	AT5G09400.1|KUP7|K+ uptake permease 7
MD05G1072200	FALSE	FALSE	FALSE	FALSE	FALSE	FALSE	FALSE	FALSE	FALSE	FALSE	FALSE	FALSE	FALSE	CD2-binding protein-related	AT5G09390.1|none|CD2-binding protein-related
MD05G1072400	FALSE	FALSE	FALSE	FALSE	FALSE	FALSE	FALSE	FALSE	FALSE	FALSE	FALSE	FALSE	FALSE	CLP protease proteolytic subunit 6	AT1G11750.1|CLPP6,NCLPP1,NCLPP6|CLP protease proteolytic subunit 6
MD05G1072500	FALSE	FALSE	FALSE	FALSE	FALSE	FALSE	FALSE	FALSE	FALSE	FALSE	FALSE	FALSE	FALSE	Endoplasmic reticulum vesicle transporter protein	AT1G36050.2|none|Endoplasmic reticulum vesicle transporter protein
MD05G1073000	FALSE	FALSE	FALSE	FALSE	FALSE	FALSE	FALSE	FALSE	FALSE	FALSE	FALSE	FALSE	FALSE	H/ACA ribonucleoprotein complex	AT3G03920.1|none|H/ACA ribonucleoprotein complex, subunit Gar1/Naf1 protein
MD05G1073200	FALSE	FALSE	FALSE	FALSE	FALSE	FALSE	FALSE	FALSE	FALSE	FALSE	FALSE	FALSE	FALSE	dicarboxylate transport 2.1	AT5G64290.1|DCT,DIT2.1|dicarboxylate transport 2.1
MD05G1073700	FALSE	FALSE	FALSE	FALSE	FALSE	FALSE	FALSE	FALSE	FALSE	FALSE	FALSE	FALSE	FALSE	2-oxoglutarate (2OG) and Fe(II)-dependent oxygenase superfamily protein	AT2G36690.1|none|2-oxoglutarate (2OG) and Fe(II)-dependent oxygenase superfamily protein
MD05G1074600	FALSE	FALSE	FALSE	FALSE	FALSE	FALSE	FALSE	FALSE	FALSE	FALSE	FALSE	FALSE	FALSE	Phototropic-responsive NPH3 family protein	AT5G64330.1|JK218,NPH3,RPT3|Phototropic-responsive NPH3 family protein
MD05G1075200	FALSE	FALSE	FALSE	FALSE	FALSE	FALSE	FALSE	FALSE	FALSE	FALSE	FALSE	FALSE	FALSE	replication factor C1	AT5G22010.1|AtRFC1,RFC1|replication factor C1
MD05G1075300	FALSE	FALSE	FALSE	FALSE	FALSE	FALSE	FALSE	FALSE	FALSE	FALSE	FALSE	FALSE	FALSE	beta carbonic anhydrase 5	AT4G33580.1|ATBCA5,BCA5|beta carbonic anhydrase 5
MD05G1075400	FALSE	FALSE	FALSE	FALSE	FALSE	FALSE	FALSE	FALSE	FALSE	FALSE	FALSE	FALSE	FALSE	Haloacid dehalogenase-like hydrolase (HAD) superfamily protein	AT2G14110.1|none|Haloacid dehalogenase-like hydrolase (HAD) superfamily protein
MD05G1075500	FALSE	FALSE	FALSE	FALSE	FALSE	FALSE	FALSE	FALSE	FALSE	FALSE	FALSE	FALSE	FALSE	Protein of unknown function	AT4G33625.1|none|none
MD05G1076000	FALSE	FALSE	FALSE	FALSE	FALSE	FALSE	FALSE	FALSE	FALSE	FALSE	FALSE	FALSE	FALSE	Protein of unknown function (DUF3506)	AT4G33630.2|EX1|Protein of unknown function (DUF3506)
MD05G1077400	FALSE	FALSE	FALSE	FALSE	FALSE	FALSE	FALSE	FALSE	FALSE	FALSE	FALSE	FALSE	FALSE	Inositol monophosphatase family protein	AT5G64380.1|none|Inositol monophosphatase family protein
MD05G1079300	FALSE	FALSE	FALSE	FALSE	FALSE	FALSE	FALSE	FALSE	FALSE	FALSE	FALSE	FALSE	FALSE	RNA-binding KH domain-containing protein	AT5G64390.1|HEN4|RNA-binding KH domain-containing protein
MD05G1079400	FALSE	FALSE	FALSE	FALSE	FALSE	FALSE	FALSE	FALSE	FALSE	FALSE	FALSE	FALSE	FALSE	Protein of unknown function	AT4G33640.1|none|none
MD05G1079500	FALSE	FALSE	FALSE	FALSE	FALSE	FALSE	FALSE	FALSE	FALSE	FALSE	FALSE	FALSE	FALSE	ZIM-like 1	AT3G21175.2|GATA24,TIFY2B,ZML1|ZIM-like 1
MD05G1080000	FALSE	FALSE	FALSE	FALSE	FALSE	FALSE	FALSE	FALSE	FALSE	FALSE	FALSE	FALSE	FALSE	Cox19-like CHCH family protein	AT5G09570.1|none|Cox19-like CHCH family protein
MD05G1080100	FALSE	FALSE	FALSE	FALSE	FALSE	FALSE	FALSE	FALSE	FALSE	FALSE	FALSE	FALSE	FALSE	dynamin-related protein 3A	AT4G33650.1|ADL2,DRP3A|dynamin-related protein 3A
MD05G1080500	FALSE	FALSE	FALSE	FALSE	FALSE	FALSE	FALSE	FALSE	FALSE	FALSE	FALSE	FALSE	FALSE	Magnesium transporter CorA-like family protein	AT2G04305.1|none|Magnesium transporter CorA-like family protein
MD05G1080700	FALSE	FALSE	FALSE	FALSE	FALSE	FALSE	FALSE	FALSE	FALSE	FALSE	FALSE	FALSE	FALSE	mitochondrial HSO70 2	AT5G09590.1|HSC70-5,MTHSC70-2|mitochondrial HSO70 2
MD05G1081100	FALSE	FALSE	FALSE	FALSE	FALSE	FALSE	FALSE	FALSE	FALSE	FALSE	FALSE	FALSE	FALSE	DNA polymerase V family	AT5G64420.1|none|DNA polymerase V family
MD05G1081200	FALSE	FALSE	FALSE	FALSE	FALSE	FALSE	FALSE	FALSE	FALSE	FALSE	FALSE	FALSE	FALSE	global transcription factor group E3	AT1G73150.1|GTE3|global transcription factor group E3
MD05G1081300	FALSE	FALSE	FALSE	FALSE	FALSE	FALSE	FALSE	FALSE	FALSE	FALSE	FALSE	FALSE	FALSE	RNA polymerases N / 8 kDa subunit	AT1G61700.1|none|RNA polymerases N / 8 kDa subunit
MD05G1081400	FALSE	FALSE	FALSE	FALSE	FALSE	FALSE	FALSE	FALSE	FALSE	FALSE	FALSE	FALSE	FALSE	Octicosapeptide/Phox/Bem1p family protein	AT5G64430.1|none|Octicosapeptide/Phox/Bem1p family protein
MD05G1081500	FALSE	FALSE	FALSE	FALSE	FALSE	FALSE	FALSE	FALSE	FALSE	FALSE	FALSE	FALSE	FALSE	fatty acid amide hydrolase	AT5G64440.1|AtFAAH,FAAH|fatty acid amide hydrolase
MD05G1081600	FALSE	FALSE	FALSE	FALSE	FALSE	FALSE	FALSE	FALSE	FALSE	FALSE	FALSE	FALSE	FALSE	Phosphoglycerate mutase family protein	AT5G64460.2|none|Phosphoglycerate mutase family protein
MD05G1082000	FALSE	FALSE	FALSE	FALSE	FALSE	FALSE	FALSE	FALSE	FALSE	FALSE	FALSE	FALSE	FALSE	methionine sulfoxide reductase B 2	AT4G21860.1|MSRB2|methionine sulfoxide reductase B 2
MD05G1082200	FALSE	FALSE	FALSE	FALSE	FALSE	FALSE	FALSE	FALSE	FALSE	FALSE	FALSE	FALSE	FALSE	K+ efflux antiporter 3	AT4G04850.2|ATKEA3,KEA3|K+ efflux antiporter 3
MD05G1082300	FALSE	FALSE	FALSE	FALSE	FALSE	FALSE	FALSE	FALSE	FALSE	FALSE	FALSE	FALSE	FALSE	Major facilitator superfamily protein	AT5G64500.1|none|Major facilitator superfamily protein
MD05G1082500	FALSE	FALSE	FALSE	FALSE	FALSE	FALSE	FALSE	FALSE	FALSE	FALSE	FALSE	FALSE	FALSE	pyrophosphorylase 6	AT5G09650.1|AtPPa6,PPa6|pyrophosphorylase 6
MD05G1082600	FALSE	FALSE	FALSE	FALSE	FALSE	FALSE	FALSE	FALSE	FALSE	FALSE	FALSE	FALSE	FALSE	Ankyrin repeat family protein with DHHC zinc finger domain	AT2G14255.1|none|Ankyrin repeat family protein with DHHC zinc finger domain
MD05G1082700	FALSE	FALSE	FALSE	FALSE	FALSE	FALSE	FALSE	FALSE	FALSE	FALSE	FALSE	FALSE	FALSE	pyrimidine 1	AT3G17810.1|PYD1|pyrimidine 1
MD05G1083200	FALSE	FALSE	FALSE	FALSE	FALSE	FALSE	FALSE	FALSE	FALSE	FALSE	FALSE	FALSE	FALSE	Ribosomal protein L2 family	AT2G44065.2|none|Ribosomal protein L2 family
MD05G1083400	FALSE	FALSE	FALSE	FALSE	FALSE	FALSE	FALSE	FALSE	FALSE	FALSE	FALSE	FALSE	FALSE	basic pentacysteine 4	AT2G21240.2|ATBPC4,BBR,BPC4|basic pentacysteine 4
MD05G1083500	FALSE	FALSE	FALSE	FALSE	FALSE	FALSE	FALSE	FALSE	FALSE	FALSE	FALSE	FALSE	FALSE	3-oxo-5-alpha-steroid 4-dehydrogenase family protein	AT2G16530.1|none|3-oxo-5-alpha-steroid 4-dehydrogenase family protein
MD05G1083600	FALSE	FALSE	FALSE	FALSE	FALSE	FALSE	FALSE	FALSE	FALSE	FALSE	FALSE	FALSE	FALSE	NAD(P)-linked oxidoreductase superfamily protein	AT2G21250.1|none|NAD(P)-linked oxidoreductase superfamily protein
MD05G1084000	FALSE	FALSE	FALSE	FALSE	FALSE	FALSE	FALSE	FALSE	FALSE	FALSE	FALSE	FALSE	FALSE	Protein of unknown function	AT2G14095.1|none|none
MD05G1084200	FALSE	FALSE	FALSE	FALSE	FALSE	FALSE	FALSE	FALSE	FALSE	FALSE	FALSE	FALSE	FALSE	ATPase	AT1G19910.1|ATVHA-C2,AVA-2PE,AVA-P2|ATPase, F0/V0 complex, subunit C protein
MD05G1084400	FALSE	FALSE	FALSE	FALSE	FALSE	FALSE	FALSE	FALSE	FALSE	FALSE	FALSE	FALSE	FALSE	arginine decarboxylase 2	AT4G34710.2|ADC2,ATADC2,SPE2|arginine decarboxylase 2
MD05G1084800	FALSE	FALSE	FALSE	FALSE	FALSE	FALSE	FALSE	FALSE	FALSE	FALSE	FALSE	FALSE	FALSE	NA	AT2G21270.3|UFD1|ubiquitin fusion degradation 1
MD05G1085000	FALSE	FALSE	FALSE	FALSE	FALSE	FALSE	FALSE	FALSE	FALSE	FALSE	FALSE	FALSE	FALSE	NAD(P)-binding Rossmann-fold superfamily protein	AT2G21280.1|ATSULA,GC1,SULA|NAD(P)-binding Rossmann-fold superfamily protein
MD05G1085100	FALSE	FALSE	FALSE	FALSE	FALSE	FALSE	FALSE	FALSE	FALSE	FALSE	FALSE	FALSE	FALSE	Protein of unknown function	AT2G21290.1|none|none
MD05G1085200	FALSE	FALSE	FALSE	FALSE	FALSE	FALSE	FALSE	FALSE	FALSE	FALSE	FALSE	FALSE	FALSE	GATA transcription factor 5	AT5G66320.2|GATA5|GATA transcription factor 5
MD05G1085800	FALSE	FALSE	FALSE	FALSE	FALSE	FALSE	FALSE	FALSE	FALSE	FALSE	FALSE	FALSE	FALSE	Subtilase family protein	AT4G10550.1|none|Subtilase family protein
MD05G1086300	FALSE	FALSE	FALSE	FALSE	FALSE	FALSE	FALSE	FALSE	FALSE	FALSE	FALSE	FALSE	FALSE	SH3 domain-containing protein	AT4G34660.1|none|SH3 domain-containing protein
MD05G1087100	FALSE	FALSE	FALSE	FALSE	FALSE	FALSE	FALSE	FALSE	FALSE	FALSE	FALSE	FALSE	FALSE	squalene synthase 1	AT4G34640.1|ERG9,SQS1|squalene synthase 1
MD05G1087300	FALSE	FALSE	FALSE	FALSE	FALSE	FALSE	FALSE	FALSE	FALSE	FALSE	FALSE	FALSE	FALSE	MATE efflux family protein	AT2G21340.1|none|MATE efflux family protein
MD05G1087400	FALSE	FALSE	FALSE	FALSE	FALSE	FALSE	FALSE	FALSE	FALSE	FALSE	FALSE	FALSE	FALSE	general control non-repressible 4	AT3G54540.1|ATGCN4,GCN4|general control non-repressible 4
MD05G1087600	FALSE	FALSE	FALSE	FALSE	FALSE	FALSE	FALSE	FALSE	FALSE	FALSE	FALSE	FALSE	FALSE	Papain family cysteine protease	AT4G39090.1|RD19,RD19A|Papain family cysteine protease
MD05G1087700	FALSE	FALSE	FALSE	FALSE	FALSE	FALSE	FALSE	FALSE	FALSE	FALSE	FALSE	FALSE	FALSE	purple acid phosphatase 10	AT2G16430.2|ATPAP10,PAP10|purple acid phosphatase 10
MD05G1088100	FALSE	FALSE	FALSE	FALSE	FALSE	FALSE	FALSE	FALSE	FALSE	FALSE	FALSE	FALSE	FALSE	Transducin/WD40 repeat-like superfamily protein	AT2G16405.1|none|Transducin/WD40 repeat-like superfamily protein
MD05G1088200	FALSE	FALSE	FALSE	FALSE	FALSE	FALSE	FALSE	FALSE	FALSE	FALSE	FALSE	FALSE	FALSE	PHD finger family protein / bromo-adjacent homology (BAH) domain-containing protein	AT4G22140.2|EBS|PHD finger family protein / bromo-adjacent homology (BAH) domain-containing protein
MD05G1088400	FALSE	FALSE	FALSE	FALSE	FALSE	FALSE	FALSE	FALSE	FALSE	FALSE	FALSE	FALSE	TRUE	RNA-binding (RRM/RBD/RNP motifs) family protein	AT2G21440.1|none|RNA-binding (RRM/RBD/RNP motifs) family protein
MD05G1088600	FALSE	FALSE	FALSE	FALSE	FALSE	FALSE	FALSE	FALSE	FALSE	FALSE	FALSE	FALSE	FALSE	BEL1-like homeodomain 6	AT4G34610.1|BLH6|BEL1-like homeodomain 6
MD05G1088700	FALSE	FALSE	FALSE	FALSE	FALSE	FALSE	FALSE	FALSE	FALSE	FALSE	FALSE	FALSE	FALSE	RNI-like superfamily protein	AT4G05460.1|none|RNI-like superfamily protein
MD05G1089500	FALSE	FALSE	FALSE	FALSE	FALSE	FALSE	FALSE	FALSE	FALSE	FALSE	FALSE	FALSE	FALSE	SUMO-activating enzyme 2	AT2G21470.1|ATSAE2,EMB2764,SAE2|SUMO-activating enzyme 2
MD05G1089700	FALSE	FALSE	FALSE	FALSE	FALSE	FALSE	FALSE	FALSE	FALSE	FALSE	FALSE	FALSE	FALSE	regulatory particle triple-A ATPase 4A	AT1G45000.1|none|AAA-type ATPase family protein
MD05G1089900	FALSE	FALSE	FALSE	FALSE	FALSE	FALSE	FALSE	FALSE	FALSE	FALSE	FALSE	FALSE	FALSE	Ribosomal protein L14p/L23e family protein	AT5G46160.1|none|Ribosomal protein L14p/L23e family protein
MD05G1090800	FALSE	FALSE	FALSE	FALSE	FALSE	FALSE	FALSE	FALSE	FALSE	FALSE	FALSE	FALSE	FALSE	myo-inositol monophosphatase like 2	AT4G39120.1|HISN7,IMPL2|myo-inositol monophosphatase like 2
MD05G1092200	FALSE	FALSE	FALSE	FALSE	FALSE	FALSE	FALSE	FALSE	FALSE	FALSE	FALSE	FALSE	FALSE	RING/U-box superfamily protein	AT4G39140.2|none|RING/U-box superfamily protein
MD05G1093000	FALSE	FALSE	FALSE	FALSE	FALSE	FALSE	FALSE	FALSE	FALSE	FALSE	FALSE	FALSE	FALSE	NA	none|none|none
MD05G1093300	FALSE	FALSE	FALSE	FALSE	FALSE	FALSE	FALSE	FALSE	FALSE	FALSE	FALSE	FALSE	FALSE	Protein of unknown function	AT5G53670.1|none|none
MD05G1093600	FALSE	FALSE	FALSE	FALSE	FALSE	FALSE	FALSE	FALSE	FALSE	FALSE	FALSE	FALSE	FALSE	DNAJ heat shock N-terminal domain-containing protein	AT4G39150.1|none|DNAJ heat shock N-terminal domain-containing protein
MD05G1093800	FALSE	FALSE	FALSE	FALSE	FALSE	FALSE	FALSE	FALSE	FALSE	FALSE	FALSE	FALSE	FALSE	Transducin/WD40 repeat-like superfamily protein	AT2G40360.1|none|Transducin/WD40 repeat-like superfamily protein
MD05G1094100	FALSE	FALSE	FALSE	FALSE	FALSE	FALSE	FALSE	FALSE	FALSE	FALSE	FALSE	FALSE	FALSE	Sec14p-like phosphatidylinositol transfer family protein	AT2G21520.1|none|Sec14p-like phosphatidylinositol transfer family protein
MD05G1094300	FALSE	FALSE	FALSE	FALSE	FALSE	FALSE	FALSE	FALSE	FALSE	FALSE	FALSE	FALSE	FALSE	Sec14p-like phosphatidylinositol transfer family protein	AT4G34580.1|COW1,SRH1|Sec14p-like phosphatidylinositol transfer family protein
MD05G1094400	FALSE	FALSE	FALSE	FALSE	FALSE	FALSE	FALSE	FALSE	FALSE	FALSE	FALSE	FALSE	FALSE	Pyridoxal-dependent decarboxylase family protein	AT3G14390.1|none|Pyridoxal-dependent decarboxylase family protein
MD05G1094500	FALSE	FALSE	FALSE	FALSE	FALSE	FALSE	FALSE	FALSE	FALSE	FALSE	FALSE	FALSE	FALSE	thymidylate synthase 1	AT2G16370.1|THY-1|thymidylate synthase 1
MD05G1094900	FALSE	FALSE	FALSE	FALSE	FALSE	FALSE	FALSE	FALSE	FALSE	FALSE	FALSE	FALSE	FALSE	Glucose-1-phosphate adenylyltransferase family protein	AT4G39210.1|APL3|Glucose-1-phosphate adenylyltransferase family protein
MD05G1095000	FALSE	FALSE	FALSE	FALSE	FALSE	FALSE	FALSE	FALSE	FALSE	FALSE	FALSE	FALSE	FALSE	Protein of unknown function	AT5G66440.1|none|none
MD05G1095400	FALSE	FALSE	FALSE	FALSE	FALSE	FALSE	FALSE	FALSE	FALSE	FALSE	FALSE	FALSE	FALSE	F-box family protein	AT2G16365.2|none|F-box family protein
MD05G1095900	FALSE	FALSE	FALSE	FALSE	FALSE	FALSE	FALSE	FALSE	FALSE	FALSE	FALSE	FALSE	FALSE	FtsJ-like methyltransferase family protein	AT4G25730.1|none|FtsJ-like methyltransferase family protein
MD05G1096100	FALSE	FALSE	FALSE	FALSE	FALSE	FALSE	FALSE	FALSE	FALSE	FALSE	FALSE	FALSE	FALSE	cryptochrome-interacting basic-helix-loop-helix 1	AT4G34530.1|CIB1|cryptochrome-interacting basic-helix-loop-helix 1
MD05G1096300	FALSE	FALSE	FALSE	FALSE	FALSE	FALSE	FALSE	FALSE	FALSE	FALSE	FALSE	FALSE	FALSE	Homeodomain-like superfamily protein	AT2G21650.1|ATRL2,MEE3,RSM1|Homeodomain-like superfamily protein
MD05G1096400	FALSE	FALSE	FALSE	FALSE	FALSE	FALSE	FALSE	FALSE	FALSE	FALSE	FALSE	FALSE	FALSE	Mitochondrial transcription termination factor family protein	AT2G21710.1|EMB2219|Mitochondrial transcription termination factor family protein
MD05G1096600	FALSE	FALSE	FALSE	FALSE	FALSE	FALSE	FALSE	FALSE	FALSE	FALSE	FALSE	FALSE	FALSE	phenylalanyl-tRNA synthetase	AT4G39280.2|none|phenylalanyl-tRNA synthetase, putative / phenylalanine--tRNA ligase, putative
MD05G1096900	FALSE	FALSE	FALSE	FALSE	FALSE	FALSE	FALSE	FALSE	FALSE	FALSE	FALSE	FALSE	FALSE	Alpha-helical ferredoxin	AT1G79010.1|none|Alpha-helical ferredoxin
MD05G1097100	FALSE	FALSE	FALSE	FALSE	FALSE	FALSE	FALSE	FALSE	FALSE	FALSE	FALSE	FALSE	FALSE	BTB/POZ domain-containing protein	AT1G63850.1|none|BTB/POZ domain-containing protein
MD05G1097200	FALSE	FALSE	FALSE	FALSE	FALSE	FALSE	FALSE	FALSE	FALSE	FALSE	FALSE	FALSE	FALSE	cyclase associated protein 1	AT4G34490.1|ATCAP1,CAP 1,CAP1|cyclase associated protein 1
MD05G1098100	FALSE	FALSE	FALSE	FALSE	FALSE	FALSE	FALSE	FALSE	FALSE	FALSE	FALSE	FALSE	FALSE	GTP binding protein beta 1	AT4G34460.1|AGB1,ATAGB1,ELK4|GTP binding protein beta 1
MD05G1098200	FALSE	FALSE	FALSE	FALSE	FALSE	FALSE	FALSE	FALSE	FALSE	FALSE	FALSE	FALSE	FALSE	coatomer gamma-2 subunit	AT4G34450.1|none|coatomer gamma-2 subunit, putative / gamma-2 coat protein, putative / gamma-2 COP, putative
MD05G1098400	FALSE	FALSE	FALSE	FALSE	FALSE	FALSE	FALSE	FALSE	FALSE	FALSE	FALSE	FALSE	FALSE	RAB GTPase homolog G3F	AT3G18820.1|ATRAB7B,ATRABG3F,RAB71,RAB7B,RABG3F|RAB GTPase homolog G3F
MD05G1098500	FALSE	FALSE	FALSE	FALSE	FALSE	FALSE	FALSE	FALSE	FALSE	FALSE	FALSE	FALSE	FALSE	DNA-binding family protein	AT4G34430.2|ATSWI3D,CHB3|DNA-binding family protein
MD05G1098600	FALSE	FALSE	FALSE	FALSE	FALSE	FALSE	FALSE	FALSE	FALSE	FALSE	FALSE	FALSE	FALSE	Phosphatidylinositol 3 -and 4-kinase family protein	AT1G49340.2|ATPI4K ALPHA|Phosphatidylinositol 3- and 4-kinase family protein
MD05G1098700	FALSE	FALSE	FALSE	FALSE	FALSE	FALSE	FALSE	FALSE	FALSE	FALSE	FALSE	FALSE	FALSE	MED32	AT1G11760.1|MED32|none
MD05G1099000	FALSE	FALSE	FALSE	FALSE	FALSE	FALSE	FALSE	FALSE	FALSE	FALSE	FALSE	FALSE	FALSE	polyol/monosaccharide transporter 5	AT3G18830.1|ATPLT5,ATPMT5,PMT5|polyol/monosaccharide transporter 5
MD05G1099400	FALSE	FALSE	FALSE	FALSE	FALSE	FALSE	FALSE	FALSE	FALSE	FALSE	FALSE	FALSE	FALSE	Peroxidase superfamily protein	AT1G05240.1|none|Peroxidase superfamily protein
MD05G1099800	FALSE	FALSE	FALSE	FALSE	FALSE	FALSE	FALSE	FALSE	FALSE	FALSE	FALSE	FALSE	FALSE	polyol/monosaccharide transporter 5	AT3G18830.1|ATPLT5,ATPMT5,PMT5|polyol/monosaccharide transporter 5
MD05G1099900	FALSE	FALSE	FALSE	FALSE	FALSE	FALSE	FALSE	FALSE	FALSE	FALSE	FALSE	FALSE	FALSE	polyol/monosaccharide transporter 5	AT3G18830.1|ATPLT5,ATPMT5,PMT5|polyol/monosaccharide transporter 5
MD05G1100100	FALSE	FALSE	FALSE	FALSE	FALSE	FALSE	FALSE	FALSE	FALSE	FALSE	FALSE	FALSE	FALSE	NA	none|none|none
MD05G1100200	FALSE	FALSE	FALSE	FALSE	FALSE	FALSE	FALSE	FALSE	FALSE	FALSE	FALSE	FALSE	FALSE	Nucleotide-diphospho-sugar transferase family protein	AT1G75110.1|RRA2|Nucleotide-diphospho-sugar transferase family protein
MD05G1100400	FALSE	FALSE	TRUE	FALSE	FALSE	FALSE	FALSE	TRUE	FALSE	FALSE	FALSE	FALSE	FALSE	PPPDE putative thiol peptidase family protein	AT1G47740.2|none|PPPDE putative thiol peptidase family protein
MD05G1100500	FALSE	FALSE	FALSE	FALSE	FALSE	FALSE	FALSE	FALSE	FALSE	FALSE	FALSE	FALSE	FALSE	dolichyl-diphosphooligosaccharide-protein glycosyltransferase 48kDa subunit family protein	AT5G66680.1|DGL1|dolichyl-diphosphooligosaccharide-protein glycosyltransferase 48kDa subunit family protein
MD05G1100900	FALSE	FALSE	FALSE	FALSE	FALSE	FALSE	FALSE	FALSE	FALSE	FALSE	FALSE	FALSE	FALSE	NA	none|none|none
MD05G1101000	FALSE	FALSE	FALSE	FALSE	FALSE	FALSE	FALSE	FALSE	FALSE	FALSE	FALSE	FALSE	FALSE	plastid division2	AT2G16070.2|PDV2|plastid division2
MD05G1101600	FALSE	FALSE	FALSE	FALSE	FALSE	FALSE	FALSE	FALSE	FALSE	FALSE	FALSE	FALSE	FALSE	DNA-directed RNA polymerase	AT3G52090.1|ATRPB13.6,NRPB11,NRPD11,NRPE11|DNA-directed RNA polymerase, RBP11-like
MD05G1101700	FALSE	FALSE	FALSE	FALSE	FALSE	FALSE	FALSE	FALSE	FALSE	FALSE	FALSE	FALSE	FALSE	RING/U-box superfamily protein	AT4G34370.1|ARI1,ATARI1|RING/U-box superfamily protein
MD05G1101800	FALSE	FALSE	FALSE	FALSE	FALSE	FALSE	FALSE	FALSE	FALSE	FALSE	FALSE	FALSE	FALSE	4-hydroxy-3-methylbut-2-enyl diphosphate reductase	AT4G34350.1|CLB6,HDR,ISPH|4-hydroxy-3-methylbut-2-enyl diphosphate reductase
MD05G1102600	FALSE	FALSE	FALSE	FALSE	FALSE	FALSE	FALSE	FALSE	FALSE	FALSE	FALSE	FALSE	FALSE	cytochrome c biogenesis protein family	AT1G49380.1|none|cytochrome c biogenesis protein family
MD05G1102700	FALSE	FALSE	FALSE	FALSE	FALSE	FALSE	FALSE	FALSE	FALSE	FALSE	FALSE	FALSE	FALSE	extra-large G-protein 1	AT2G23460.1|ATXLG1,XLG1|extra-large G-protein 1
MD05G1102900	FALSE	FALSE	FALSE	FALSE	FALSE	FALSE	FALSE	FALSE	FALSE	FALSE	FALSE	FALSE	FALSE	cytochrome b6f complex subunit (petM)	AT2G26500.1|none|cytochrome b6f complex subunit (petM), putative
MD05G1103100	FALSE	FALSE	FALSE	FALSE	FALSE	FALSE	FALSE	FALSE	FALSE	FALSE	FALSE	FALSE	FALSE	AP2/B3-like transcriptional factor family protein	AT3G18990.1|REM39,VRN1|AP2/B3-like transcriptional factor family protein
MD05G1103600	FALSE	FALSE	FALSE	FALSE	FALSE	FALSE	FALSE	FALSE	FALSE	FALSE	FALSE	FALSE	FALSE	Phox-associated domain	AT2G15900.1|none|Phox-associated domain;Phox-like;Sorting nexin, C-terminal
MD05G1105200	FALSE	FALSE	FALSE	FALSE	FALSE	FALSE	FALSE	FALSE	FALSE	FALSE	FALSE	FALSE	TRUE	maternal effect embryo arrest 14	AT2G15890.1|MEE14|maternal effect embryo arrest 14
MD05G1105500	FALSE	FALSE	FALSE	FALSE	FALSE	FALSE	FALSE	FALSE	FALSE	FALSE	FALSE	FALSE	FALSE	Protein of unknown function	AT2G15860.1|none|none
MD05G1105600	FALSE	FALSE	FALSE	FALSE	FALSE	FALSE	FALSE	FALSE	FALSE	FALSE	FALSE	FALSE	FALSE	Homeodomain-like superfamily protein	AT1G49560.1|none|Homeodomain-like superfamily protein
MD05G1106300	FALSE	FALSE	FALSE	FALSE	FALSE	FALSE	FALSE	FALSE	FALSE	FALSE	FALSE	FALSE	FALSE	peptidyl-prolyl cis-trans isomerase / cyclophilin-40 (CYP40) / rotamase	AT2G15790.1|CYP40,SQN|peptidyl-prolyl cis-trans isomerase / cyclophilin-40 (CYP40) / rotamase
MD05G1106700	FALSE	FALSE	FALSE	FALSE	FALSE	FALSE	FALSE	FALSE	FALSE	FALSE	FALSE	FALSE	FALSE	CDPK-related kinase	AT3G50530.2|CRK|CDPK-related kinase
MD05G1106900	FALSE	FALSE	FALSE	FALSE	FALSE	FALSE	FALSE	FALSE	FALSE	FALSE	FALSE	FALSE	FALSE	XB3 ortholog 5 in Arabidopsis thaliana	AT4G14365.1|XBAT34|XB3 ortholog 4 in Arabidopsis thaliana
MD05G1107300	FALSE	FALSE	FALSE	FALSE	FALSE	FALSE	FALSE	FALSE	FALSE	FALSE	FALSE	FALSE	FALSE	C2H2 and C2HC zinc fingers superfamily protein	AT1G49590.1|none|C2H2 and C2HC zinc fingers superfamily protein
MD05G1107800	FALSE	FALSE	FALSE	FALSE	FALSE	FALSE	FALSE	FALSE	FALSE	FALSE	FALSE	FALSE	FALSE	RNA-binding protein 47B	AT3G19130.1|ATRBP47B,RBP47B|RNA-binding protein 47B
MD05G1108400	FALSE	FALSE	FALSE	FALSE	FALSE	FALSE	FALSE	FALSE	FALSE	FALSE	FALSE	FALSE	FALSE	Protein of unknown function DUF829	AT2G15695.1|none|Protein of unknown function DUF829, transmembrane 53
MD05G1108600	FALSE	FALSE	FALSE	FALSE	FALSE	FALSE	FALSE	FALSE	FALSE	FALSE	FALSE	FALSE	FALSE	ARP protein (REF)	AT1G49670.1|NQR|ARP protein (REF)
MD05G1109100	FALSE	FALSE	FALSE	FALSE	FALSE	FALSE	FALSE	FALSE	FALSE	FALSE	FALSE	FALSE	TRUE	Protein of unknown function (DUF565)	AT5G43050.1|NPQ6|Protein of unknown function (DUF565)
MD05G1109800	FALSE	FALSE	FALSE	FALSE	FALSE	FALSE	FALSE	FALSE	FALSE	FALSE	FALSE	FALSE	FALSE	autophagy 2	AT3G19190.1|ATATG2,ATG2|autophagy 2
MD05G1110700	FALSE	FALSE	FALSE	FALSE	FALSE	FALSE	FALSE	FALSE	FALSE	FALSE	FALSE	FALSE	FALSE	Tetratricopeptide repeat (TPR)-like superfamily protein	AT2G15690.1|none|Tetratricopeptide repeat (TPR)-like superfamily protein
MD05G1110800	FALSE	FALSE	FALSE	FALSE	FALSE	FALSE	FALSE	FALSE	FALSE	FALSE	FALSE	FALSE	FALSE	Calcium-binding EF-hand family protein	AT2G15680.1|none|Calcium-binding EF-hand family protein
MD05G1110900	FALSE	FALSE	FALSE	FALSE	FALSE	FALSE	FALSE	FALSE	FALSE	FALSE	FALSE	FALSE	FALSE	Protein of unknown function	AT4G34412.1|none|none
MD05G1111000	FALSE	FALSE	FALSE	FALSE	FALSE	FALSE	FALSE	FALSE	FALSE	FALSE	FALSE	FALSE	FALSE	Vacuolar import/degradation	AT3G19240.1|none|Vacuolar import/degradation, Vid27-related protein
MD05G1111200	FALSE	FALSE	FALSE	FALSE	FALSE	FALSE	FALSE	FALSE	FALSE	FALSE	FALSE	FALSE	FALSE	alpha-amylase-like	AT4G25000.1|AMY1,ATAMY1|alpha-amylase-like
MD05G1111300	FALSE	FALSE	FALSE	FALSE	FALSE	FALSE	FALSE	FALSE	FALSE	FALSE	FALSE	FALSE	FALSE	alpha-amylase-like	AT4G25000.1|AMY1,ATAMY1|alpha-amylase-like
MD05G1112000	FALSE	FALSE	FALSE	FALSE	FALSE	FALSE	FALSE	FALSE	FALSE	FALSE	FALSE	FALSE	FALSE	LAG1 homologue 2	AT3G19260.1|LAG1 HOMOLOG 2,LOH2|LAG1 homologue 2
MD05G1112600	FALSE	FALSE	FALSE	FALSE	FALSE	FALSE	FALSE	FALSE	FALSE	FALSE	FALSE	FALSE	FALSE	cytochrome P450	AT3G19270.1|CYP707A4|cytochrome P450, family 707, subfamily A, polypeptide 4
MD05G1112700	FALSE	FALSE	FALSE	FALSE	FALSE	FALSE	FALSE	FALSE	FALSE	FALSE	FALSE	FALSE	FALSE	nitrite reductase 1	AT2G15620.1|ATHNIR,NIR,NIR1|nitrite reductase 1
MD05G1112800	FALSE	FALSE	FALSE	FALSE	FALSE	FALSE	FALSE	FALSE	FALSE	FALSE	FALSE	FALSE	FALSE	fucosyltransferase 11	AT1G49710.1|ATFUT12,FUCT2,FUCTB,FUT12|fucosyltransferase 12
MD05G1113000	FALSE	FALSE	FALSE	FALSE	FALSE	FALSE	FALSE	FALSE	FALSE	FALSE	FALSE	FALSE	FALSE	abscisic acid responsive elements-binding factor 3	AT4G34000.2|ABF3,DPBF5|abscisic acid responsive elements-binding factor 3
MD05G1113100	FALSE	FALSE	FALSE	FALSE	FALSE	FALSE	FALSE	FALSE	FALSE	FALSE	FALSE	FALSE	FALSE	Class I glutamine amidotransferase-like superfamily protein	AT4G34020.1|none|Class I glutamine amidotransferase-like superfamily protein
MD05G1113900	FALSE	FALSE	FALSE	FALSE	FALSE	FALSE	FALSE	FALSE	FALSE	FALSE	FALSE	FALSE	FALSE	3-methylcrotonyl-CoA carboxylase	AT4G34030.1|MCCB|3-methylcrotonyl-CoA carboxylase
MD05G1114400	FALSE	FALSE	FALSE	FALSE	FALSE	FALSE	FALSE	FALSE	FALSE	FALSE	FALSE	FALSE	FALSE	Thioredoxin superfamily protein	AT2G15570.1|ATHM3,ATM3,GAT1,TRX-M3|Thioredoxin superfamily protein
MD05G1115100	FALSE	FALSE	FALSE	FALSE	FALSE	FALSE	FALSE	FALSE	FALSE	FALSE	FALSE	FALSE	FALSE	Putative endonuclease or glycosyl hydrolase	AT2G15560.1|none|Putative endonuclease or glycosyl hydrolase
MD05G1115200	FALSE	FALSE	FALSE	FALSE	FALSE	FALSE	FALSE	FALSE	FALSE	FALSE	FALSE	FALSE	FALSE	Protein kinase superfamily protein	AT1G49730.1|none|Protein kinase superfamily protein
MD05G1115300	FALSE	FALSE	FALSE	FALSE	FALSE	FALSE	FALSE	FALSE	FALSE	FALSE	FALSE	FALSE	FALSE	plant U-box 26	AT1G49780.1|PUB26|plant U-box 26
MD05G1115400	FALSE	FALSE	FALSE	FALSE	FALSE	FALSE	FALSE	FALSE	FALSE	FALSE	FALSE	FALSE	FALSE	RING/U-box superfamily protein	AT4G34040.1|none|RING/U-box superfamily protein
MD05G1115700	FALSE	FALSE	FALSE	FALSE	FALSE	FALSE	FALSE	FALSE	FALSE	FALSE	FALSE	FALSE	FALSE	NA	none|none|none
MD05G1115800	FALSE	FALSE	FALSE	FALSE	FALSE	FALSE	FALSE	FALSE	FALSE	FALSE	FALSE	FALSE	FALSE	PIF / Ping-Pong family of plant transposases	AT3G55350.1|none|PIF / Ping-Pong family of plant transposases
MD05G1116200	FALSE	FALSE	FALSE	FALSE	FALSE	FALSE	FALSE	FALSE	FALSE	FALSE	FALSE	FALSE	FALSE	S-adenosyl-L-methionine-dependent methyltransferases superfamily protein	AT4G34050.1|CCoAOMT1|S-adenosyl-L-methionine-dependent methyltransferases superfamily protein
MD05G1116400	FALSE	FALSE	FALSE	FALSE	FALSE	FALSE	FALSE	FALSE	FALSE	FALSE	FALSE	FALSE	FALSE	Ribosomal protein S5 domain 2-like superfamily protein	AT5G18380.1|none|Ribosomal protein S5 domain 2-like superfamily protein
MD05G1116500	FALSE	FALSE	FALSE	FALSE	FALSE	FALSE	FALSE	FALSE	FALSE	FALSE	FALSE	FALSE	FALSE	O-acyltransferase (WSD1-like) family protein	AT5G53390.1|none|O-acyltransferase (WSD1-like) family protein
MD05G1116600	FALSE	FALSE	FALSE	FALSE	FALSE	FALSE	FALSE	FALSE	FALSE	FALSE	FALSE	FALSE	FALSE	O-acyltransferase (WSD1-like) family protein	AT3G49200.1|none|O-acyltransferase (WSD1-like) family protein
MD05G1116700	FALSE	FALSE	FALSE	FALSE	FALSE	FALSE	FALSE	FALSE	FALSE	FALSE	FALSE	FALSE	FALSE	Plant protein of unknown function (DUF869)	AT2G23360.1|none|Plant protein of unknown function (DUF869)
MD05G1116800	FALSE	FALSE	FALSE	FALSE	FALSE	FALSE	FALSE	FALSE	FALSE	FALSE	FALSE	FALSE	FALSE	RING/U-box superfamily protein	AT4G34100.2|none|RING/U-box superfamily protein
MD05G1117000	FALSE	FALSE	FALSE	FALSE	FALSE	FALSE	FALSE	FALSE	FALSE	FALSE	FALSE	FALSE	TRUE	poly(A) binding protein 8	AT1G49760.2|PAB8,PABP8|poly(A) binding protein 8
MD05G1117800	FALSE	FALSE	FALSE	FALSE	FALSE	FALSE	FALSE	FALSE	FALSE	FALSE	FALSE	FALSE	FALSE	Cystathionine beta-synthase (CBS) family protein	AT4G34120.1|CDCP1,LEJ1|Cystathionine beta-synthase (CBS) family protein
MD05G1118000	FALSE	FALSE	FALSE	FALSE	FALSE	FALSE	FALSE	FALSE	FALSE	FALSE	FALSE	FALSE	FALSE	UDP-glucosyl transferase 73B3	AT4G34131.1|UGT73B3|UDP-glucosyl transferase 73B3
MD05G1118100	FALSE	FALSE	FALSE	FALSE	FALSE	FALSE	FALSE	FALSE	FALSE	FALSE	FALSE	FALSE	FALSE	UDP-glucosyl transferase 73B3	AT4G34131.1|UGT73B3|UDP-glucosyl transferase 73B3
MD05G1118500	FALSE	FALSE	FALSE	FALSE	FALSE	FALSE	FALSE	FALSE	FALSE	FALSE	FALSE	FALSE	FALSE	PTEN 2	AT3G19420.1|ATPEN2,PEN2|PTEN 2
MD05G1118700	FALSE	FALSE	FALSE	FALSE	FALSE	FALSE	FALSE	FALSE	FALSE	FALSE	FALSE	FALSE	FALSE	CYCLIN D3	AT4G34160.1|CYCD3,CYCD3;1|CYCLIN D3;1
MD05G1119300	FALSE	FALSE	FALSE	FALSE	FALSE	FALSE	FALSE	FALSE	FALSE	FALSE	FALSE	FALSE	FALSE	DNA-directed RNA polymerase family protein	AT2G15430.1|NRPB3,NRPD3,NRPE3A,RBP36A,RPB35.5A|DNA-directed RNA polymerase family protein
MD05G1119400	FALSE	FALSE	FALSE	FALSE	FALSE	FALSE	FALSE	FALSE	FALSE	FALSE	FALSE	FALSE	FALSE	Cyclase family protein	AT4G35220.1|none|Cyclase family protein
MD05G1119500	FALSE	FALSE	FALSE	FALSE	FALSE	FALSE	FALSE	FALSE	FALSE	FALSE	FALSE	FALSE	FALSE	Leucine-rich repeat (LRR) family protein	AT2G15320.1|none|Leucine-rich repeat (LRR) family protein
MD05G1119600	FALSE	FALSE	FALSE	FALSE	FALSE	FALSE	FALSE	FALSE	FALSE	FALSE	FALSE	FALSE	FALSE	stress enhanced protein 1	AT4G34190.1|SEP1|stress enhanced protein 1
MD05G1120600	FALSE	FALSE	FALSE	FALSE	FALSE	FALSE	FALSE	FALSE	FALSE	FALSE	FALSE	FALSE	FALSE	sodium:hydrogen antiporter 1	AT3G19490.1|ATNHD1,NHD1|sodium:hydrogen antiporter 1
MD05G1120800	FALSE	FALSE	FALSE	FALSE	FALSE	FALSE	FALSE	FALSE	FALSE	FALSE	FALSE	FALSE	FALSE	D-3-phosphoglycerate dehydrogenase	AT4G34200.1|EDA9|D-3-phosphoglycerate dehydrogenase
MD05G1120900	FALSE	FALSE	FALSE	FALSE	FALSE	FALSE	FALSE	FALSE	FALSE	FALSE	FALSE	FALSE	FALSE	translocon at inner membrane of chloroplasts 21	AT2G15290.1|ATTIC21,CIA5,PIC1,TIC21|translocon at inner membrane of chloroplasts 21
MD05G1121100	FALSE	FALSE	FALSE	FALSE	FALSE	FALSE	FALSE	FALSE	FALSE	FALSE	FALSE	FALSE	FALSE	Reticulon family protein	AT3G19460.1|none|Reticulon family protein
MD05G1121200	FALSE	FALSE	FALSE	FALSE	FALSE	FALSE	FALSE	FALSE	FALSE	FALSE	FALSE	FALSE	FALSE	Protein of unknown function	AT2G15270.1|none|none
MD05G1121500	FALSE	FALSE	FALSE	FALSE	FALSE	FALSE	FALSE	FALSE	FALSE	FALSE	FALSE	FALSE	FALSE	UNC-50 family protein	AT2G15240.1|none|UNC-50 family protein
MD05G1121700	FALSE	FALSE	TRUE	FALSE	FALSE	FALSE	FALSE	FALSE	TRUE	FALSE	FALSE	FALSE	FALSE	GroES-like zinc-binding alcohol dehydrogenase family protein	AT3G19450.1|ATCAD4,CAD,CAD-C,CAD4|GroES-like zinc-binding alcohol dehydrogenase family protein
MD05G1121800	FALSE	FALSE	FALSE	FALSE	FALSE	FALSE	FALSE	FALSE	FALSE	FALSE	FALSE	FALSE	TRUE	Plant basic secretory protein (BSP) family protein	AT2G15220.1|none|Plant basic secretory protein (BSP) family protein
MD05G1122100	FALSE	FALSE	FALSE	FALSE	FALSE	FALSE	FALSE	FALSE	FALSE	FALSE	FALSE	FALSE	FALSE	Homeodomain-like protein with RING/FYVE/PHD-type zinc finger domain	AT3G19510.1|HAT3.1|Homeodomain-like protein with RING/FYVE/PHD-type zinc finger domain
MD05G1122200	FALSE	FALSE	FALSE	FALSE	FALSE	FALSE	FALSE	FALSE	FALSE	FALSE	FALSE	FALSE	FALSE	Protein of unknown function	AT2G14910.1|none|none
MD05G1122300	FALSE	FALSE	FALSE	FALSE	FALSE	FALSE	FALSE	FALSE	FALSE	FALSE	FALSE	FALSE	FALSE	P-loop containing nucleoside triphosphate hydrolases superfamily protein	AT1G72040.1|none|P-loop containing nucleoside triphosphate hydrolases superfamily protein
MD05G1122400	FALSE	FALSE	FALSE	FALSE	FALSE	FALSE	FALSE	FALSE	FALSE	FALSE	FALSE	FALSE	FALSE	Thioredoxin superfamily protein	AT2G18990.1|TXND9|thioredoxin domain-containing protein 9 homolog
MD05G1122500	FALSE	FALSE	FALSE	FALSE	FALSE	FALSE	FALSE	FALSE	FALSE	FALSE	FALSE	FALSE	FALSE	transducin family protein / WD-40 repeat family protein	AT4G34280.1|none|transducin family protein / WD-40 repeat family protein
MD05G1122700	FALSE	FALSE	FALSE	FALSE	FALSE	FALSE	FALSE	FALSE	FALSE	FALSE	FALSE	FALSE	FALSE	Protein of unknown function (DUF620)	AT3G19540.1|none|Protein of unknown function (DUF620)
MD05G1122800	FALSE	FALSE	FALSE	FALSE	FALSE	FALSE	FALSE	FALSE	FALSE	FALSE	FALSE	FALSE	FALSE	arabinogalactan protein 17	AT4G37450.1|AGP18,ATAGP18|arabinogalactan protein 18
MD05G1123100	FALSE	FALSE	FALSE	FALSE	FALSE	FALSE	FALSE	FALSE	FALSE	FALSE	FALSE	FALSE	FALSE	NA	none|none|none
MD05G1123200	FALSE	FALSE	FALSE	FALSE	FALSE	FALSE	FALSE	FALSE	FALSE	FALSE	FALSE	FALSE	FALSE	NA	none|none|none
MD05G1123300	FALSE	FALSE	FALSE	FALSE	FALSE	FALSE	FALSE	FALSE	FALSE	FALSE	FALSE	FALSE	FALSE	NAD(P)-binding Rossmann-fold superfamily protein	AT4G24220.1|AWI31,VEP1|NAD(P)-binding Rossmann-fold superfamily protein
MD05G1123400	FALSE	FALSE	FALSE	FALSE	FALSE	FALSE	FALSE	FALSE	FALSE	FALSE	FALSE	FALSE	FALSE	Calcium-binding EF hand family protein	AT1G20760.1|none|Calcium-binding EF hand family protein
MD05G1123600	FALSE	FALSE	TRUE	FALSE	FALSE	FALSE	FALSE	FALSE	FALSE	FALSE	FALSE	FALSE	FALSE	Protein phosphatase 2C family protein	AT4G33920.1|none|Protein phosphatase 2C family protein
MD05G1123700	FALSE	FALSE	FALSE	FALSE	FALSE	FALSE	FALSE	FALSE	FALSE	FALSE	FALSE	FALSE	FALSE	receptor like protein 33	AT3G05660.1|AtRLP33,RLP33|receptor like protein 33
MD05G1123800	FALSE	FALSE	FALSE	FALSE	FALSE	FALSE	FALSE	FALSE	FALSE	FALSE	FALSE	FALSE	FALSE	RING/U-box superfamily protein	AT1G49850.1|none|RING/U-box superfamily protein
MD05G1123900	FALSE	FALSE	FALSE	FALSE	FALSE	FALSE	FALSE	FALSE	FALSE	FALSE	FALSE	FALSE	FALSE	2-oxoglutarate (2OG) and Fe(II)-dependent oxygenase superfamily protein	AT4G33910.1|none|2-oxoglutarate (2OG) and Fe(II)-dependent oxygenase superfamily protein
MD05G1124200	FALSE	FALSE	FALSE	FALSE	FALSE	FALSE	FALSE	FALSE	FALSE	FALSE	FALSE	FALSE	FALSE	Protein of unknown function	AT3G52860.1|none|none
MD05G1124500	FALSE	FALSE	FALSE	FALSE	FALSE	FALSE	FALSE	FALSE	FALSE	FALSE	FALSE	FALSE	FALSE	Leucine-rich repeat (LRR) family protein	AT3G43740.1|none|Leucine-rich repeat (LRR) family protein
MD05G1124600	FALSE	FALSE	FALSE	FALSE	FALSE	FALSE	FALSE	FALSE	FALSE	FALSE	FALSE	FALSE	FALSE	Protein of unknown function	AT4G33890.1|none|none
MD05G1124700	FALSE	FALSE	FALSE	FALSE	FALSE	FALSE	FALSE	FALSE	FALSE	FALSE	FALSE	FALSE	FALSE	Amino acid permease family protein	AT3G19553.1|none|Amino acid permease family protein
MD05G1124800	FALSE	FALSE	FALSE	FALSE	FALSE	FALSE	FALSE	FALSE	FALSE	FALSE	FALSE	FALSE	FALSE	Regulator of Vps4 activity in the MVB pathway protein	AT2G14830.2|none|Regulator of Vps4 activity in the MVB pathway protein
MD05G1124900	FALSE	FALSE	FALSE	FALSE	FALSE	FALSE	FALSE	FALSE	FALSE	FALSE	FALSE	FALSE	FALSE	Ribosomal protein S14p/S29e family protein	AT4G33865.1|none|Ribosomal protein S14p/S29e family protein
MD05G1125000	FALSE	FALSE	FALSE	FALSE	FALSE	FALSE	FALSE	FALSE	FALSE	FALSE	FALSE	FALSE	FALSE	NA	none|none|none
MD05G1125200	FALSE	FALSE	FALSE	FALSE	FALSE	FALSE	FALSE	FALSE	FALSE	FALSE	FALSE	FALSE	FALSE	Phototropic-responsive NPH3 family protein	AT2G14820.1|NPY2|Phototropic-responsive NPH3 family protein
MD05G1125300	FALSE	FALSE	FALSE	FALSE	FALSE	FALSE	FALSE	FALSE	FALSE	FALSE	FALSE	FALSE	FALSE	CLP protease proteolytic subunit 1	AT1G49970.1|CLPR1,NCLPP5,SVR2|CLP protease proteolytic subunit 1
MD05G1125400	FALSE	FALSE	FALSE	FALSE	FALSE	FALSE	FALSE	FALSE	FALSE	FALSE	FALSE	FALSE	FALSE	Transducin/WD40 repeat-like superfamily protein	AT1G49910.1|BUB3.2|Transducin/WD40 repeat-like superfamily protein
MD05G1125700	FALSE	FALSE	FALSE	FALSE	FALSE	FALSE	FALSE	FALSE	FALSE	FALSE	FALSE	FALSE	FALSE	RING/U-box superfamily protein	AT2G14835.1|none|RING/U-box superfamily protein
MD05G1126000	FALSE	FALSE	FALSE	FALSE	FALSE	FALSE	FALSE	FALSE	FALSE	FALSE	FALSE	FALSE	FALSE	AMP-dependent synthetase and ligase family protein	AT3G48990.1|none|AMP-dependent synthetase and ligase family protein
MD05G1126300	FALSE	FALSE	FALSE	FALSE	FALSE	FALSE	FALSE	FALSE	FALSE	FALSE	FALSE	FALSE	FALSE	vaculolar sorting receptor 3	AT2G14740.1|ATVSR3,BP80-2;2,VSR2;2,VSR3|vaculolar sorting receptor 3
MD05G1126400	FALSE	FALSE	FALSE	FALSE	FALSE	FALSE	FALSE	FALSE	FALSE	FALSE	FALSE	FALSE	FALSE	Glycosyl hydrolase family protein	AT3G19620.1|none|Glycosyl hydrolase family protein
MD05G1126500	FALSE	FALSE	FALSE	FALSE	FALSE	FALSE	FALSE	FALSE	FALSE	FALSE	FALSE	FALSE	FALSE	NAD(P)-binding Rossmann-fold superfamily protein	AT1G17890.1|GER2|NAD(P)-binding Rossmann-fold superfamily protein
MD05G1126800	FALSE	FALSE	FALSE	FALSE	FALSE	FALSE	FALSE	FALSE	FALSE	FALSE	FALSE	FALSE	FALSE	cyclin-related	AT3G19650.1|none|cyclin-related
MD05G1127000	FALSE	FALSE	FALSE	FALSE	FALSE	FALSE	FALSE	FALSE	FALSE	FALSE	FALSE	FALSE	FALSE	NA	none|none|none
MD05G1127100	FALSE	FALSE	FALSE	FALSE	FALSE	FALSE	FALSE	FALSE	FALSE	FALSE	FALSE	FALSE	FALSE	Leucine-rich repeat transmembrane protein kinase	AT1G53430.1|none|Leucine-rich repeat transmembrane protein kinase
MD05G1127200	FALSE	FALSE	FALSE	FALSE	FALSE	FALSE	FALSE	FALSE	FALSE	FALSE	FALSE	FALSE	FALSE	NA	none|none|none
MD05G1127800	FALSE	FALSE	FALSE	FALSE	FALSE	FALSE	FALSE	FALSE	FALSE	FALSE	FALSE	FALSE	FALSE	DNA/RNA polymerases superfamily protein	AT1G49980.1|none|DNA/RNA polymerases superfamily protein
MD05G1127900	FALSE	FALSE	FALSE	FALSE	FALSE	FALSE	FALSE	FALSE	FALSE	FALSE	FALSE	FALSE	FALSE	Glycosyl hydrolase superfamily protein	AT4G33820.1|none|Glycosyl hydrolase superfamily protein
MD05G1128300	FALSE	FALSE	FALSE	FALSE	FALSE	FALSE	FALSE	FALSE	FALSE	FALSE	FALSE	FALSE	FALSE	ADP-ribosylation factor-like A1C	AT3G49870.1|ARLA1C,ATARLA1C|ADP-ribosylation factor-like A1C
MD05G1128400	FALSE	FALSE	FALSE	FALSE	FALSE	FALSE	FALSE	FALSE	FALSE	FALSE	FALSE	FALSE	FALSE	myosin heavy chain-related	AT2G14680.3|MEE13|myosin heavy chain-related
MD05G1128500	FALSE	FALSE	FALSE	FALSE	FALSE	FALSE	FALSE	FALSE	FALSE	FALSE	FALSE	FALSE	FALSE	NA	none|none|none
MD05G1128900	FALSE	FALSE	FALSE	FALSE	FALSE	FALSE	FALSE	FALSE	FALSE	FALSE	FALSE	FALSE	FALSE	proline-rich family protein	none|none|none
MD05G1129600	FALSE	FALSE	FALSE	FALSE	FALSE	FALSE	FALSE	FALSE	FALSE	FALSE	FALSE	FALSE	FALSE	NA	none|none|none
MD05G1129900	FALSE	FALSE	FALSE	FALSE	FALSE	FALSE	FALSE	FALSE	FALSE	FALSE	FALSE	FALSE	FALSE	magnesium transporter 4	AT3G19640.1|MGT4,MRS2-3|magnesium transporter 4
MD05G1130000	FALSE	FALSE	FALSE	FALSE	FALSE	FALSE	FALSE	FALSE	FALSE	FALSE	FALSE	FALSE	FALSE	serine carboxypeptidase-like 18	AT1G33540.1|scpl18|serine carboxypeptidase-like 18
MD05G1130100	FALSE	FALSE	TRUE	FALSE	FALSE	FALSE	FALSE	TRUE	FALSE	FALSE	FALSE	FALSE	FALSE	serine carboxypeptidase-like 1	AT5G36180.1|scpl1|serine carboxypeptidase-like 1
MD05G1130500	FALSE	FALSE	FALSE	FALSE	FALSE	FALSE	FALSE	FALSE	FALSE	FALSE	FALSE	FALSE	FALSE	serine carboxypeptidase-like 18	AT1G33540.1|scpl18|serine carboxypeptidase-like 18
MD05G1131400	FALSE	FALSE	FALSE	FALSE	FALSE	FALSE	FALSE	FALSE	FALSE	FALSE	FALSE	FALSE	FALSE	NA	none|none|none
MD05G1131700	FALSE	FALSE	FALSE	FALSE	FALSE	FALSE	FALSE	FALSE	FALSE	FALSE	FALSE	FALSE	FALSE	phytosulfokine 4 precursor	AT3G49780.1|ATPSK3 (FORMER SYMBOL),ATPSK4,PSK4|phytosulfokine 4 precursor
MD05G1131800	FALSE	FALSE	FALSE	FALSE	FALSE	FALSE	FALSE	FALSE	FALSE	FALSE	FALSE	FALSE	FALSE	pre-mRNA-processing protein 40B	AT3G19670.1|ATPRP40B,PRP40B|pre-mRNA-processing protein 40B
MD05G1131900	FALSE	FALSE	FALSE	FALSE	FALSE	FALSE	FALSE	FALSE	FALSE	FALSE	FALSE	FALSE	FALSE	F-box family protein	AT1G23780.1|none|F-box family protein
MD05G1133600	FALSE	FALSE	FALSE	FALSE	FALSE	FALSE	FALSE	FALSE	FALSE	FALSE	FALSE	FALSE	FALSE	Protein of unknown function	AT4G33780.1|none|none
MD05G1133700	FALSE	FALSE	FALSE	FALSE	FALSE	FALSE	FALSE	FALSE	FALSE	FALSE	FALSE	FALSE	FALSE	Tubulin/FtsZ family protein	AT4G14960.2|TUA6|Tubulin/FtsZ family protein
MD05G1133900	FALSE	FALSE	FALSE	FALSE	FALSE	FALSE	FALSE	FALSE	FALSE	FALSE	FALSE	FALSE	FALSE	Protein of unknown function	AT1G50020.1|none|none
MD05G1134300	FALSE	FALSE	FALSE	FALSE	FALSE	FALSE	FALSE	FALSE	FALSE	FALSE	FALSE	FALSE	FALSE	Pyruvate kinase family protein	AT3G22960.1|PKP-ALPHA,PKP1|Pyruvate kinase family protein
MD05G1134400	FALSE	FALSE	FALSE	FALSE	FALSE	FALSE	FALSE	FALSE	FALSE	FALSE	FALSE	FALSE	FALSE	Inositol 1	AT4G33770.1|none|Inositol 1,3,4-trisphosphate 5/6-kinase family protein
MD05G1134900	FALSE	FALSE	FALSE	FALSE	FALSE	FALSE	FALSE	FALSE	FALSE	FALSE	FALSE	FALSE	FALSE	Inositol 1	AT4G08170.2|none|Inositol 1,3,4-trisphosphate 5/6-kinase family protein
MD05G1135000	FALSE	FALSE	FALSE	FALSE	FALSE	FALSE	FALSE	FALSE	FALSE	FALSE	FALSE	FALSE	FALSE	target of rapamycin	AT1G50030.1|TOR|target of rapamycin
MD05G1135100	FALSE	FALSE	FALSE	FALSE	FALSE	FALSE	FALSE	FALSE	FALSE	FALSE	FALSE	FALSE	FALSE	Protein of unknown function (DUF1005)	AT1G10020.1|none|Protein of unknown function (DUF1005)
MD05G1135200	FALSE	FALSE	FALSE	FALSE	FALSE	FALSE	FALSE	FALSE	FALSE	FALSE	FALSE	FALSE	FALSE	Protein of unknown function	AT4G33740.1|none|none
MD05G1135500	FALSE	FALSE	FALSE	FALSE	FALSE	FALSE	FALSE	FALSE	FALSE	FALSE	FALSE	FALSE	TRUE	CAP (Cysteine-rich secretory proteins	AT4G33720.1|none|CAP (Cysteine-rich secretory proteins, Antigen 5, and Pathogenesis-related 1 protein) superfamily protein
MD05G1138400	FALSE	FALSE	FALSE	FALSE	FALSE	FALSE	FALSE	FALSE	FALSE	FALSE	FALSE	FALSE	TRUE	NA	none|none|none
MD05G1138700	FALSE	FALSE	FALSE	FALSE	FALSE	FALSE	FALSE	FALSE	FALSE	FALSE	FALSE	FALSE	FALSE	Protein of unknown function	AT3G49720.1|none|none
MD05G1139000	FALSE	FALSE	FALSE	FALSE	FALSE	FALSE	FALSE	FALSE	FALSE	FALSE	FALSE	FALSE	FALSE	CBS domain-containing protein with a domain of unknown function (DUF21)	AT2G14520.1|none|CBS domain-containing protein with a domain of unknown function (DUF21)
MD05G1139300	FALSE	FALSE	FALSE	FALSE	FALSE	FALSE	FALSE	FALSE	FALSE	FALSE	FALSE	FALSE	FALSE	Protein of unknown function	AT4G33690.1|none|none
MD05G1139400	FALSE	FALSE	FALSE	FALSE	FALSE	FALSE	FALSE	FALSE	FALSE	FALSE	FALSE	FALSE	FALSE	Pyridoxal phosphate (PLP)-dependent transferases superfamily protein	AT4G33680.1|AGD2|Pyridoxal phosphate (PLP)-dependent transferases superfamily protein
MD05G1139800	FALSE	FALSE	TRUE	FALSE	FALSE	FALSE	FALSE	FALSE	FALSE	FALSE	FALSE	FALSE	FALSE	adenylosuccinate synthase	AT3G57610.1|ADSS|adenylosuccinate synthase
MD05G1139900	FALSE	FALSE	FALSE	FALSE	FALSE	FALSE	FALSE	FALSE	FALSE	FALSE	FALSE	FALSE	TRUE	ARM repeat superfamily protein	AT3G57570.1|none|ARM repeat superfamily protein
MD05G1140300	FALSE	FALSE	FALSE	FALSE	FALSE	FALSE	FALSE	FALSE	FALSE	FALSE	FALSE	FALSE	FALSE	FAD/NAD(P)-binding oxidoreductase family protein	AT1G58440.1|SQE1,XF1|FAD/NAD(P)-binding oxidoreductase family protein
MD05G1140400	FALSE	FALSE	FALSE	FALSE	FALSE	FALSE	FALSE	FALSE	FALSE	FALSE	FALSE	FALSE	TRUE	Leucine-rich receptor-like protein kinase family protein	AT1G09970.1|LRR XI-23,RLK7|Leucine-rich receptor-like protein kinase family protein
MD05G1140600	FALSE	FALSE	FALSE	FALSE	FALSE	FALSE	FALSE	FALSE	FALSE	FALSE	FALSE	FALSE	TRUE	peroxisomal NAD-malate dehydrogenase 1	AT2G22780.1|PMDH1|peroxisomal NAD-malate dehydrogenase 1
MD05G1140800	FALSE	FALSE	FALSE	FALSE	FALSE	FALSE	FALSE	FALSE	FALSE	FALSE	FALSE	FALSE	TRUE	Protein of unknown function	AT5G64510.1|none|none
MD05G1140900	FALSE	FALSE	FALSE	FALSE	FALSE	FALSE	FALSE	FALSE	FALSE	FALSE	FALSE	FALSE	FALSE	basic helix-loop-helix (bHLH) DNA-binding superfamily protein	AT4G37850.1|none|basic helix-loop-helix (bHLH) DNA-binding superfamily protein
MD05G1141000	FALSE	FALSE	FALSE	FALSE	FALSE	FALSE	FALSE	FALSE	FALSE	FALSE	FALSE	FALSE	FALSE	NAD(P)-linked oxidoreductase superfamily protein	AT4G33670.1|none|NAD(P)-linked oxidoreductase superfamily protein
MD05G1142300	FALSE	FALSE	FALSE	FALSE	FALSE	FALSE	FALSE	FALSE	FALSE	FALSE	FALSE	FALSE	FALSE	Pentatricopeptide repeat (PPR) superfamily protein	AT4G34830.1|MRL1|Pentatricopeptide repeat (PPR) superfamily protein
MD05G1143000	FALSE	FALSE	FALSE	FALSE	FALSE	FALSE	FALSE	FALSE	FALSE	FALSE	FALSE	FALSE	FALSE	Calcium-binding EF-hand family protein	AT4G38810.2|none|Calcium-binding EF-hand family protein
MD05G1143400	FALSE	FALSE	FALSE	FALSE	FALSE	FALSE	FALSE	FALSE	FALSE	FALSE	FALSE	FALSE	FALSE	ER lumen protein retaining receptor family protein	AT4G38790.1|none|ER lumen protein retaining receptor family protein
MD05G1143500	FALSE	FALSE	FALSE	FALSE	FALSE	FALSE	FALSE	FALSE	FALSE	FALSE	FALSE	FALSE	FALSE	Plant neutral invertase family protein	AT4G34860.2|none|Plant neutral invertase family protein
MD05G1143700	FALSE	FALSE	TRUE	FALSE	FALSE	FALSE	FALSE	TRUE	FALSE	FALSE	FALSE	FALSE	TRUE	Protein of unknown function	AT4G30150.1|none|none
MD05G1144500	FALSE	FALSE	FALSE	FALSE	FALSE	FALSE	FALSE	FALSE	FALSE	FALSE	FALSE	FALSE	TRUE	Protein of unknown function	AT2G21180.1|none|none
MD05G1144600	FALSE	FALSE	FALSE	FALSE	FALSE	FALSE	FALSE	FALSE	FALSE	FALSE	FALSE	FALSE	FALSE	triosephosphate isomerase	AT2G21170.1|PDTPI,TIM|triosephosphate isomerase
MD05G1144700	FALSE	FALSE	FALSE	FALSE	FALSE	FALSE	FALSE	FALSE	FALSE	FALSE	FALSE	FALSE	TRUE	basic helix-loop-helix (bHLH) DNA-binding superfamily protein	AT3G19860.2|bHLH121|basic helix-loop-helix (bHLH) DNA-binding superfamily protein
MD05G1145200	FALSE	FALSE	TRUE	FALSE	FALSE	FALSE	FALSE	FALSE	FALSE	FALSE	FALSE	FALSE	TRUE	NA	none|none|none
MD05G1145600	FALSE	FALSE	FALSE	FALSE	FALSE	FALSE	FALSE	FALSE	FALSE	FALSE	FALSE	FALSE	FALSE	proline-rich protein 2	AT4G38770.1|ATPRP4,PRP4|proline-rich protein 4
MD05G1145700	FALSE	FALSE	FALSE	FALSE	FALSE	FALSE	FALSE	FALSE	FALSE	FALSE	FALSE	FALSE	FALSE	Protein of unknown function (DUF3414)	AT4G38760.1|none|Protein of unknown function (DUF3414)
MD05G1146000	FALSE	FALSE	FALSE	FALSE	FALSE	FALSE	FALSE	FALSE	FALSE	FALSE	FALSE	FALSE	TRUE	NA	none|none|none
MD05G1146500	FALSE	FALSE	FALSE	FALSE	FALSE	FALSE	FALSE	FALSE	FALSE	FALSE	FALSE	FALSE	TRUE	Protein of unknown function (DUF803)	AT2G21120.1|none|Protein of unknown function (DUF803)
MD05G1146600	FALSE	FALSE	FALSE	FALSE	FALSE	FALSE	FALSE	FALSE	FALSE	FALSE	FALSE	FALSE	TRUE	glycine-rich protein	AT4G38710.1|none|glycine-rich protein
MD05G1147100	FALSE	FALSE	FALSE	FALSE	FALSE	FALSE	FALSE	FALSE	FALSE	FALSE	FALSE	FALSE	TRUE	Amidase family protein	AT4G34880.1|none|Amidase family protein
MD05G1147400	FALSE	FALSE	FALSE	FALSE	FALSE	FALSE	FALSE	FALSE	FALSE	FALSE	FALSE	FALSE	FALSE	translocon outer complex protein 120	AT3G16620.1|ATTOC120,TOC120|translocon outer complex protein 120
MD05G1147600	FALSE	FALSE	FALSE	FALSE	FALSE	FALSE	FALSE	FALSE	FALSE	FALSE	FALSE	FALSE	TRUE	PLC-like phosphodiesterases superfamily protein	AT4G38690.1|none|PLC-like phosphodiesterases superfamily protein
MD05G1148600	FALSE	FALSE	FALSE	FALSE	FALSE	FALSE	FALSE	FALSE	FALSE	FALSE	FALSE	FALSE	TRUE	methyltransferases	AT2G21070.3|FIO1|methyltransferases
MD05G1149500	FALSE	FALSE	FALSE	FALSE	FALSE	FALSE	FALSE	FALSE	FALSE	FALSE	FALSE	FALSE	TRUE	NA	none|none|none
MD05G1149800	FALSE	FALSE	FALSE	FALSE	FALSE	FALSE	FALSE	FALSE	FALSE	FALSE	FALSE	FALSE	FALSE	Pathogenesis-related thaumatin superfamily protein	AT4G38670.1|none|Pathogenesis-related thaumatin superfamily protein
MD05G1150100	FALSE	FALSE	FALSE	FALSE	FALSE	FALSE	FALSE	FALSE	FALSE	FALSE	FALSE	FALSE	FALSE	Major facilitator superfamily protein	AT4G34950.1|none|Major facilitator superfamily protein
MD05G1151200	FALSE	FALSE	TRUE	FALSE	FALSE	FALSE	FALSE	FALSE	FALSE	FALSE	FALSE	FALSE	TRUE	Cyclophilin-like peptidyl-prolyl cis-trans isomerase family protein	AT4G34960.1|none|Cyclophilin-like peptidyl-prolyl cis-trans isomerase family protein
MD05G1151400	FALSE	FALSE	FALSE	FALSE	FALSE	FALSE	FALSE	FALSE	FALSE	FALSE	FALSE	FALSE	TRUE	Plasma-membrane choline transporter family protein	AT4G38640.1|none|Plasma-membrane choline transporter family protein
MD05G1151600	FALSE	FALSE	FALSE	FALSE	FALSE	FALSE	FALSE	FALSE	FALSE	FALSE	FALSE	FALSE	FALSE	regulatory particle non-ATPase 10	AT4G38630.1|ATMCB1,MBP1,MCB1,RPN10|regulatory particle non-ATPase 10
MD05G1152000	FALSE	FALSE	FALSE	FALSE	FALSE	FALSE	FALSE	FALSE	FALSE	FALSE	FALSE	FALSE	TRUE	myb domain protein 4	AT4G38620.1|ATMYB4,MYB4|myb domain protein 4
MD05G1152100	FALSE	FALSE	FALSE	FALSE	FALSE	FALSE	FALSE	FALSE	FALSE	FALSE	FALSE	FALSE	FALSE	ascorbate peroxidase 3	AT4G35000.1|APX3|ascorbate peroxidase 3
MD05G1152200	FALSE	FALSE	FALSE	FALSE	FALSE	FALSE	FALSE	FALSE	FALSE	FALSE	FALSE	FALSE	TRUE	HEAT repeat	AT4G38600.1|KAK,UPL3|HEAT repeat ;HECT-domain (ubiquitin-transferase)
MD05G1152500	FALSE	FALSE	FALSE	FALSE	FALSE	FALSE	FALSE	FALSE	FALSE	FALSE	FALSE	FALSE	FALSE	RAC-like 3	AT4G35020.2|ARAC3,ATROP6,RAC3,RHO1PS,ROP6|RAC-like 3
MD05G1152600	FALSE	FALSE	FALSE	FALSE	FALSE	FALSE	FALSE	FALSE	FALSE	FALSE	FALSE	FALSE	FALSE	ubiquitin-conjugating enzyme 10	AT1G64230.1|UBC28|ubiquitin-conjugating enzyme 28
MD05G1152700	FALSE	FALSE	TRUE	FALSE	FALSE	FALSE	FALSE	FALSE	FALSE	FALSE	FALSE	FALSE	TRUE	Basic-leucine zipper (bZIP) transcription factor family protein	AT2G16770.1|bZIP23|Basic-leucine zipper (bZIP) transcription factor family protein
MD05G1153300	FALSE	FALSE	FALSE	FALSE	FALSE	FALSE	FALSE	FALSE	FALSE	FALSE	FALSE	FALSE	FALSE	Transducin family protein / WD-40 repeat family protein	AT4G35050.1|MSI3,NFC3|Transducin family protein / WD-40 repeat family protein
MD05G1153400	FALSE	FALSE	FALSE	FALSE	FALSE	FALSE	FALSE	FALSE	FALSE	FALSE	FALSE	FALSE	FALSE	farnesylated protein 6	AT4G38580.1|ATFP6,FP6,HIPP26|farnesylated protein 6
MD05G1153600	FALSE	FALSE	FALSE	FALSE	FALSE	FALSE	FALSE	FALSE	FALSE	FALSE	FALSE	FALSE	FALSE	hydroxypyruvate reductase	AT1G68010.1|ATHPR1,HPR|hydroxypyruvate reductase
MD05G1153700	FALSE	FALSE	FALSE	FALSE	FALSE	FALSE	FALSE	FALSE	FALSE	FALSE	FALSE	FALSE	FALSE	high-affinity nickel-transport family protein	AT2G16800.1|none|high-affinity nickel-transport family protein
MD05G1154700	FALSE	FALSE	FALSE	FALSE	FALSE	FALSE	FALSE	FALSE	FALSE	FALSE	FALSE	FALSE	FALSE	phosphatidylinositol synthase 1	AT1G68000.1|ATPIS,ATPIS1,PIS1|phosphatidylinositol synthase 1
MD05G1155400	FALSE	FALSE	FALSE	FALSE	FALSE	FALSE	FALSE	FALSE	FALSE	FALSE	FALSE	FALSE	FALSE	SKP1-like 4	AT1G20140.1|ASK4,SK4|SKP1-like 4
MD05G1155900	FALSE	FALSE	FALSE	FALSE	FALSE	FALSE	FALSE	FALSE	FALSE	FALSE	FALSE	FALSE	FALSE	Protein of unknown function (DUF1624)	AT5G47900.1|none|Protein of unknown function (DUF1624)
MD05G1156800	FALSE	FALSE	FALSE	FALSE	FALSE	FALSE	FALSE	FALSE	FALSE	FALSE	FALSE	FALSE	FALSE	plasma membrane intrinsic protein 2	AT2G16850.1|PIP2;8,PIP3B|plasma membrane intrinsic protein 2;8
MD05G1157000	FALSE	FALSE	FALSE	FALSE	FALSE	FALSE	FALSE	FALSE	FALSE	FALSE	FALSE	FALSE	FALSE	GCIP-interacting family protein	AT2G16860.1|none|GCIP-interacting family protein
MD05G1157700	FALSE	FALSE	FALSE	FALSE	FALSE	FALSE	FALSE	FALSE	FALSE	FALSE	FALSE	FALSE	FALSE	Arabidopsis phospholipase-like protein (PEARLI 4) family	AT2G16900.1|none|Arabidopsis phospholipase-like protein (PEARLI 4) family
MD05G1157900	FALSE	FALSE	FALSE	FALSE	FALSE	FALSE	FALSE	FALSE	FALSE	FALSE	FALSE	FALSE	TRUE	Protein of unknown function (DUF1279)	AT2G20940.1|none|Protein of unknown function (DUF1279)
MD05G1158000	FALSE	FALSE	FALSE	FALSE	FALSE	FALSE	FALSE	FALSE	FALSE	FALSE	FALSE	FALSE	FALSE	ubiquitin-conjugating enzyme 23	AT2G16920.1|PFU2,UBC23|ubiquitin-conjugating enzyme 23
MD05G1158200	FALSE	FALSE	FALSE	FALSE	FALSE	FALSE	FALSE	FALSE	FALSE	FALSE	FALSE	FALSE	FALSE	SNARE-like superfamily protein	AT2G20930.1|none|SNARE-like superfamily protein
MD05G1158400	FALSE	FALSE	FALSE	FALSE	FALSE	FALSE	FALSE	FALSE	FALSE	FALSE	FALSE	FALSE	FALSE	PAM domain (PCI/PINT associated module) protein	AT1G20200.1|EMB2719,HAP15|PAM domain (PCI/PINT associated module) protein
MD05G1158500	FALSE	FALSE	FALSE	FALSE	FALSE	FALSE	FALSE	FALSE	FALSE	FALSE	FALSE	FALSE	FALSE	FAD/NAD(P)-binding oxidoreductase family protein	AT5G05320.1|none|FAD/NAD(P)-binding oxidoreductase family protein
MD05G1158800	FALSE	FALSE	FALSE	FALSE	FALSE	FALSE	FALSE	FALSE	FALSE	FALSE	FALSE	FALSE	FALSE	FAD/NAD(P)-binding oxidoreductase family protein	AT5G05320.1|none|FAD/NAD(P)-binding oxidoreductase family protein
MD05G1159900	FALSE	FALSE	FALSE	FALSE	FALSE	FALSE	FALSE	FALSE	FALSE	FALSE	FALSE	FALSE	FALSE	Splicing factor	AT2G16940.1|none|Splicing factor, CC1-like
MD05G1160100	FALSE	FALSE	FALSE	FALSE	FALSE	FALSE	FALSE	FALSE	FALSE	FALSE	FALSE	FALSE	TRUE	translation initiation factor 3 (IF-3) family protein	AT1G34360.1|none|translation initiation factor 3 (IF-3) family protein
MD05G1161100	FALSE	FALSE	FALSE	FALSE	FALSE	FALSE	FALSE	FALSE	FALSE	FALSE	FALSE	FALSE	TRUE	Protein phosphatase 2C family protein	AT4G38520.1|none|Protein phosphatase 2C family protein
MD05G1162400	FALSE	FALSE	FALSE	FALSE	FALSE	FALSE	FALSE	FALSE	FALSE	FALSE	FALSE	FALSE	FALSE	Protein of unknown function (DUF3353)	AT2G20920.1|none|Protein of unknown function (DUF3353)
MD05G1163100	FALSE	FALSE	FALSE	FALSE	FALSE	FALSE	FALSE	FALSE	FALSE	FALSE	FALSE	FALSE	FALSE	phytoene desaturase 3	AT4G14210.1|PDE226,PDS,PDS3|phytoene desaturase 3
MD05G1163300	FALSE	FALSE	FALSE	FALSE	FALSE	FALSE	FALSE	FALSE	FALSE	FALSE	FALSE	FALSE	FALSE	ATPase	AT4G38510.5|none|ATPase, V1 complex, subunit B protein
MD05G1163800	FALSE	FALSE	FALSE	FALSE	FALSE	FALSE	FALSE	FALSE	FALSE	FALSE	FALSE	FALSE	FALSE	Protein of unknown function (DUF616)	AT4G38500.1|none|Protein of unknown function (DUF616)
MD05G1164000	FALSE	FALSE	FALSE	FALSE	FALSE	FALSE	FALSE	FALSE	FALSE	FALSE	FALSE	FALSE	FALSE	DNAJ heat shock N-terminal domain-containing protein	AT5G23590.2|none|DNAJ heat shock N-terminal domain-containing protein
MD05G1164300	FALSE	FALSE	FALSE	FALSE	FALSE	FALSE	FALSE	FALSE	FALSE	FALSE	FALSE	FALSE	FALSE	transportin 1	AT2G16950.2|ATTRN1,TRN1|transportin 1
MD05G1164800	FALSE	FALSE	FALSE	FALSE	FALSE	FALSE	FALSE	FALSE	FALSE	FALSE	FALSE	FALSE	FALSE	NA	none|none|none
MD05G1165000	FALSE	FALSE	FALSE	FALSE	FALSE	FALSE	FALSE	FALSE	FALSE	FALSE	FALSE	FALSE	FALSE	NA	none|none|none
MD05G1165100	FALSE	FALSE	FALSE	FALSE	FALSE	FALSE	FALSE	FALSE	FALSE	FALSE	FALSE	FALSE	FALSE	Disease resistance protein (TIR-NBS-LRR class) family	AT5G41750.2|none|Disease resistance protein (TIR-NBS-LRR class) family
MD05G1165200	FALSE	FALSE	FALSE	FALSE	FALSE	FALSE	FALSE	FALSE	FALSE	FALSE	FALSE	FALSE	FALSE	Disease resistance protein (TIR-NBS-LRR class) family	AT5G48770.1|none|Disease resistance protein (TIR-NBS-LRR class) family
MD05G1165400	FALSE	FALSE	FALSE	FALSE	FALSE	FALSE	FALSE	FALSE	FALSE	FALSE	FALSE	FALSE	FALSE	Disease resistance protein (TIR-NBS-LRR class) family	AT5G17680.1|none|disease resistance protein (TIR-NBS-LRR class), putative
MD05G1165500	FALSE	FALSE	FALSE	FALSE	FALSE	FALSE	FALSE	FALSE	FALSE	FALSE	FALSE	FALSE	FALSE	Major facilitator superfamily protein	AT2G16990.1|none|Major facilitator superfamily protein
MD05G1166200	FALSE	FALSE	FALSE	FALSE	FALSE	FALSE	FALSE	FALSE	FALSE	FALSE	FALSE	FALSE	FALSE	Zim17-type zinc finger protein	AT5G27280.1|none|Zim17-type zinc finger protein
MD05G1166400	FALSE	FALSE	FALSE	FALSE	FALSE	FALSE	FALSE	FALSE	FALSE	FALSE	FALSE	FALSE	FALSE	Transducin/WD40 repeat-like superfamily protein	AT4G35140.1|none|Transducin/WD40 repeat-like superfamily protein
MD05G1166700	FALSE	FALSE	FALSE	FALSE	FALSE	FALSE	FALSE	FALSE	FALSE	FALSE	FALSE	FALSE	FALSE	ACT-like protein tyrosine kinase family protein	AT4G38470.1|none|ACT-like protein tyrosine kinase family protein
MD05G1167400	FALSE	FALSE	FALSE	FALSE	FALSE	FALSE	FALSE	FALSE	FALSE	FALSE	FALSE	FALSE	FALSE	F-box/RNI-like superfamily protein	AT2G17020.1|none|F-box/RNI-like superfamily protein
MD05G1167600	FALSE	FALSE	FALSE	FALSE	FALSE	FALSE	FALSE	FALSE	FALSE	FALSE	FALSE	FALSE	FALSE	geranylgeranyl reductase	AT4G38460.1|GGR|geranylgeranyl reductase
MD05G1168200	FALSE	FALSE	FALSE	FALSE	FALSE	FALSE	FALSE	FALSE	FALSE	FALSE	FALSE	FALSE	FALSE	mannosyltransferase family protein	AT5G22130.1|PNT1|mannosyltransferase family protein
MD05G1168400	FALSE	FALSE	FALSE	FALSE	FALSE	FALSE	FALSE	FALSE	FALSE	FALSE	FALSE	FALSE	FALSE	Photosystem I	ATCG00350.1|none|Photosystem I, PsaA/PsaB protein
MD05G1168600	FALSE	FALSE	FALSE	FALSE	FALSE	FALSE	FALSE	FALSE	FALSE	FALSE	FALSE	FALSE	FALSE	O-methyltransferase family protein	AT4G35160.1|none|O-methyltransferase family protein
MD05G1168700	FALSE	FALSE	FALSE	FALSE	FALSE	FALSE	FALSE	FALSE	FALSE	FALSE	FALSE	FALSE	FALSE	F-box family protein with a domain of unknown function (DUF295)	AT2G17030.1|none|F-box family protein with a domain of unknown function (DUF295)
MD05G1169100	FALSE	FALSE	FALSE	FALSE	FALSE	FALSE	FALSE	FALSE	FALSE	FALSE	FALSE	FALSE	FALSE	rho guanyl-nucleotide exchange factor 1	AT4G38430.1|ATROPGEF1,ROPGEF1|rho guanyl-nucleotide exchange factor 1
MD05G1169200	FALSE	FALSE	FALSE	FALSE	FALSE	FALSE	FALSE	FALSE	FALSE	FALSE	FALSE	FALSE	FALSE	Protein of unknown function	AT1G16210.1|none|none
MD05G1169300	FALSE	FALSE	FALSE	FALSE	FALSE	FALSE	FALSE	FALSE	FALSE	FALSE	FALSE	FALSE	FALSE	chloroplast signal recognition particle component (CAO)	AT2G47450.1|CAO,CPSRP43|chloroplast signal recognition particle component (CAO)
MD05G1169900	FALSE	FALSE	FALSE	FALSE	FALSE	FALSE	FALSE	FALSE	FALSE	FALSE	FALSE	FALSE	TRUE	Transmembrane amino acid transporter family protein	AT1G47670.1|none|Transmembrane amino acid transporter family protein
MD05G1170400	FALSE	FALSE	FALSE	FALSE	FALSE	FALSE	FALSE	FALSE	FALSE	FALSE	FALSE	FALSE	FALSE	Transmembrane amino acid transporter family protein	AT1G47670.1|none|Transmembrane amino acid transporter family protein
MD05G1170500	FALSE	FALSE	FALSE	FALSE	FALSE	FALSE	FALSE	FALSE	FALSE	FALSE	FALSE	FALSE	FALSE	Alanyl-tRNA synthetase	AT5G22800.1|EMB1030,EMB263,EMB86|Alanyl-tRNA synthetase, class IIc
MD05G1170700	FALSE	FALSE	FALSE	FALSE	FALSE	FALSE	FALSE	FALSE	FALSE	FALSE	FALSE	FALSE	FALSE	Alanyl-tRNA synthetase	AT5G22800.1|EMB1030,EMB263,EMB86|Alanyl-tRNA synthetase, class IIc
MD05G1170800	FALSE	FALSE	FALSE	FALSE	FALSE	FALSE	FALSE	FALSE	FALSE	FALSE	FALSE	FALSE	FALSE	NAC domain containing protein 36	AT2G17040.1|anac036,NAC036|NAC domain containing protein 36
MD05G1170900	FALSE	FALSE	FALSE	FALSE	FALSE	FALSE	FALSE	FALSE	FALSE	FALSE	FALSE	FALSE	FALSE	BR-signaling kinase 1	AT4G35230.1|BSK1|BR-signaling kinase 1
MD05G1171400	FALSE	FALSE	FALSE	FALSE	FALSE	FALSE	FALSE	FALSE	FALSE	FALSE	FALSE	FALSE	FALSE	Protein of unknown function (DUF630 and DUF632)	AT2G17110.1|none|Protein of unknown function (DUF630 and DUF632)
MD05G1171500	FALSE	FALSE	FALSE	FALSE	FALSE	FALSE	FALSE	FALSE	FALSE	FALSE	FALSE	FALSE	FALSE	NAD(P)-binding Rossmann-fold superfamily protein	AT4G35250.1|none|NAD(P)-binding Rossmann-fold superfamily protein
MD05G1171600	FALSE	FALSE	FALSE	FALSE	FALSE	FALSE	FALSE	FALSE	FALSE	FALSE	FALSE	FALSE	FALSE	disease resistance protein (TIR-NBS-LRR class)	AT1G69550.1|none|disease resistance protein (TIR-NBS-LRR class)
MD05G1171700	FALSE	FALSE	FALSE	FALSE	FALSE	FALSE	FALSE	FALSE	FALSE	FALSE	FALSE	FALSE	FALSE	isocitrate dehydrogenase 1	AT4G35260.1|IDH-I,IDH1|isocitrate dehydrogenase 1
MD05G1171900	FALSE	FALSE	FALSE	FALSE	FALSE	FALSE	FALSE	FALSE	FALSE	FALSE	FALSE	FALSE	FALSE	Sec1/munc18-like (SM) proteins superfamily	AT2G17980.1|ATSLY1|Sec1/munc18-like (SM) proteins superfamily
MD05G1172000	FALSE	FALSE	FALSE	FALSE	FALSE	FALSE	FALSE	FALSE	FALSE	FALSE	FALSE	FALSE	FALSE	Protein of unknown function (DUF300)	AT4G38360.2|LAZ1|Protein of unknown function (DUF300)
MD05G1172100	FALSE	FALSE	FALSE	FALSE	FALSE	FALSE	FALSE	FALSE	FALSE	FALSE	FALSE	FALSE	FALSE	ubiquitin family protein	AT2G17200.1|DSK2|ubiquitin family protein
MD05G1172400	FALSE	FALSE	FALSE	FALSE	FALSE	FALSE	FALSE	FALSE	FALSE	FALSE	FALSE	FALSE	FALSE	Integral membrane protein hemolysin-III homolog	AT2G45250.1|none|Integral membrane protein hemolysin-III homolog
MD05G1172700	FALSE	FALSE	FALSE	FALSE	FALSE	FALSE	FALSE	FALSE	FALSE	FALSE	FALSE	FALSE	FALSE	galacturonosyltransferase 3	AT4G38270.1|GAUT3|galacturonosyltransferase 3
MD05G1172900	FALSE	FALSE	FALSE	FALSE	FALSE	FALSE	FALSE	FALSE	FALSE	FALSE	FALSE	FALSE	FALSE	Protein kinase superfamily protein	AT2G17220.1|none|Protein kinase superfamily protein
MD05G1173700	FALSE	FALSE	FALSE	FALSE	FALSE	FALSE	FALSE	FALSE	FALSE	FALSE	FALSE	FALSE	FALSE	DNA-binding bromodomain-containing protein	AT1G20670.1|none|DNA-binding bromodomain-containing protein
MD05G1174200	FALSE	FALSE	FALSE	FALSE	FALSE	FALSE	FALSE	FALSE	FALSE	FALSE	FALSE	FALSE	FALSE	Protein of unknown function (DUF833)	AT4G38260.1|none|Protein of unknown function (DUF833)
MD05G1174400	FALSE	FALSE	FALSE	FALSE	FALSE	FALSE	FALSE	FALSE	FALSE	FALSE	FALSE	FALSE	FALSE	Calcium-binding EF hand family protein	AT1G20760.1|none|Calcium-binding EF hand family protein
MD05G1174600	FALSE	FALSE	FALSE	FALSE	FALSE	FALSE	FALSE	FALSE	FALSE	FALSE	FALSE	FALSE	FALSE	disease resistance protein (TIR-NBS-LRR class)	AT1G69550.1|none|disease resistance protein (TIR-NBS-LRR class)
MD05G1175200	FALSE	FALSE	FALSE	FALSE	FALSE	FALSE	FALSE	FALSE	FALSE	FALSE	FALSE	FALSE	FALSE	alpha-1	AT4G38240.1|CGL,CGL1,GNTI|alpha-1,3-mannosyl-glycoprotein beta-1,2-N-acetylglucosaminyltransferase, putative
MD05G1176000	FALSE	FALSE	FALSE	FALSE	FALSE	FALSE	FALSE	FALSE	FALSE	FALSE	FALSE	FALSE	FALSE	Protein phosphatase 2C family protein	AT2G33700.1|none|Protein phosphatase 2C family protein
MD05G1176100	FALSE	FALSE	FALSE	FALSE	FALSE	FALSE	FALSE	FALSE	FALSE	FALSE	FALSE	FALSE	FALSE	Protein phosphatase 2C family protein	AT2G33700.1|none|Protein phosphatase 2C family protein
MD05G1176500	FALSE	FALSE	FALSE	FALSE	FALSE	FALSE	FALSE	FALSE	FALSE	FALSE	FALSE	FALSE	TRUE	Protein of unknown function	AT2G31410.1|none|none
MD05G1176600	FALSE	FALSE	FALSE	FALSE	FALSE	FALSE	FALSE	FALSE	FALSE	FALSE	FALSE	FALSE	FALSE	tonoplast monosaccharide transporter2	AT4G35300.1|TMT2|tonoplast monosaccharide transporter2
MD05G1177200	FALSE	FALSE	FALSE	FALSE	FALSE	FALSE	FALSE	FALSE	FALSE	FALSE	FALSE	FALSE	FALSE	phosphate transporter 3	AT2G17270.1|PHT3;3|phosphate transporter 3;3
MD05G1177400	FALSE	FALSE	FALSE	FALSE	FALSE	FALSE	FALSE	FALSE	FALSE	FALSE	FALSE	FALSE	FALSE	calmodulin-domain protein kinase 5	AT4G35310.1|ATCPK5,CPK5|calmodulin-domain protein kinase 5
MD05G1177500	FALSE	FALSE	FALSE	FALSE	FALSE	FALSE	FALSE	FALSE	FALSE	FALSE	FALSE	FALSE	FALSE	Protein of unknown function	AT4G38225.3|none|none
MD05G1177800	FALSE	FALSE	FALSE	FALSE	FALSE	FALSE	FALSE	FALSE	FALSE	FALSE	FALSE	FALSE	FALSE	Calcium-dependent protein kinase family protein	AT2G17290.1|ATCDPK3,ATCPK6,CPK6|Calcium-dependent protein kinase family protein
MD05G1178100	FALSE	FALSE	FALSE	FALSE	FALSE	FALSE	FALSE	FALSE	FALSE	FALSE	FALSE	FALSE	FALSE	Protein of unknown function	AT4G38225.3|none|none
MD05G1178300	FALSE	FALSE	FALSE	FALSE	FALSE	FALSE	FALSE	FALSE	FALSE	FALSE	FALSE	FALSE	FALSE	Protein of unknown function	AT4G35320.1|none|none
MD05G1178400	FALSE	FALSE	FALSE	FALSE	FALSE	FALSE	FALSE	FALSE	FALSE	FALSE	FALSE	FALSE	FALSE	Nucleotide-sugar transporter family protein	AT4G35335.1|none|Nucleotide-sugar transporter family protein
MD05G1178600	FALSE	FALSE	FALSE	FALSE	FALSE	FALSE	FALSE	FALSE	FALSE	FALSE	FALSE	FALSE	FALSE	xylem cysteine peptidase 1	AT4G35350.1|XCP1|xylem cysteine peptidase 1
MD05G1178700	FALSE	FALSE	FALSE	FALSE	FALSE	FALSE	FALSE	FALSE	FALSE	FALSE	FALSE	FALSE	TRUE	Uncharacterised conserved protein (UCP030210)	AT4G35360.1|none|Uncharacterised conserved protein (UCP030210)
MD05G1179100	FALSE	FALSE	FALSE	FALSE	FALSE	FALSE	FALSE	FALSE	FALSE	FALSE	FALSE	FALSE	FALSE	Acyl-ACP thioesterase	AT4G13050.1|none|Acyl-ACP thioesterase
MD05G1179200	FALSE	FALSE	FALSE	FALSE	FALSE	FALSE	FALSE	FALSE	FALSE	FALSE	FALSE	FALSE	FALSE	Peptidase M20/M25/M40 family protein	AT4G38220.2|none|Peptidase M20/M25/M40 family protein
MD05G1179300	FALSE	FALSE	FALSE	FALSE	FALSE	FALSE	FALSE	FALSE	FALSE	FALSE	FALSE	FALSE	FALSE	SEC7-like guanine nucleotide exchange family protein	AT4G38200.1|none|SEC7-like guanine nucleotide exchange family protein
MD05G1179800	FALSE	FALSE	FALSE	FALSE	FALSE	FALSE	FALSE	FALSE	FALSE	FALSE	FALSE	FALSE	FALSE	hydroxy methylglutaryl CoA reductase 1	AT1G76490.1|HMG1,HMGR1|hydroxy methylglutaryl CoA reductase 1
MD05G1179900	FALSE	FALSE	TRUE	FALSE	FALSE	FALSE	FALSE	TRUE	FALSE	FALSE	FALSE	FALSE	FALSE	TRICHOME BIREFRINGENCE-LIKE 16	AT5G20680.2|TBL16|TRICHOME BIREFRINGENCE-LIKE 16
MD05G1180800	FALSE	FALSE	FALSE	FALSE	FALSE	FALSE	FALSE	FALSE	FALSE	FALSE	FALSE	FALSE	TRUE	ARID/BRIGHT DNA-binding domain-containing protein	AT2G17410.1|none|ARID/BRIGHT DNA-binding domain-containing protein
MD05G1180900	FALSE	FALSE	FALSE	FALSE	FALSE	FALSE	FALSE	FALSE	FALSE	FALSE	FALSE	FALSE	TRUE	FAR1-related sequence 5	AT4G38180.1|FRS5|FAR1-related sequence 5
MD05G1182100	FALSE	FALSE	FALSE	FALSE	FALSE	FALSE	FALSE	FALSE	FALSE	FALSE	FALSE	FALSE	FALSE	FAR1-related sequence 9	AT4G38170.1|FRS9|FAR1-related sequence 9
MD05G1182200	FALSE	FALSE	FALSE	FALSE	FALSE	FALSE	FALSE	FALSE	FALSE	FALSE	FALSE	FALSE	FALSE	Disease resistance protein (TIR-NBS-LRR class) family	AT4G12010.1|none|Disease resistance protein (TIR-NBS-LRR class) family
MD05G1182300	FALSE	FALSE	FALSE	FALSE	FALSE	FALSE	FALSE	FALSE	FALSE	FALSE	FALSE	FALSE	FALSE	Clathrin adaptor complex small chain family protein	AT4G35410.2|none|Clathrin adaptor complex small chain family protein
MD05G1182500	FALSE	FALSE	FALSE	FALSE	FALSE	FALSE	FALSE	FALSE	FALSE	FALSE	FALSE	FALSE	FALSE	phototropin 2	AT5G58140.1|NPL1,PHOT2|phototropin 2
MD05G1182800	FALSE	FALSE	FALSE	FALSE	FALSE	FALSE	FALSE	FALSE	FALSE	FALSE	FALSE	FALSE	FALSE	histone deacetylase 1	AT4G38130.1|ATHD1,ATHDA19,HD1,HDA1,HDA19,RPD3A|histone deacetylase 1
MD05G1183500	FALSE	FALSE	FALSE	FALSE	FALSE	FALSE	FALSE	FALSE	FALSE	FALSE	FALSE	FALSE	FALSE	disease resistance protein (TIR-NBS-LRR class)	AT1G69550.1|none|disease resistance protein (TIR-NBS-LRR class)
MD05G1183600	FALSE	FALSE	FALSE	FALSE	FALSE	FALSE	FALSE	FALSE	FALSE	FALSE	FALSE	FALSE	FALSE	Disease resistance protein (TIR-NBS-LRR class) family	AT4G12010.1|none|Disease resistance protein (TIR-NBS-LRR class) family
MD05G1183900	FALSE	FALSE	FALSE	FALSE	FALSE	FALSE	FALSE	FALSE	FALSE	FALSE	FALSE	FALSE	FALSE	disease resistance protein (TIR-NBS-LRR class)	AT5G17680.1|none|disease resistance protein (TIR-NBS-LRR class), putative
MD05G1184100	FALSE	FALSE	FALSE	FALSE	FALSE	FALSE	FALSE	FALSE	FALSE	FALSE	FALSE	FALSE	TRUE	NA	none|none|none
MD05G1184700	FALSE	FALSE	FALSE	FALSE	FALSE	FALSE	FALSE	FALSE	FALSE	FALSE	FALSE	FALSE	FALSE	Disease resistance protein (TIR-NBS-LRR class) family	AT5G41750.1|none|Disease resistance protein (TIR-NBS-LRR class) family
MD05G1184900	FALSE	FALSE	FALSE	FALSE	FALSE	FALSE	FALSE	FALSE	FALSE	FALSE	FALSE	FALSE	FALSE	disease resistance protein (TIR-NBS-LRR class)	AT5G17680.1|none|disease resistance protein (TIR-NBS-LRR class), putative
MD05G1185300	FALSE	FALSE	FALSE	FALSE	FALSE	FALSE	FALSE	FALSE	FALSE	FALSE	FALSE	FALSE	FALSE	disease resistance protein (TIR-NBS-LRR class)	AT5G17680.1|none|disease resistance protein (TIR-NBS-LRR class), putative
MD05G1185600	FALSE	FALSE	FALSE	FALSE	FALSE	FALSE	FALSE	FALSE	FALSE	FALSE	FALSE	FALSE	FALSE	NA	none|none|none
MD05G1186000	FALSE	FALSE	FALSE	FALSE	FALSE	FALSE	FALSE	FALSE	FALSE	FALSE	FALSE	FALSE	FALSE	disease resistance protein (TIR-NBS-LRR class)	AT4G12010.1|none|Disease resistance protein (TIR-NBS-LRR class) family
MD05G1186300	FALSE	FALSE	FALSE	FALSE	FALSE	FALSE	FALSE	FALSE	FALSE	FALSE	FALSE	FALSE	TRUE	disease resistance protein (TIR-NBS-LRR class)	AT5G17680.1|none|disease resistance protein (TIR-NBS-LRR class), putative
MD05G1186600	FALSE	FALSE	FALSE	FALSE	FALSE	FALSE	FALSE	FALSE	FALSE	FALSE	FALSE	FALSE	FALSE	Nucleotide-sugar transporter family protein	AT1G21070.1|none|Nucleotide-sugar transporter family protein
MD05G1187100	FALSE	FALSE	FALSE	FALSE	FALSE	FALSE	FALSE	FALSE	FALSE	FALSE	FALSE	FALSE	FALSE	ankyrin repeat-containing 2B	AT2G17390.1|AKR2B|ankyrin repeat-containing 2B
MD05G1187600	FALSE	FALSE	FALSE	FALSE	FALSE	FALSE	FALSE	FALSE	FALSE	FALSE	FALSE	FALSE	FALSE	ribonuclease 2	AT2G39780.1|RNS2|ribonuclease 2
MD05G1187700	FALSE	FALSE	FALSE	FALSE	FALSE	FALSE	FALSE	FALSE	FALSE	FALSE	FALSE	FALSE	FALSE	MED19A	AT5G12230.1|MED19A|none
MD05G1187900	FALSE	FALSE	FALSE	FALSE	FALSE	FALSE	FALSE	FALSE	FALSE	FALSE	FALSE	FALSE	FALSE	Disease resistance protein (TIR-NBS-LRR class) family	AT5G36930.2|none|Disease resistance protein (TIR-NBS-LRR class) family
MD05G1188400	FALSE	FALSE	FALSE	FALSE	FALSE	FALSE	FALSE	FALSE	FALSE	FALSE	FALSE	FALSE	FALSE	formin homology 1	AT5G67470.1|ATFH6,FH6|formin homolog 6
MD05G1188500	FALSE	FALSE	FALSE	FALSE	FALSE	FALSE	FALSE	FALSE	FALSE	FALSE	FALSE	FALSE	FALSE	Thioesterase/thiol ester dehydrase-isomerase superfamily protein	AT5G48370.2|none|Thioesterase/thiol ester dehydrase-isomerase superfamily protein
MD05G1188800	FALSE	FALSE	FALSE	FALSE	FALSE	FALSE	FALSE	FALSE	FALSE	FALSE	FALSE	FALSE	FALSE	NA	none|none|none
MD05G1188900	FALSE	FALSE	FALSE	FALSE	FALSE	FALSE	FALSE	FALSE	FALSE	FALSE	FALSE	FALSE	FALSE	BAK1-interacting receptor-like kinase 1	AT5G48380.1|BIR1|BAK1-interacting receptor-like kinase 1
MD05G1189000	FALSE	FALSE	FALSE	FALSE	FALSE	FALSE	FALSE	FALSE	FALSE	FALSE	FALSE	FALSE	FALSE	FRIGIDA-like protein	AT5G48385.1|none|FRIGIDA-like protein
MD05G1189100	FALSE	FALSE	FALSE	FALSE	FALSE	FALSE	FALSE	FALSE	FALSE	FALSE	FALSE	FALSE	FALSE	Rhodanese/Cell cycle control phosphatase superfamily protein	AT3G25480.1|none|Rhodanese/Cell cycle control phosphatase superfamily protein
MD05G1189200	FALSE	FALSE	FALSE	FALSE	FALSE	FALSE	FALSE	FALSE	FALSE	FALSE	FALSE	FALSE	TRUE	autophagocytosis-associated family protein	AT3G07525.2|ATATG10,ATG10|autophagocytosis-associated family protein
MD05G1189300	FALSE	FALSE	FALSE	FALSE	FALSE	FALSE	FALSE	FALSE	FALSE	FALSE	FALSE	FALSE	FALSE	Transducin/WD40 repeat-like superfamily protein	AT5G24710.1|none|Transducin/WD40 repeat-like superfamily protein
MD05G1189400	FALSE	FALSE	FALSE	FALSE	FALSE	FALSE	FALSE	FALSE	FALSE	FALSE	FALSE	FALSE	FALSE	Protein of unknown function	AT3G07510.2|none|none
MD05G1190200	FALSE	FALSE	FALSE	FALSE	FALSE	FALSE	FALSE	FALSE	FALSE	FALSE	FALSE	FALSE	TRUE	Protein of unknown function	AT3G07510.1|none|none
MD05G1190400	FALSE	FALSE	FALSE	FALSE	FALSE	FALSE	FALSE	FALSE	FALSE	FALSE	FALSE	FALSE	FALSE	NA	none|none|none
MD05G1190500	FALSE	FALSE	FALSE	FALSE	FALSE	FALSE	FALSE	FALSE	FALSE	FALSE	FALSE	FALSE	TRUE	FAD-dependent oxidoreductase family protein	AT5G48440.1|none|FAD-dependent oxidoreductase family protein
MD05G1190600	FALSE	FALSE	FALSE	FALSE	FALSE	FALSE	FALSE	FALSE	FALSE	FALSE	FALSE	FALSE	TRUE	F-box/RNI-like superfamily protein	AT1G13570.1|none|F-box/RNI-like superfamily protein
MD05G1191000	FALSE	FALSE	FALSE	FALSE	FALSE	FALSE	FALSE	FALSE	FALSE	FALSE	FALSE	FALSE	FALSE	Polynucleotidyl transferase	AT3G25430.1|none|Polynucleotidyl transferase, ribonuclease H-like superfamily protein
MD05G1191100	FALSE	FALSE	FALSE	FALSE	FALSE	FALSE	FALSE	FALSE	FALSE	FALSE	FALSE	FALSE	TRUE	DnaJ domain	AT3G11450.1|none|DnaJ domain ;Myb-like DNA-binding domain
MD05G1191500	FALSE	FALSE	FALSE	FALSE	FALSE	FALSE	FALSE	FALSE	FALSE	FALSE	FALSE	FALSE	TRUE	serine carboxypeptidase-like 20	AT4G12910.1|scpl20|serine carboxypeptidase-like 20
MD05G1191600	FALSE	FALSE	FALSE	FALSE	FALSE	FALSE	FALSE	FALSE	FALSE	FALSE	FALSE	FALSE	TRUE	Protein of unknown function	AT3G07460.1|none|Protein of unknown function, DUF538
MD05G1191700	FALSE	FALSE	FALSE	FALSE	FALSE	FALSE	FALSE	FALSE	FALSE	FALSE	FALSE	FALSE	FALSE	Sodium Bile acid symporter family	AT3G25410.1|none|Sodium Bile acid symporter family
MD05G1192400	FALSE	FALSE	FALSE	FALSE	FALSE	FALSE	FALSE	FALSE	FALSE	FALSE	FALSE	FALSE	TRUE	ILI1 binding bHLH 1	AT2G43060.1|IBH1|ILI1 binding bHLH 1
MD05G1192500	FALSE	FALSE	FALSE	FALSE	FALSE	FALSE	FALSE	FALSE	FALSE	FALSE	FALSE	FALSE	FALSE	Protein of unknown function	AT5G48500.1|none|none
MD05G1192900	FALSE	FALSE	FALSE	FALSE	FALSE	FALSE	FALSE	FALSE	FALSE	FALSE	FALSE	FALSE	FALSE	NA	none|none|none
MD05G1193000	FALSE	FALSE	FALSE	FALSE	FALSE	FALSE	FALSE	FALSE	FALSE	FALSE	FALSE	FALSE	FALSE	SUPPRESSOR OF AUXIN RESISTANCE1	AT1G33410.2|ATNUP160,NUP160,SAR1|SUPPRESSOR OF AUXIN RESISTANCE1
MD05G1193100	FALSE	FALSE	FALSE	FALSE	FALSE	FALSE	FALSE	FALSE	FALSE	FALSE	FALSE	FALSE	FALSE	SUPPRESSOR OF AUXIN RESISTANCE1	AT1G33410.1|ATNUP160,NUP160,SAR1|SUPPRESSOR OF AUXIN RESISTANCE1
MD05G1193200	FALSE	FALSE	FALSE	FALSE	FALSE	FALSE	FALSE	FALSE	FALSE	FALSE	FALSE	FALSE	FALSE	Protein of unknown function	AT2G26470.1|none|none
MD05G1193300	FALSE	FALSE	FALSE	FALSE	FALSE	FALSE	FALSE	FALSE	FALSE	FALSE	FALSE	FALSE	FALSE	Protein of unknown function	AT3G25400.1|none|none
MD05G1193800	FALSE	FALSE	FALSE	FALSE	FALSE	FALSE	FALSE	FALSE	FALSE	FALSE	FALSE	FALSE	FALSE	RAB GTPase homolog A5B	AT3G07410.1|AtRABA5b,RABA5b|RAB GTPase homolog A5B
MD05G1193900	FALSE	FALSE	FALSE	FALSE	FALSE	FALSE	FALSE	FALSE	FALSE	FALSE	FALSE	FALSE	FALSE	lipase class 3 family protein	AT3G07400.1|none|lipase class 3 family protein
MD05G1194000	FALSE	FALSE	FALSE	FALSE	FALSE	FALSE	FALSE	FALSE	FALSE	FALSE	FALSE	FALSE	FALSE	Auxin-responsive family protein	AT3G25290.1|none|Auxin-responsive family protein
MD05G1194100	FALSE	FALSE	FALSE	FALSE	FALSE	FALSE	FALSE	FALSE	FALSE	FALSE	FALSE	FALSE	FALSE	auxin-responsive family protein	AT3G07390.1|AIR12|auxin-responsive family protein
MD05G1194200	FALSE	FALSE	FALSE	FALSE	FALSE	FALSE	FALSE	FALSE	FALSE	FALSE	FALSE	FALSE	FALSE	Ribosomal protein L32e	AT4G18100.1|none|Ribosomal protein L32e
MD05G1194500	FALSE	FALSE	FALSE	FALSE	FALSE	FALSE	FALSE	FALSE	FALSE	FALSE	FALSE	FALSE	FALSE	histidine triad nucleotide-binding 3	AT5G48545.1|HINT3|histidine triad nucleotide-binding 3
MD05G1194600	FALSE	FALSE	FALSE	FALSE	FALSE	FALSE	FALSE	FALSE	FALSE	FALSE	FALSE	FALSE	FALSE	carboxyl terminus of HSC70-interacting protein	AT3G07370.1|ATCHIP,CHIP|carboxyl terminus of HSC70-interacting protein
MD05G1194700	FALSE	FALSE	FALSE	FALSE	FALSE	FALSE	FALSE	FALSE	FALSE	FALSE	FALSE	FALSE	FALSE	40s ribosomal protein SA	AT3G04770.2|RPSAb|40s ribosomal protein SA B
MD05G1194800	FALSE	FALSE	FALSE	FALSE	FALSE	FALSE	FALSE	FALSE	FALSE	FALSE	FALSE	FALSE	FALSE	plant U-box 9	AT3G07360.1|ATPUB9,PUB9|plant U-box 9
MD05G1194900	FALSE	FALSE	FALSE	FALSE	FALSE	FALSE	FALSE	FALSE	FALSE	FALSE	FALSE	FALSE	FALSE	GRAM domain family protein	AT2G22475.1|GEM|GRAM domain family protein
MD05G1195000	FALSE	FALSE	FALSE	FALSE	FALSE	FALSE	FALSE	FALSE	FALSE	FALSE	FALSE	FALSE	FALSE	Protein of unknown function (DUF506)	AT3G07350.1|none|Protein of unknown function (DUF506)
MD05G1195200	FALSE	FALSE	FALSE	FALSE	FALSE	FALSE	FALSE	FALSE	FALSE	FALSE	FALSE	FALSE	FALSE	rotamase FKBP 1	AT3G25230.1|ATFKBP62,FKBP62,ROF1|rotamase FKBP 1
MD05G1195300	FALSE	FALSE	FALSE	FALSE	FALSE	FALSE	FALSE	FALSE	FALSE	FALSE	FALSE	FALSE	FALSE	FK506 -and rapamycin-binding protein 15 kD-2	AT5G48580.1|FKBP15-2|FK506- and rapamycin-binding protein 15 kD-2
MD05G1195500	FALSE	FALSE	FALSE	FALSE	FALSE	FALSE	FALSE	FALSE	FALSE	FALSE	FALSE	FALSE	FALSE	Protein of unknown function (DUF760)	AT3G07310.1|none|Protein of unknown function (DUF760)
MD05G1196000	FALSE	FALSE	FALSE	FALSE	FALSE	FALSE	FALSE	FALSE	FALSE	FALSE	FALSE	FALSE	FALSE	Oxidoreductase	AT4G13010.1|none|Oxidoreductase, zinc-binding dehydrogenase family protein
MD05G1196100	FALSE	FALSE	FALSE	FALSE	FALSE	FALSE	FALSE	FALSE	FALSE	FALSE	FALSE	FALSE	FALSE	Oxidoreductase	AT4G13010.1|none|Oxidoreductase, zinc-binding dehydrogenase family protein
MD05G1196200	FALSE	FALSE	FALSE	FALSE	FALSE	FALSE	FALSE	FALSE	FALSE	FALSE	FALSE	FALSE	FALSE	Oxidoreductase	AT4G13010.1|none|Oxidoreductase, zinc-binding dehydrogenase family protein
MD05G1196300	FALSE	FALSE	FALSE	FALSE	FALSE	FALSE	FALSE	FALSE	FALSE	FALSE	FALSE	FALSE	FALSE	Oxidoreductase	AT4G13010.1|none|Oxidoreductase, zinc-binding dehydrogenase family protein
MD05G1196400	FALSE	FALSE	FALSE	FALSE	FALSE	FALSE	FALSE	FALSE	FALSE	FALSE	FALSE	FALSE	FALSE	Oxidoreductase	AT4G13010.1|none|Oxidoreductase, zinc-binding dehydrogenase family protein
MD05G1196500	FALSE	FALSE	FALSE	FALSE	FALSE	FALSE	FALSE	FALSE	FALSE	FALSE	FALSE	FALSE	FALSE	Oxidoreductase	AT4G13010.1|none|Oxidoreductase, zinc-binding dehydrogenase family protein
MD05G1197100	FALSE	FALSE	FALSE	FALSE	FALSE	FALSE	FALSE	FALSE	FALSE	FALSE	FALSE	FALSE	TRUE	Protein kinase superfamily protein	AT4G13020.1|MHK|Protein kinase superfamily protein
MD05G1197200	FALSE	FALSE	FALSE	FALSE	FALSE	FALSE	FALSE	FALSE	FALSE	FALSE	FALSE	FALSE	FALSE	P-loop containing nucleoside triphosphate hydrolases superfamily protein	AT4G13030.1|none|P-loop containing nucleoside triphosphate hydrolases superfamily protein
MD05G1197300	FALSE	FALSE	FALSE	FALSE	FALSE	FALSE	FALSE	FALSE	FALSE	FALSE	FALSE	FALSE	FALSE	GTP cyclohydrolase I	AT3G07270.1|none|GTP cyclohydrolase I
MD05G1197700	FALSE	FALSE	FALSE	FALSE	FALSE	FALSE	FALSE	FALSE	FALSE	FALSE	FALSE	FALSE	FALSE	cytochrome P450	AT4G31940.1|CYP82C4|cytochrome P450, family 82, subfamily C, polypeptide 4
MD05G1197800	FALSE	FALSE	FALSE	FALSE	FALSE	FALSE	FALSE	FALSE	FALSE	FALSE	FALSE	FALSE	FALSE	Nuclear transport factor 2 (NTF2) family protein with RNA binding (RRM-RBD-RNP motifs) domain	AT3G25150.2|none|Nuclear transport factor 2 (NTF2) family protein with RNA binding (RRM-RBD-RNP motifs) domain
MD05G1197900	FALSE	FALSE	FALSE	FALSE	FALSE	FALSE	FALSE	FALSE	FALSE	FALSE	FALSE	FALSE	FALSE	Nucleotide-diphospho-sugar transferases superfamily protein	AT3G25140.1|GAUT8,QUA1|Nucleotide-diphospho-sugar transferases superfamily protein
MD05G1198100	FALSE	FALSE	FALSE	FALSE	FALSE	FALSE	FALSE	FALSE	FALSE	FALSE	FALSE	FALSE	FALSE	NA	none|none|none
MD05G1198300	FALSE	FALSE	FALSE	FALSE	FALSE	FALSE	FALSE	FALSE	FALSE	FALSE	FALSE	FALSE	FALSE	NA	none|none|none
MD05G1199200	FALSE	FALSE	FALSE	FALSE	FALSE	FALSE	FALSE	FALSE	FALSE	FALSE	FALSE	FALSE	FALSE	NA	none|none|none
MD05G1199500	FALSE	FALSE	FALSE	FALSE	FALSE	FALSE	FALSE	FALSE	FALSE	FALSE	FALSE	FALSE	FALSE	Integrase-type DNA-binding superfamily protein	AT4G13040.3|none|Integrase-type DNA-binding superfamily protein
MD05G1199600	FALSE	FALSE	FALSE	FALSE	FALSE	FALSE	FALSE	FALSE	FALSE	FALSE	FALSE	FALSE	FALSE	Mitochondrial import inner membrane translocase subunit Tim17/Tim22/Tim23 family protein	AT3G25120.1|none|Mitochondrial import inner membrane translocase subunit Tim17/Tim22/Tim23 family protein
MD05G1200100	FALSE	FALSE	FALSE	FALSE	FALSE	FALSE	FALSE	FALSE	FALSE	FALSE	FALSE	FALSE	FALSE	SMAD/FHA domain-containing protein	AT3G07220.1|none|SMAD/FHA domain-containing protein
MD05G1201000	FALSE	FALSE	FALSE	FALSE	FALSE	FALSE	FALSE	FALSE	FALSE	FALSE	FALSE	FALSE	FALSE	dolichol-phosphate mannosyltransferase-related	AT1G48140.1|none|dolichol-phosphate mannosyltransferase-related
MD05G1201100	FALSE	FALSE	FALSE	FALSE	FALSE	FALSE	FALSE	FALSE	FALSE	FALSE	FALSE	FALSE	FALSE	Vacuolar iron transporter (VIT) family protein	AT4G27870.1|none|Vacuolar iron transporter (VIT) family protein
MD05G1201200	FALSE	FALSE	FALSE	FALSE	FALSE	FALSE	FALSE	FALSE	FALSE	FALSE	FALSE	FALSE	FALSE	Acyl-ACP thioesterase	AT4G13050.1|none|Acyl-ACP thioesterase
MD05G1201700	FALSE	FALSE	FALSE	FALSE	FALSE	FALSE	FALSE	FALSE	FALSE	FALSE	FALSE	FALSE	FALSE	RING/U-box superfamily protein	AT5G48655.1|none|RING/U-box superfamily protein
MD05G1201800	FALSE	FALSE	FALSE	FALSE	FALSE	FALSE	FALSE	FALSE	FALSE	FALSE	FALSE	FALSE	FALSE	RPM1 interacting protein 4	AT3G25070.1|RIN4|RPM1 interacting protein 4
MD05G1202200	FALSE	FALSE	FALSE	FALSE	FALSE	FALSE	FALSE	FALSE	FALSE	FALSE	FALSE	FALSE	FALSE	methionine--tRNA ligase	AT4G13780.1|none|methionine--tRNA ligase, putative / methionyl-tRNA synthetase, putative / MetRS, putative
MD05G1202600	FALSE	FALSE	FALSE	FALSE	FALSE	FALSE	FALSE	FALSE	FALSE	FALSE	FALSE	FALSE	TRUE	Sterile alpha motif (SAM) domain-containing protein	AT3G07170.1|none|Sterile alpha motif (SAM) domain-containing protein
MD05G1202900	FALSE	FALSE	FALSE	FALSE	FALSE	FALSE	FALSE	FALSE	FALSE	FALSE	FALSE	FALSE	FALSE	small ubiquitin-like modifier 1	AT5G55160.1|ATSUMO2,SUM2,SUMO 2,SUMO2|small ubiquitin-like modifier 2
MD05G1203400	FALSE	FALSE	FALSE	FALSE	FALSE	FALSE	FALSE	FALSE	FALSE	FALSE	FALSE	FALSE	FALSE	purple acid phosphatase 15	AT3G07130.1|ATPAP15,PAP15|purple acid phosphatase 15
MD05G1203500	FALSE	FALSE	FALSE	FALSE	FALSE	FALSE	FALSE	FALSE	FALSE	FALSE	FALSE	FALSE	FALSE	Uncharacterised protein family SERF	AT3G24100.1|none|Uncharacterised protein family SERF
MD05G1203600	FALSE	FALSE	FALSE	FALSE	FALSE	FALSE	FALSE	FALSE	FALSE	FALSE	FALSE	FALSE	FALSE	Helicase/SANT-associated	AT3G24870.1|none|Helicase/SANT-associated, DNA binding protein
MD05G1203800	FALSE	FALSE	FALSE	FALSE	FALSE	FALSE	FALSE	FALSE	FALSE	FALSE	FALSE	FALSE	FALSE	Sec14p-like phosphatidylinositol transfer family protein	AT3G24840.1|none|Sec14p-like phosphatidylinositol transfer family protein
MD05G1204100	FALSE	FALSE	FALSE	FALSE	FALSE	FALSE	FALSE	FALSE	FALSE	FALSE	FALSE	FALSE	FALSE	Protein of unknown function	AT4G13150.1|none|none
MD05G1204400	FALSE	FALSE	FALSE	FALSE	FALSE	FALSE	FALSE	FALSE	FALSE	FALSE	FALSE	FALSE	FALSE	cytochrome B5 isoform B	AT5G48810.1|ATB5-B,ATCB5-D,B5 #3,CB5-D|cytochrome B5 isoform D
MD05G1204500	FALSE	FALSE	FALSE	FALSE	FALSE	FALSE	FALSE	FALSE	FALSE	FALSE	FALSE	FALSE	FALSE	LEUNIG homolog	AT2G32700.6|LUH|LEUNIG_homolog
MD05G1204600	FALSE	FALSE	FALSE	FALSE	FALSE	FALSE	FALSE	FALSE	FALSE	FALSE	FALSE	FALSE	FALSE	PPPDE putative thiol peptidase family protein	AT3G07090.1|none|PPPDE putative thiol peptidase family protein
MD05G1204700	FALSE	FALSE	FALSE	FALSE	FALSE	FALSE	FALSE	FALSE	FALSE	FALSE	FALSE	FALSE	FALSE	PPPDE putative thiol peptidase family protein	AT3G07090.1|none|PPPDE putative thiol peptidase family protein
MD05G1204800	FALSE	FALSE	FALSE	FALSE	FALSE	FALSE	FALSE	FALSE	FALSE	FALSE	FALSE	FALSE	FALSE	EamA-like transporter family	AT3G07080.1|none|EamA-like transporter family
MD05G1204900	FALSE	FALSE	FALSE	FALSE	FALSE	FALSE	FALSE	FALSE	FALSE	FALSE	FALSE	FALSE	FALSE	Protein of unknown function	AT5G48830.1|none|none
MD05G1205000	FALSE	FALSE	FALSE	FALSE	FALSE	FALSE	FALSE	FALSE	FALSE	FALSE	FALSE	FALSE	FALSE	GTP-binding family protein	AT3G07050.1|none|GTP-binding family protein
MD05G1205200	FALSE	FALSE	FALSE	FALSE	FALSE	FALSE	FALSE	FALSE	FALSE	FALSE	FALSE	FALSE	FALSE	Protein of unknown function	AT4G13200.1|none|none
MD05G1205400	FALSE	FALSE	FALSE	FALSE	FALSE	FALSE	FALSE	FALSE	FALSE	FALSE	FALSE	FALSE	FALSE	vesicle-associated membrane protein 726	AT1G04760.1|ATVAMP726,VAMP726|vesicle-associated membrane protein 726
MD05G1205500	FALSE	FALSE	FALSE	FALSE	FALSE	FALSE	FALSE	FALSE	FALSE	FALSE	FALSE	FALSE	FALSE	Tetratricopeptide repeat (TPR)-like superfamily protein	AT5G48850.1|ATSDI1|Tetratricopeptide repeat (TPR)-like superfamily protein
MD05G1205700	FALSE	FALSE	FALSE	FALSE	FALSE	FALSE	FALSE	FALSE	FALSE	FALSE	FALSE	FALSE	FALSE	Alba DNA/RNA-binding protein	AT3G07030.1|none|Alba DNA/RNA-binding protein
MD05G1205800	FALSE	FALSE	FALSE	FALSE	FALSE	FALSE	FALSE	FALSE	FALSE	FALSE	FALSE	FALSE	FALSE	Galactose oxidase/kelch repeat superfamily protein	AT3G24760.1|none|Galactose oxidase/kelch repeat superfamily protein
MD05G1206000	FALSE	FALSE	FALSE	FALSE	FALSE	FALSE	FALSE	FALSE	FALSE	FALSE	FALSE	FALSE	FALSE	Protein of unknown function (DUF1644)	AT3G24740.1|none|Protein of unknown function (DUF1644)
MD05G1206200	FALSE	FALSE	FALSE	FALSE	FALSE	FALSE	FALSE	FALSE	FALSE	FALSE	FALSE	FALSE	FALSE	Small nuclear ribonucleoprotein family protein	AT5G48870.1|SAD1|Small nuclear ribonucleoprotein family protein
MD05G1206300	FALSE	FALSE	FALSE	FALSE	FALSE	FALSE	FALSE	FALSE	FALSE	FALSE	FALSE	FALSE	FALSE	peroxisomal 3-ketoacyl-CoA thiolase 3	AT2G33150.1|KAT2,PED1,PKT3|peroxisomal 3-ketoacyl-CoA thiolase 3
MD05G1206400	FALSE	FALSE	FALSE	FALSE	FALSE	FALSE	FALSE	FALSE	FALSE	FALSE	FALSE	FALSE	FALSE	NA	AT3G24715.1|none|Protein kinase superfamily protein with octicosapeptide/Phox/Bem1p domain
MD05G1206700	FALSE	FALSE	TRUE	FALSE	FALSE	FALSE	FALSE	FALSE	FALSE	FALSE	FALSE	FALSE	FALSE	UDP-Glycosyltransferase superfamily protein	AT3G07020.2|none|UDP-Glycosyltransferase superfamily protein
MD05G1206800	FALSE	FALSE	FALSE	FALSE	FALSE	FALSE	FALSE	FALSE	FALSE	FALSE	FALSE	FALSE	FALSE	Pentatricopeptide repeat (PPR) superfamily protein	AT5G48910.1|LPA66|Pentatricopeptide repeat (PPR) superfamily protein
MD05G1206900	FALSE	FALSE	FALSE	FALSE	FALSE	FALSE	FALSE	FALSE	FALSE	FALSE	FALSE	FALSE	FALSE	alcohol dehydrogenase 1	AT1G77120.1|ADH,ADH1,ATADH,ATADH1|alcohol dehydrogenase 1
MD05G1207000	FALSE	FALSE	FALSE	FALSE	FALSE	FALSE	FALSE	FALSE	FALSE	FALSE	FALSE	FALSE	FALSE	threonyl-tRNA synthetase	AT2G04842.1|EMB2761|threonyl-tRNA synthetase, putative / threonine--tRNA ligase, putative
MD05G1207100	FALSE	FALSE	FALSE	FALSE	FALSE	FALSE	FALSE	FALSE	FALSE	FALSE	FALSE	FALSE	FALSE	alcohol dehydrogenase 1	AT1G77120.1|ADH,ADH1,ATADH,ATADH1|alcohol dehydrogenase 1
MD05G1207400	FALSE	FALSE	FALSE	FALSE	FALSE	FALSE	FALSE	FALSE	FALSE	FALSE	FALSE	FALSE	FALSE	Protein of unknown function	AT4G13220.1|none|none
MD05G1207800	FALSE	FALSE	FALSE	FALSE	FALSE	FALSE	FALSE	FALSE	FALSE	FALSE	FALSE	FALSE	FALSE	regulatory particle AAA-ATPase 2A	AT4G29040.1|RPT2a|regulatory particle AAA-ATPase 2A
MD05G1208000	FALSE	FALSE	FALSE	FALSE	FALSE	FALSE	FALSE	FALSE	FALSE	FALSE	FALSE	FALSE	FALSE	HIT-type Zinc finger family protein	AT4G28820.1|none|HIT-type Zinc finger family protein
MD05G1208300	FALSE	FALSE	FALSE	FALSE	FALSE	FALSE	FALSE	FALSE	FALSE	FALSE	FALSE	FALSE	FALSE	phytochrome interacting factor 3-like 5	AT2G20180.2|PIF1,PIL5|phytochrome interacting factor 3-like 5
MD05G1208500	FALSE	FALSE	FALSE	FALSE	FALSE	FALSE	FALSE	FALSE	FALSE	FALSE	FALSE	FALSE	FALSE	heat shock protein 60	AT3G23990.1|HSP60,HSP60-3B|heat shock protein 60
MD05G1208800	FALSE	FALSE	FALSE	FALSE	FALSE	FALSE	FALSE	FALSE	FALSE	FALSE	FALSE	FALSE	FALSE	CLIP-associated protein	AT2G20190.1|ATCLASP,CLASP|CLIP-associated protein
MD05G1209100	FALSE	FALSE	FALSE	FALSE	FALSE	FALSE	FALSE	FALSE	FALSE	FALSE	FALSE	FALSE	FALSE	Tetraspanin family protein	AT2G20230.1|none|Tetraspanin family protein
MD05G1209200	FALSE	FALSE	FALSE	FALSE	FALSE	FALSE	FALSE	FALSE	FALSE	FALSE	FALSE	FALSE	TRUE	Protein of unknown function (DUF3741)	AT4G28760.2|none|Protein of unknown function (DUF3741)
MD05G1209300	FALSE	FALSE	FALSE	FALSE	FALSE	FALSE	FALSE	FALSE	FALSE	FALSE	FALSE	FALSE	FALSE	photosystem I subunit E-2	AT2G20260.1|PSAE-2|photosystem I subunit E-2
MD05G1209400	FALSE	FALSE	FALSE	FALSE	FALSE	FALSE	FALSE	FALSE	FALSE	FALSE	FALSE	FALSE	FALSE	NA	none|none|none
MD05G1209500	FALSE	FALSE	FALSE	FALSE	FALSE	FALSE	FALSE	FALSE	FALSE	FALSE	FALSE	FALSE	FALSE	Glutaredoxin family protein	AT4G28730.1|none|Glutaredoxin family protein
MD05G1209600	FALSE	FALSE	FALSE	FALSE	FALSE	FALSE	FALSE	FALSE	FALSE	FALSE	FALSE	FALSE	FALSE	myosin 2	AT5G43900.1|ATMYA2,MYA2,XI-2,XI-6|myosin 2
MD05G1209800	FALSE	FALSE	FALSE	FALSE	FALSE	FALSE	FALSE	FALSE	FALSE	FALSE	FALSE	FALSE	TRUE	pfkB-like carbohydrate kinase family protein	AT4G28706.3|none|pfkB-like carbohydrate kinase family protein
MD05G1209900	FALSE	FALSE	FALSE	FALSE	FALSE	FALSE	FALSE	FALSE	FALSE	FALSE	FALSE	FALSE	FALSE	Transducin family protein / WD-40 repeat family protein	AT1G04140.2|none|Transducin family protein / WD-40 repeat family protein
MD05G1210000	FALSE	FALSE	FALSE	FALSE	FALSE	FALSE	FALSE	FALSE	FALSE	FALSE	FALSE	FALSE	FALSE	GroES-like zinc-binding dehydrogenase family protein	AT5G43940.1|ADH2,ATGSNOR1,GSNOR,HOT5,PAR2|GroES-like zinc-binding dehydrogenase family protein
MD05G1210100	FALSE	FALSE	FALSE	FALSE	FALSE	FALSE	FALSE	FALSE	FALSE	FALSE	FALSE	FALSE	TRUE	Tetratricopeptide repeat (TPR)-like superfamily protein	AT1G04130.1|none|Tetratricopeptide repeat (TPR)-like superfamily protein
MD05G1210200	FALSE	FALSE	TRUE	FALSE	FALSE	FALSE	FALSE	FALSE	FALSE	FALSE	FALSE	FALSE	FALSE	RPM1 interacting protein 13	AT2G20310.1|RIN13|RPM1 interacting protein 13
MD05G1211000	FALSE	FALSE	TRUE	FALSE	FALSE	FALSE	FALSE	FALSE	FALSE	FALSE	FALSE	FALSE	TRUE	pleiotropic drug resistance 12	AT1G15520.1|ABCG40,ATABCG40,ATPDR12,PDR12|pleiotropic drug resistance 12
MD05G1211500	FALSE	FALSE	FALSE	FALSE	FALSE	FALSE	FALSE	FALSE	FALSE	FALSE	FALSE	FALSE	FALSE	multidrug resistance-associated protein 5	AT1G04120.1|ABCC5,ATABCC5,ATMRP5,MRP5|multidrug resistance-associated protein 5
MD05G1213200	FALSE	FALSE	FALSE	FALSE	FALSE	FALSE	FALSE	FALSE	FALSE	FALSE	FALSE	FALSE	FALSE	NAD(P)-binding Rossmann-fold superfamily protein	AT2G20360.1|none|NAD(P)-binding Rossmann-fold superfamily protein
MD05G1213400	FALSE	FALSE	TRUE	FALSE	FALSE	FALSE	FALSE	FALSE	FALSE	FALSE	FALSE	FALSE	TRUE	Exostosin family protein	AT2G20370.1|KAM1,MUR3|Exostosin family protein
MD05G1213700	FALSE	FALSE	FALSE	FALSE	FALSE	FALSE	FALSE	FALSE	FALSE	FALSE	FALSE	FALSE	FALSE	Subtilase family protein	AT1G04110.1|SDD1|Subtilase family protein
MD05G1213800	FALSE	FALSE	FALSE	FALSE	FALSE	FALSE	FALSE	FALSE	FALSE	FALSE	FALSE	FALSE	TRUE	photosystem II reaction center PSB28 protein	AT4G28660.1|PSB28|photosystem II reaction center PSB28 protein
MD05G1214400	FALSE	FALSE	FALSE	FALSE	FALSE	FALSE	FALSE	FALSE	FALSE	FALSE	FALSE	FALSE	FALSE	auxin-induced protein 13	AT2G33310.2|IAA13|auxin-induced protein 13
MD05G1214700	FALSE	FALSE	FALSE	FALSE	FALSE	FALSE	FALSE	FALSE	FALSE	FALSE	FALSE	FALSE	TRUE	Protein of unknown function	AT2G20390.1|none|none
MD05G1214800	FALSE	FALSE	FALSE	FALSE	FALSE	FALSE	FALSE	FALSE	FALSE	FALSE	FALSE	FALSE	FALSE	Plant protein of unknown function (DUF946)	AT1G04090.1|none|Plant protein of unknown function (DUF946)
MD05G1214900	FALSE	FALSE	FALSE	FALSE	FALSE	FALSE	FALSE	FALSE	FALSE	FALSE	FALSE	FALSE	FALSE	Tetratricopeptide repeat (TPR)-like superfamily protein	AT5G20190.1|none|Tetratricopeptide repeat (TPR)-like superfamily protein
MD05G1215100	FALSE	FALSE	FALSE	FALSE	FALSE	FALSE	FALSE	FALSE	FALSE	FALSE	FALSE	FALSE	FALSE	Nuclear transport factor 2 (NTF2) family protein with RNA binding (RRM-RBD-RNP motifs) domain	AT5G43960.1|none|Nuclear transport factor 2 (NTF2) family protein with RNA binding (RRM-RBD-RNP motifs) domain
MD05G1215200	FALSE	FALSE	FALSE	FALSE	FALSE	FALSE	FALSE	FALSE	FALSE	FALSE	FALSE	FALSE	FALSE	Tetratricopeptide repeat (TPR)-like superfamily protein	AT1G04080.3|PRP39|Tetratricopeptide repeat (TPR)-like superfamily protein
MD05G1215600	FALSE	FALSE	FALSE	FALSE	FALSE	FALSE	FALSE	FALSE	FALSE	FALSE	FALSE	FALSE	FALSE	phosphate starvation response 1	AT4G28610.1|AtPHR1,PHR1|phosphate starvation response 1
MD05G1216100	FALSE	FALSE	FALSE	FALSE	FALSE	FALSE	FALSE	FALSE	FALSE	FALSE	FALSE	FALSE	TRUE	cellulose synthase A4	AT5G44030.1|CESA4,IRX5,NWS2|cellulose synthase A4
MD05G1216200	FALSE	FALSE	FALSE	FALSE	FALSE	FALSE	FALSE	FALSE	FALSE	FALSE	FALSE	FALSE	FALSE	Leucine-rich repeat receptor-like protein kinase family protein	AT4G08850.1|none|Leucine-rich repeat receptor-like protein kinase family protein
MD05G1216300	FALSE	FALSE	FALSE	FALSE	FALSE	FALSE	FALSE	FALSE	FALSE	FALSE	FALSE	FALSE	TRUE	Leucine-rich repeat receptor-like protein kinase family protein	AT4G08850.1|none|Leucine-rich repeat receptor-like protein kinase family protein
MD05G1217300	FALSE	FALSE	FALSE	FALSE	FALSE	FALSE	FALSE	FALSE	FALSE	FALSE	FALSE	FALSE	TRUE	NA	none|none|none
MD05G1218200	FALSE	FALSE	FALSE	FALSE	FALSE	FALSE	FALSE	FALSE	FALSE	FALSE	FALSE	FALSE	FALSE	Leucine-rich repeat receptor-like protein kinase family protein	AT4G08850.1|none|Leucine-rich repeat receptor-like protein kinase family protein
MD05G1219100	FALSE	FALSE	FALSE	FALSE	FALSE	FALSE	FALSE	FALSE	FALSE	FALSE	FALSE	FALSE	FALSE	alpha/beta-Hydrolases superfamily protein	AT3G48690.1|ATCXE12,CXE12|alpha/beta-Hydrolases superfamily protein
MD05G1219300	FALSE	FALSE	FALSE	FALSE	FALSE	FALSE	FALSE	FALSE	FALSE	FALSE	FALSE	FALSE	FALSE	carboxyesterase 13	AT3G48700.1|ATCXE13,CXE13|carboxyesterase 13
MD05G1219400	FALSE	FALSE	FALSE	FALSE	FALSE	FALSE	FALSE	FALSE	FALSE	FALSE	FALSE	FALSE	FALSE	Leucine-rich repeat receptor-like protein kinase family protein	AT4G08850.1|none|Leucine-rich repeat receptor-like protein kinase family protein
MD05G1219500	FALSE	FALSE	FALSE	FALSE	FALSE	FALSE	FALSE	FALSE	FALSE	FALSE	FALSE	FALSE	FALSE	homolog of yeast CDT1 A	AT2G31270.1|ATCDT1A,CDT1,CDT1A|homolog of yeast CDT1 A
MD05G1219600	FALSE	FALSE	FALSE	FALSE	FALSE	FALSE	FALSE	FALSE	FALSE	FALSE	FALSE	FALSE	FALSE	RNA-binding (RRM/RBD/RNP motifs) family protein	AT4G14300.1|none|RNA-binding (RRM/RBD/RNP motifs) family protein
MD05G1219900	FALSE	FALSE	FALSE	FALSE	FALSE	FALSE	FALSE	FALSE	FALSE	FALSE	FALSE	FALSE	FALSE	phospholipid sterol acyl transferase 1	AT1G04010.1|ATPSAT1,PSAT1|phospholipid sterol acyl transferase 1
MD05G1220200	FALSE	FALSE	FALSE	FALSE	FALSE	FALSE	FALSE	FALSE	FALSE	FALSE	FALSE	FALSE	FALSE	Immunoglobulin E-set superfamily protein	AT3G07880.1|SCN1|Immunoglobulin E-set superfamily protein
MD05G1220500	FALSE	FALSE	FALSE	FALSE	FALSE	FALSE	FALSE	FALSE	FALSE	FALSE	FALSE	FALSE	FALSE	Protein of unknown function	AT5G44060.1|none|none
MD05G1220800	FALSE	FALSE	FALSE	FALSE	FALSE	FALSE	FALSE	FALSE	FALSE	FALSE	FALSE	FALSE	FALSE	Protein of unknown function	AT4G28590.1|none|none
MD05G1221000	FALSE	FALSE	FALSE	FALSE	FALSE	FALSE	FALSE	FALSE	FALSE	FALSE	FALSE	FALSE	FALSE	ATP citrate lyase (ACL) family protein	AT2G20420.1|none|ATP citrate lyase (ACL) family protein
MD05G1221200	FALSE	FALSE	FALSE	FALSE	FALSE	FALSE	FALSE	FALSE	FALSE	FALSE	FALSE	FALSE	FALSE	Long-chain fatty alcohol dehydrogenase family protein	AT4G28570.1|none|Long-chain fatty alcohol dehydrogenase family protein
MD05G1222400	FALSE	FALSE	FALSE	FALSE	FALSE	FALSE	FALSE	FALSE	FALSE	FALSE	FALSE	FALSE	FALSE	phytochelatin synthase 1 (PCS1)	AT5G44070.1|ARA8,ATPCS1,CAD1,PCS1|phytochelatin synthase 1 (PCS1)
MD05G1222500	FALSE	FALSE	FALSE	FALSE	FALSE	FALSE	FALSE	FALSE	FALSE	FALSE	FALSE	FALSE	FALSE	casein kinase I-like 6	AT4G28540.1|CKL6,PAPK1|casein kinase I-like 6
MD05G1222600	FALSE	FALSE	FALSE	FALSE	FALSE	FALSE	FALSE	FALSE	FALSE	FALSE	FALSE	FALSE	FALSE	vacuolar protein sorting-associated protein 2.3	AT1G03950.1|VPS2.3|vacuolar protein sorting-associated protein 2.3
MD05G1222800	FALSE	FALSE	FALSE	FALSE	FALSE	FALSE	FALSE	FALSE	FALSE	FALSE	FALSE	FALSE	FALSE	Calcium-binding EF-hand family protein	AT5G28850.2|none|Calcium-binding EF-hand family protein
MD05G1223500	FALSE	FALSE	FALSE	FALSE	FALSE	FALSE	FALSE	FALSE	FALSE	FALSE	FALSE	FALSE	FALSE	Ribosomal protein L14	AT2G20450.1|none|Ribosomal protein L14
MD05G1223600	FALSE	FALSE	FALSE	FALSE	FALSE	FALSE	FALSE	FALSE	FALSE	FALSE	FALSE	FALSE	FALSE	Ypt/Rab-GAP domain of gyp1p superfamily protein	AT4G28550.1|none|Ypt/Rab-GAP domain of gyp1p superfamily protein
MD05G1223700	FALSE	FALSE	FALSE	FALSE	FALSE	FALSE	FALSE	FALSE	FALSE	FALSE	FALSE	FALSE	FALSE	P-loop containing nucleoside triphosphate hydrolases superfamily protein	AT1G03905.1|none|P-loop containing nucleoside triphosphate hydrolases superfamily protein
MD05G1224200	FALSE	FALSE	FALSE	FALSE	FALSE	FALSE	FALSE	FALSE	FALSE	FALSE	FALSE	FALSE	FALSE	chromatin remodeling 8	AT2G18760.1|CHR8|chromatin remodeling 8
MD05G1224500	FALSE	FALSE	FALSE	FALSE	FALSE	FALSE	FALSE	FALSE	FALSE	FALSE	FALSE	FALSE	FALSE	non-intrinsic ABC protein 4	AT1G03900.1|ATNAP4,NAP4|non-intrinsic ABC protein 4
MD05G1224600	FALSE	FALSE	FALSE	FALSE	FALSE	FALSE	FALSE	FALSE	FALSE	FALSE	FALSE	FALSE	FALSE	nucleolar RNA-binding Nop10p family protein	AT2G20490.1|EDA27,NOP10|nucleolar RNA-binding Nop10p family protein
MD05G1224800	FALSE	FALSE	FALSE	FALSE	FALSE	FALSE	FALSE	FALSE	FALSE	FALSE	FALSE	FALSE	FALSE	ribophorin II (RPN2) family protein	AT4G21150.1|HAP6|ribophorin II (RPN2) family protein
MD05G1225200	FALSE	FALSE	FALSE	FALSE	FALSE	FALSE	FALSE	FALSE	FALSE	FALSE	FALSE	FALSE	FALSE	S-adenosyl-L-methionine-dependent methyltransferases superfamily protein	AT1G04430.1|none|S-adenosyl-L-methionine-dependent methyltransferases superfamily protein
MD05G1226300	FALSE	FALSE	FALSE	FALSE	FALSE	FALSE	FALSE	FALSE	FALSE	FALSE	FALSE	FALSE	TRUE	Protein of unknown function	AT2G20495.1|none|none
MD05G1226500	FALSE	FALSE	FALSE	FALSE	FALSE	FALSE	FALSE	FALSE	FALSE	FALSE	FALSE	FALSE	FALSE	NAC domain containing protein 74	AT4G28530.1|anac074,NAC074|NAC domain containing protein 74
MD05G1226600	FALSE	FALSE	FALSE	FALSE	FALSE	FALSE	FALSE	FALSE	FALSE	FALSE	FALSE	FALSE	FALSE	Sugar isomerase (SIS) family protein	AT3G54690.1|none|Sugar isomerase (SIS) family protein
MD05G1227200	FALSE	FALSE	FALSE	FALSE	FALSE	FALSE	FALSE	FALSE	FALSE	FALSE	FALSE	FALSE	TRUE	ARM repeat superfamily protein	AT3G54790.1|none|ARM repeat superfamily protein
MD05G1228000	FALSE	FALSE	FALSE	FALSE	FALSE	FALSE	FALSE	FALSE	FALSE	FALSE	FALSE	FALSE	FALSE	Ribosomal protein L10 family protein	AT5G13510.1|none|Ribosomal protein L10 family protein
MD05G1228600	FALSE	FALSE	TRUE	FALSE	FALSE	FALSE	FALSE	FALSE	FALSE	FALSE	FALSE	FALSE	FALSE	Rho termination factor	AT1G06190.1|none|Rho termination factor
MD05G1228700	FALSE	FALSE	FALSE	FALSE	FALSE	FALSE	FALSE	FALSE	FALSE	FALSE	FALSE	FALSE	TRUE	Peptidase S24/S26A/S26B/S26C family protein	AT2G31140.1|none|Peptidase S24/S26A/S26B/S26C family protein
MD05G1229400	FALSE	FALSE	FALSE	FALSE	FALSE	FALSE	FALSE	FALSE	FALSE	FALSE	FALSE	FALSE	FALSE	ENTH/VHS/GAT family protein	AT1G06210.1|none|ENTH/VHS/GAT family protein
MD05G1229600	FALSE	FALSE	FALSE	FALSE	FALSE	FALSE	FALSE	FALSE	FALSE	FALSE	FALSE	FALSE	FALSE	Structural maintenance of chromosomes (SMC) family protein	AT3G54670.3|ATSMC1,SMC1,TTN8|Structural maintenance of chromosomes (SMC) family protein
MD05G1229700	FALSE	FALSE	FALSE	FALSE	FALSE	FALSE	FALSE	FALSE	FALSE	FALSE	FALSE	FALSE	FALSE	translocase inner membrane subunit 44-2	AT2G36070.1|ATTIM44-2,TIM44-2|translocase inner membrane subunit 44-2
MD05G1229800	FALSE	FALSE	FALSE	FALSE	FALSE	FALSE	FALSE	FALSE	FALSE	FALSE	FALSE	FALSE	FALSE	Protein of unknown function	AT2G20500.1|none|none
MD05G1229900	FALSE	FALSE	FALSE	FALSE	FALSE	FALSE	FALSE	FALSE	FALSE	FALSE	FALSE	FALSE	FALSE	Pre-mRNA splicing Prp18-interacting factor	AT1G65660.1|SMP1|Pre-mRNA splicing Prp18-interacting factor
MD05G1230000	FALSE	FALSE	FALSE	FALSE	FALSE	FALSE	FALSE	FALSE	FALSE	FALSE	FALSE	FALSE	FALSE	Protein of unknown function	AT2G31190.2|RUS2,WXR1|Protein of unknown function, DUF647
MD05G1230200	FALSE	FALSE	FALSE	FALSE	FALSE	FALSE	FALSE	FALSE	FALSE	FALSE	FALSE	FALSE	FALSE	Protein of unknown function	AT4G14385.1|none|none
MD05G1230300	FALSE	FALSE	FALSE	FALSE	FALSE	FALSE	FALSE	FALSE	FALSE	FALSE	FALSE	FALSE	FALSE	actin depolymerizing factor 6	AT2G31200.1|ADF6,ATADF6|actin depolymerizing factor 6
MD05G1230600	FALSE	FALSE	FALSE	FALSE	FALSE	FALSE	FALSE	FALSE	FALSE	FALSE	FALSE	FALSE	FALSE	phosphate transporter 1	AT3G54700.1|PHT1;7|phosphate transporter 1;7
MD05G1230700	FALSE	FALSE	FALSE	FALSE	FALSE	FALSE	FALSE	FALSE	FALSE	FALSE	FALSE	FALSE	FALSE	phosphate transporter 1	AT3G54700.1|PHT1;7|phosphate transporter 1;7
MD05G1231100	FALSE	FALSE	TRUE	FALSE	FALSE	FALSE	FALSE	FALSE	FALSE	FALSE	FALSE	FALSE	TRUE	Protein of unknown function	AT1G08530.1|none|none
MD05G1231500	FALSE	FALSE	FALSE	FALSE	FALSE	FALSE	FALSE	FALSE	FALSE	FALSE	FALSE	FALSE	TRUE	Tetratricopeptide repeat (TPR)-like superfamily protein	AT2G31240.1|none|Tetratricopeptide repeat (TPR)-like superfamily protein
MD05G1231700	FALSE	FALSE	FALSE	FALSE	FALSE	FALSE	FALSE	FALSE	FALSE	FALSE	FALSE	FALSE	FALSE	autophagy 9 (APG9)	AT2G31260.1|APG9,ATAPG9|autophagy 9 (APG9)
MD05G1232100	FALSE	FALSE	FALSE	FALSE	FALSE	FALSE	FALSE	FALSE	FALSE	FALSE	FALSE	FALSE	FALSE	conserved peptide upstream open reading frame 7	AT2G31280.1|CPUORF7|conserved peptide upstream open reading frame 7
MD05G1233100	FALSE	FALSE	FALSE	FALSE	FALSE	FALSE	FALSE	FALSE	FALSE	FALSE	FALSE	FALSE	FALSE	poly(ADP-ribose) polymerase 2	AT2G31320.1|ATPARP2,PARP2|poly(ADP-ribose) polymerase 2
MD05G1233200	FALSE	FALSE	FALSE	FALSE	FALSE	FALSE	FALSE	FALSE	FALSE	FALSE	FALSE	FALSE	FALSE	ARM repeat superfamily protein	AT3G58180.1|none|ARM repeat superfamily protein
MD05G1233300	FALSE	FALSE	FALSE	FALSE	FALSE	FALSE	FALSE	FALSE	FALSE	FALSE	FALSE	FALSE	FALSE	BET1P/SFT1P-like protein 14A	AT3G58170.1|ATBET11,ATBS14A,BET11,BS14A|BET1P/SFT1P-like protein 14A
MD05G1233400	FALSE	FALSE	FALSE	FALSE	FALSE	FALSE	FALSE	FALSE	FALSE	FALSE	FALSE	FALSE	FALSE	Myosin family protein with Dil domain	AT1G54560.1|ATXIE,XIE|Myosin family protein with Dil domain
MD05G1233900	FALSE	FALSE	FALSE	FALSE	FALSE	FALSE	FALSE	FALSE	FALSE	FALSE	FALSE	FALSE	FALSE	Galactose oxidase/kelch repeat superfamily protein	AT4G03030.1|none|Galactose oxidase/kelch repeat superfamily protein
MD05G1234000	FALSE	FALSE	FALSE	FALSE	FALSE	FALSE	FALSE	FALSE	FALSE	FALSE	FALSE	FALSE	FALSE	RPA70-kDa subunit B	AT5G08020.1|ATRPA70B,RPA70B|RPA70-kDa subunit B
MD05G1234400	FALSE	FALSE	FALSE	FALSE	FALSE	FALSE	FALSE	FALSE	FALSE	FALSE	FALSE	FALSE	FALSE	elongation factor family protein	AT2G31060.3|none|elongation factor family protein
MD05G1234900	FALSE	FALSE	FALSE	FALSE	FALSE	FALSE	FALSE	FALSE	FALSE	FALSE	FALSE	FALSE	FALSE	basic helix-loop-helix (bHLH) DNA-binding superfamily protein	AT4G16430.1|none|basic helix-loop-helix (bHLH) DNA-binding superfamily protein
MD05G1235200	FALSE	FALSE	FALSE	FALSE	FALSE	FALSE	FALSE	FALSE	FALSE	FALSE	FALSE	FALSE	FALSE	IND1(iron-sulfur protein required for NADH dehydrogenase)-like	AT4G19540.1|INDL|IND1(iron-sulfur protein required for NADH dehydrogenase)-like
MD05G1235300	FALSE	FALSE	FALSE	FALSE	FALSE	FALSE	FALSE	FALSE	FALSE	FALSE	FALSE	FALSE	FALSE	pfkB-like carbohydrate kinase family protein	AT1G06730.1|none|pfkB-like carbohydrate kinase family protein
MD05G1235400	FALSE	FALSE	FALSE	FALSE	FALSE	FALSE	FALSE	FALSE	FALSE	FALSE	FALSE	FALSE	FALSE	MuDR family transposase	AT1G64260.1|none|MuDR family transposase
MD05G1236200	FALSE	FALSE	FALSE	FALSE	FALSE	FALSE	FALSE	FALSE	FALSE	FALSE	FALSE	FALSE	FALSE	ATP binding	AT1G12700.1|none|ATP binding;nucleic acid binding;helicases
MD05G1236300	FALSE	FALSE	TRUE	FALSE	FALSE	FALSE	FALSE	FALSE	FALSE	FALSE	FALSE	FALSE	TRUE	winged-helix DNA-binding transcription factor family protein	AT2G30620.2|none|winged-helix DNA-binding transcription factor family protein
MD05G1236700	FALSE	FALSE	FALSE	FALSE	FALSE	FALSE	FALSE	FALSE	FALSE	FALSE	FALSE	FALSE	FALSE	WRKY DNA-binding protein 21	AT2G30590.1|WRKY21|WRKY DNA-binding protein 21
MD05G1237000	FALSE	FALSE	FALSE	FALSE	FALSE	FALSE	FALSE	FALSE	FALSE	FALSE	FALSE	FALSE	TRUE	Signal recognition particle	AT3G49100.1|none|Signal recognition particle, SRP9/SRP14 subunit
MD05G1237200	FALSE	FALSE	FALSE	FALSE	FALSE	FALSE	FALSE	FALSE	FALSE	FALSE	FALSE	FALSE	FALSE	PRA1 (Prenylated rab acceptor) family protein	AT1G55190.1|PRA1.F2,PRA7|PRA1 (Prenylated rab acceptor) family protein
MD05G1238200	FALSE	FALSE	FALSE	FALSE	FALSE	FALSE	FALSE	FALSE	FALSE	FALSE	FALSE	FALSE	TRUE	DREB2A-interacting protein 2	AT2G30580.1|DRIP2|DREB2A-interacting protein 2
MD05G1238300	FALSE	FALSE	FALSE	FALSE	FALSE	FALSE	FALSE	FALSE	FALSE	FALSE	FALSE	FALSE	FALSE	magnesium transporter 7	AT5G09690.2|ATMGT7,MGT7,MRS2-7|magnesium transporter 7
MD05G1238400	FALSE	FALSE	FALSE	FALSE	FALSE	FALSE	FALSE	FALSE	FALSE	FALSE	FALSE	FALSE	FALSE	galacturonosyltransferase 6	AT1G06780.1|GAUT6|galacturonosyltransferase 6
MD05G1238600	FALSE	FALSE	FALSE	FALSE	FALSE	FALSE	FALSE	FALSE	FALSE	FALSE	FALSE	FALSE	FALSE	photosystem II reaction center W	AT2G30570.1|PSBW|photosystem II reaction center W
MD05G1238900	FALSE	FALSE	FALSE	FALSE	FALSE	FALSE	FALSE	FALSE	FALSE	FALSE	FALSE	FALSE	FALSE	glutathione reductase	AT3G54660.1|ATGR2,EMB2360,GR|glutathione reductase
MD05G1239100	FALSE	FALSE	FALSE	FALSE	FALSE	FALSE	FALSE	FALSE	FALSE	FALSE	FALSE	FALSE	FALSE	Transducin/WD40 repeat-like superfamily protein	AT5G14050.1|none|Transducin/WD40 repeat-like superfamily protein
MD05G1239400	FALSE	FALSE	FALSE	FALSE	FALSE	FALSE	FALSE	FALSE	FALSE	FALSE	FALSE	FALSE	FALSE	alpha/beta-Hydrolases superfamily protein	AT1G06800.1|PLA-I{gamma}1|alpha/beta-Hydrolases superfamily protein
MD05G1239600	FALSE	FALSE	FALSE	FALSE	FALSE	FALSE	FALSE	FALSE	FALSE	FALSE	FALSE	FALSE	FALSE	P-loop containing nucleoside triphosphate hydrolases superfamily protein	AT1G03030.1|none|P-loop containing nucleoside triphosphate hydrolases superfamily protein
MD05G1239900	FALSE	FALSE	FALSE	FALSE	FALSE	FALSE	FALSE	FALSE	FALSE	FALSE	FALSE	FALSE	FALSE	indoleacetic acid-induced protein 16	AT3G04730.1|IAA16|indoleacetic acid-induced protein 16
MD05G1240000	FALSE	FALSE	FALSE	FALSE	FALSE	FALSE	FALSE	FALSE	FALSE	FALSE	FALSE	FALSE	FALSE	Primosome PriB/single-strand DNA-binding	AT1G47720.1|OSB1|Primosome PriB/single-strand DNA-binding
MD05G1240600	FALSE	FALSE	FALSE	FALSE	FALSE	FALSE	FALSE	FALSE	FALSE	FALSE	FALSE	FALSE	FALSE	basic helix-loop-helix (bHLH) DNA-binding superfamily protein	AT4G02590.1|UNE12|basic helix-loop-helix (bHLH) DNA-binding superfamily protein
MD05G1240700	FALSE	FALSE	FALSE	FALSE	FALSE	FALSE	FALSE	FALSE	FALSE	FALSE	FALSE	FALSE	FALSE	tryptophan synthase alpha chain	AT3G54640.1|TRP3,TSA1|tryptophan synthase alpha chain
MD05G1240900	FALSE	FALSE	FALSE	FALSE	FALSE	FALSE	FALSE	FALSE	FALSE	FALSE	FALSE	FALSE	FALSE	basic leucine zipper 25	AT4G02640.2|ATBZIP10,BZO2H1|bZIP transcription factor family protein
MD05G1241100	FALSE	FALSE	FALSE	FALSE	FALSE	FALSE	FALSE	FALSE	FALSE	FALSE	FALSE	FALSE	FALSE	NA	none|none|none
MD05G1241300	FALSE	FALSE	FALSE	FALSE	FALSE	FALSE	FALSE	FALSE	FALSE	FALSE	FALSE	FALSE	FALSE	ubiquitin-specific protease 15	AT1G17110.1|UBP15|ubiquitin-specific protease 15
MD05G1241400	FALSE	FALSE	FALSE	FALSE	FALSE	FALSE	FALSE	FALSE	FALSE	FALSE	FALSE	FALSE	FALSE	cationic amino acid transporter 8	AT1G17120.1|CAT8|cationic amino acid transporter 8
MD05G1241700	FALSE	FALSE	FALSE	FALSE	FALSE	FALSE	FALSE	FALSE	FALSE	FALSE	FALSE	FALSE	FALSE	Arabidopsis thaliana gibberellin 2-oxidase 1	AT1G78440.1|ATGA2OX1,GA2OX1|Arabidopsis thaliana gibberellin 2-oxidase 1
MD05G1242300	FALSE	FALSE	FALSE	FALSE	FALSE	FALSE	FALSE	FALSE	FALSE	FALSE	FALSE	FALSE	FALSE	NA	none|none|none
MD05G1242800	FALSE	FALSE	FALSE	FALSE	FALSE	FALSE	FALSE	FALSE	FALSE	FALSE	FALSE	FALSE	FALSE	NB-ARC domain-containing disease resistance protein	AT3G07040.1|RPM1,RPS3|NB-ARC domain-containing disease resistance protein
MD05G1242900	FALSE	FALSE	FALSE	FALSE	FALSE	FALSE	FALSE	FALSE	FALSE	FALSE	FALSE	FALSE	FALSE	NB-ARC domain-containing disease resistance protein	AT3G07040.1|RPM1,RPS3|NB-ARC domain-containing disease resistance protein
MD05G1243400	FALSE	FALSE	FALSE	FALSE	FALSE	FALSE	FALSE	FALSE	FALSE	FALSE	FALSE	FALSE	FALSE	Protein of unknown function (DUF962)	AT1G18720.1|none|Protein of unknown function (DUF962)
MD05G1243500	FALSE	FALSE	FALSE	FALSE	FALSE	FALSE	FALSE	FALSE	FALSE	FALSE	FALSE	FALSE	FALSE	CTC-interacting domain 9	AT3G14450.1|CID9|CTC-interacting domain 9
MD05G1243800	FALSE	FALSE	FALSE	FALSE	FALSE	FALSE	FALSE	FALSE	FALSE	FALSE	FALSE	FALSE	FALSE	RING/U-box superfamily protein	AT1G78420.1|none|RING/U-box superfamily protein
MD05G1244200	FALSE	FALSE	FALSE	FALSE	FALSE	FALSE	FALSE	FALSE	FALSE	FALSE	FALSE	FALSE	FALSE	Family of unknown function (DUF572)	AT1G17130.1|none|Family of unknown function (DUF572)
MD05G1244300	FALSE	FALSE	FALSE	FALSE	FALSE	FALSE	FALSE	FALSE	FALSE	FALSE	FALSE	FALSE	FALSE	UDP-Glycosyltransferase superfamily protein	AT1G16570.1|none|UDP-Glycosyltransferase superfamily protein
MD05G1244400	FALSE	FALSE	FALSE	FALSE	FALSE	FALSE	FALSE	FALSE	FALSE	FALSE	FALSE	FALSE	FALSE	trigalactosyldiacylglycerol 1	AT1G19800.1|TGD1|trigalactosyldiacylglycerol 1
MD05G1244500	FALSE	FALSE	FALSE	FALSE	FALSE	FALSE	FALSE	FALSE	FALSE	FALSE	FALSE	FALSE	FALSE	Aldolase-type TIM barrel family protein	AT3G14420.2|none|Aldolase-type TIM barrel family protein
MD05G1246200	FALSE	FALSE	FALSE	FALSE	FALSE	FALSE	FALSE	FALSE	FALSE	FALSE	FALSE	FALSE	FALSE	S-adenosyl-L-methionine-dependent methyltransferases superfamily protein	AT3G62000.1|none|S-adenosyl-L-methionine-dependent methyltransferases superfamily protein
MD05G1246500	FALSE	FALSE	FALSE	FALSE	FALSE	FALSE	FALSE	FALSE	FALSE	FALSE	FALSE	FALSE	FALSE	Nucleotide/sugar transporter family protein	AT3G14410.1|none|Nucleotide/sugar transporter family protein
MD05G1246700	FALSE	FALSE	FALSE	FALSE	FALSE	FALSE	FALSE	FALSE	FALSE	FALSE	FALSE	FALSE	FALSE	ubiquitin-specific protease 25	AT3G14400.1|UBP25|ubiquitin-specific protease 25
MD05G1247000	FALSE	FALSE	FALSE	FALSE	FALSE	FALSE	FALSE	FALSE	FALSE	FALSE	FALSE	FALSE	FALSE	Small nuclear ribonucleoprotein family protein	AT1G03330.1|none|Small nuclear ribonucleoprotein family protein
MD05G1247200	FALSE	FALSE	TRUE	FALSE	FALSE	FALSE	FALSE	FALSE	FALSE	FALSE	FALSE	FALSE	FALSE	2-oxoglutarate (2OG) and Fe(II)-dependent oxygenase superfamily protein	AT3G45880.1|none|2-oxoglutarate (2OG) and Fe(II)-dependent oxygenase superfamily protein
MD05G1247800	FALSE	FALSE	FALSE	FALSE	FALSE	FALSE	FALSE	FALSE	FALSE	FALSE	FALSE	FALSE	FALSE	glutathione S-transferase TAU 19	AT1G78380.1|ATGSTU19,GST8,GSTU19|glutathione S-transferase TAU 19
MD05G1247900	FALSE	FALSE	FALSE	FALSE	FALSE	FALSE	FALSE	FALSE	FALSE	FALSE	FALSE	FALSE	FALSE	glutathione S-transferase TAU 19	AT1G78380.1|ATGSTU19,GST8,GSTU19|glutathione S-transferase TAU 19
MD05G1248100	FALSE	FALSE	FALSE	FALSE	FALSE	FALSE	FALSE	FALSE	FALSE	FALSE	FALSE	FALSE	TRUE	glutathione S-transferase TAU 19	AT1G78380.1|ATGSTU19,GST8,GSTU19|glutathione S-transferase TAU 19
MD05G1248600	FALSE	FALSE	FALSE	FALSE	FALSE	FALSE	FALSE	FALSE	FALSE	FALSE	FALSE	FALSE	FALSE	glutathione S-transferase TAU 19	AT1G78380.1|ATGSTU19,GST8,GSTU19|glutathione S-transferase TAU 19
MD05G1248900	FALSE	FALSE	FALSE	FALSE	FALSE	FALSE	FALSE	FALSE	FALSE	FALSE	FALSE	FALSE	FALSE	Leucine-rich receptor-like protein kinase family protein	AT1G17230.1|none|Leucine-rich receptor-like protein kinase family protein
MD05G1249100	FALSE	FALSE	FALSE	FALSE	FALSE	FALSE	FALSE	FALSE	FALSE	FALSE	FALSE	FALSE	FALSE	ubiquitin family protein	AT3G13235.3|none|ubiquitin family protein
MD05G1249300	FALSE	FALSE	FALSE	FALSE	FALSE	FALSE	FALSE	FALSE	FALSE	FALSE	FALSE	FALSE	FALSE	Ankyrin repeat family protein	AT4G03500.1|none|Ankyrin repeat family protein
MD05G1249400	FALSE	FALSE	FALSE	FALSE	FALSE	FALSE	FALSE	FALSE	FALSE	FALSE	FALSE	FALSE	FALSE	Translation initiation factor 2	AT1G17220.1|FUG1|Translation initiation factor 2, small GTP-binding protein
MD05G1249500	FALSE	FALSE	FALSE	FALSE	FALSE	FALSE	FALSE	FALSE	FALSE	FALSE	FALSE	FALSE	FALSE	heat shock factor 3	AT5G16820.1|ATHSF3,ATHSFA1B,HSF3,HSFA1B|heat shock factor 3
MD05G1249600	FALSE	FALSE	FALSE	FALSE	FALSE	FALSE	FALSE	FALSE	FALSE	FALSE	FALSE	FALSE	FALSE	Chaperone DnaJ-domain superfamily protein	AT1G79030.1|none|Chaperone DnaJ-domain superfamily protein
MD05G1249700	FALSE	FALSE	FALSE	FALSE	FALSE	FALSE	FALSE	FALSE	FALSE	FALSE	FALSE	FALSE	FALSE	S-locus lectin protein kinase family protein	AT4G27300.1|none|S-locus lectin protein kinase family protein
MD05G1249800	FALSE	FALSE	FALSE	FALSE	FALSE	FALSE	FALSE	FALSE	FALSE	FALSE	FALSE	FALSE	FALSE	Chaperone DnaJ-domain superfamily protein	AT1G16680.1|none|Chaperone DnaJ-domain superfamily protein
MD05G1249900	FALSE	FALSE	FALSE	FALSE	FALSE	FALSE	FALSE	FALSE	FALSE	FALSE	FALSE	FALSE	FALSE	Protein kinase superfamily protein	AT1G16670.1|none|Protein kinase superfamily protein
MD05G1250200	FALSE	FALSE	FALSE	FALSE	FALSE	FALSE	FALSE	FALSE	FALSE	FALSE	FALSE	FALSE	FALSE	FAD/NAD(P)-binding oxidoreductase family protein	AT1G56000.1|none|FAD/NAD(P)-binding oxidoreductase family protein
MD05G1250300	FALSE	FALSE	FALSE	FALSE	FALSE	FALSE	FALSE	FALSE	FALSE	FALSE	FALSE	FALSE	FALSE	photosystem II subunit R	AT1G79040.1|PSBR|photosystem II subunit R
MD05G1250400	FALSE	FALSE	FALSE	FALSE	FALSE	FALSE	FALSE	FALSE	FALSE	FALSE	FALSE	FALSE	FALSE	S-adenosyl-L-methionine-dependent methyltransferases superfamily protein	AT1G16650.1|none|S-adenosyl-L-methionine-dependent methyltransferases superfamily protein
MD05G1250500	FALSE	FALSE	FALSE	FALSE	FALSE	FALSE	FALSE	FALSE	FALSE	FALSE	FALSE	FALSE	FALSE	SNARE-associated protein-related	AT1G79070.1|none|SNARE-associated protein-related
MD05G1250600	FALSE	FALSE	FALSE	FALSE	FALSE	FALSE	FALSE	FALSE	FALSE	FALSE	FALSE	FALSE	FALSE	NA	none|none|none
MD05G1250900	FALSE	FALSE	FALSE	FALSE	FALSE	FALSE	FALSE	FALSE	FALSE	FALSE	FALSE	FALSE	FALSE	S-locus lectin protein kinase family protein	AT4G27300.1|none|S-locus lectin protein kinase family protein
MD05G1251000	FALSE	FALSE	TRUE	FALSE	FALSE	FALSE	FALSE	FALSE	FALSE	FALSE	FALSE	FALSE	TRUE	S-locus lectin protein kinase family protein	AT4G27290.1|none|S-locus lectin protein kinase family protein
MD05G1251100	FALSE	FALSE	FALSE	FALSE	FALSE	FALSE	FALSE	FALSE	FALSE	FALSE	FALSE	FALSE	TRUE	HXXXD-type acyl-transferase family protein	AT3G26040.1|none|HXXXD-type acyl-transferase family protein
MD05G1251300	FALSE	FALSE	FALSE	FALSE	FALSE	FALSE	FALSE	FALSE	FALSE	FALSE	FALSE	FALSE	FALSE	TCP-1/cpn60 chaperonin family protein	AT5G26360.1|none|TCP-1/cpn60 chaperonin family protein
MD05G1251400	FALSE	FALSE	FALSE	FALSE	FALSE	FALSE	FALSE	FALSE	FALSE	FALSE	FALSE	FALSE	FALSE	BTB/POZ domain-containing protein	AT1G04390.1|none|BTB/POZ domain-containing protein
MD05G1251500	FALSE	FALSE	FALSE	FALSE	FALSE	FALSE	FALSE	FALSE	FALSE	FALSE	FALSE	FALSE	FALSE	Galactosyl transferase GMA12/MNN10 family protein	AT4G37690.1|none|Galactosyl transferase GMA12/MNN10 family protein
MD05G1251700	FALSE	FALSE	FALSE	FALSE	FALSE	FALSE	FALSE	FALSE	FALSE	FALSE	FALSE	FALSE	FALSE	Protein of unknown function	AT1G79090.1|none|none
MD05G1251900	FALSE	FALSE	FALSE	FALSE	FALSE	FALSE	FALSE	FALSE	FALSE	FALSE	FALSE	FALSE	FALSE	GTP-binding protein-related	AT1G56050.1|none|GTP-binding protein-related
MD05G1252200	FALSE	FALSE	FALSE	FALSE	FALSE	FALSE	FALSE	FALSE	FALSE	FALSE	FALSE	FALSE	TRUE	S-locus lectin protein kinase family protein	AT4G27290.1|none|S-locus lectin protein kinase family protein
MD05G1252600	FALSE	FALSE	FALSE	FALSE	FALSE	FALSE	FALSE	FALSE	FALSE	FALSE	FALSE	FALSE	FALSE	S-locus lectin protein kinase family protein	AT4G27290.1|none|S-locus lectin protein kinase family protein
MD05G1252700	FALSE	FALSE	FALSE	FALSE	FALSE	FALSE	FALSE	FALSE	FALSE	FALSE	FALSE	FALSE	FALSE	SBP (S-ribonuclease binding protein) family protein	AT3G12920.1|none|SBP (S-ribonuclease binding protein) family protein
MD05G1252800	FALSE	FALSE	FALSE	FALSE	FALSE	FALSE	FALSE	FALSE	FALSE	FALSE	FALSE	FALSE	FALSE	Ribosomal protein S5/Elongation factor G/III/V family protein	AT1G56070.1|LOS1|Ribosomal protein S5/Elongation factor G/III/V family protein
MD05G1252900	FALSE	FALSE	FALSE	FALSE	FALSE	FALSE	FALSE	FALSE	FALSE	FALSE	FALSE	FALSE	FALSE	Ribosomal protein S5/Elongation factor G/III/V family protein	AT1G56070.1|LOS1|Ribosomal protein S5/Elongation factor G/III/V family protein
MD05G1253100	FALSE	FALSE	FALSE	FALSE	FALSE	FALSE	FALSE	FALSE	FALSE	FALSE	FALSE	FALSE	FALSE	molybdenum cofactor sulfurase (LOS5) (ABA3)	AT1G16540.1|ABA3,ACI2,ATABA3,LOS5,SIR3|molybdenum cofactor sulfurase (LOS5) (ABA3)
MD05G1254200	FALSE	FALSE	FALSE	FALSE	FALSE	FALSE	FALSE	FALSE	FALSE	FALSE	FALSE	FALSE	FALSE	cyclophilin 59	AT1G53720.1|ATCYP59,CYP59|cyclophilin 59
MD05G1254300	FALSE	FALSE	FALSE	FALSE	FALSE	FALSE	FALSE	FALSE	FALSE	FALSE	FALSE	FALSE	FALSE	Cyclin family protein	AT5G45190.1|none|Cyclin family protein
MD05G1254700	FALSE	FALSE	FALSE	FALSE	FALSE	FALSE	FALSE	FALSE	FALSE	FALSE	FALSE	FALSE	FALSE	Cyclin family protein	AT5G45190.1|none|Cyclin family protein
MD05G1254800	FALSE	FALSE	FALSE	FALSE	FALSE	FALSE	FALSE	FALSE	FALSE	FALSE	FALSE	FALSE	FALSE	HOPW1-1-interacting 1	AT1G80600.1|WIN1|HOPW1-1-interacting 1
MD05G1254900	FALSE	FALSE	FALSE	FALSE	FALSE	FALSE	FALSE	FALSE	FALSE	FALSE	FALSE	FALSE	FALSE	sedoheptulose-bisphosphatase	AT3G55800.1|SBPASE|sedoheptulose-bisphosphatase
MD05G1255000	FALSE	FALSE	FALSE	FALSE	FALSE	FALSE	FALSE	FALSE	FALSE	FALSE	FALSE	FALSE	FALSE	binding	AT1G79150.1|none|binding
MD05G1255200	FALSE	FALSE	FALSE	FALSE	FALSE	FALSE	FALSE	FALSE	FALSE	FALSE	FALSE	FALSE	FALSE	Protein of unknown function	AT1G79160.1|none|none
MD05G1255400	FALSE	FALSE	FALSE	FALSE	FALSE	FALSE	FALSE	FALSE	FALSE	FALSE	FALSE	FALSE	FALSE	ARM repeat superfamily protein	AT1G79190.1|none|ARM repeat superfamily protein
MD05G1255900	FALSE	FALSE	FALSE	FALSE	FALSE	FALSE	FALSE	FALSE	FALSE	FALSE	FALSE	FALSE	FALSE	Protein of unknown function	AT1G79200.1|none|none
MD05G1256000	FALSE	FALSE	FALSE	FALSE	FALSE	FALSE	FALSE	FALSE	FALSE	FALSE	FALSE	FALSE	FALSE	proteasome subunit PAB1	AT1G16470.1|PAB1|proteasome subunit PAB1
MD05G1256100	FALSE	FALSE	FALSE	FALSE	FALSE	FALSE	FALSE	FALSE	FALSE	FALSE	FALSE	FALSE	FALSE	NA	none|none|none
MD05G1256200	FALSE	FALSE	FALSE	FALSE	FALSE	FALSE	FALSE	FALSE	FALSE	FALSE	FALSE	FALSE	FALSE	ARM repeat superfamily protein	AT5G19820.1|emb2734|ARM repeat superfamily protein
MD05G1256300	FALSE	FALSE	FALSE	FALSE	FALSE	FALSE	FALSE	FALSE	FALSE	FALSE	FALSE	FALSE	FALSE	receptor kinase 1	AT1G65790.1|ARK1,RK1|receptor kinase 1
MD05G1256400	FALSE	FALSE	FALSE	FALSE	FALSE	FALSE	FALSE	FALSE	FALSE	FALSE	FALSE	FALSE	FALSE	receptor-like protein kinase 1	AT5G60900.1|RLK1|receptor-like protein kinase 1
MD05G1256500	FALSE	FALSE	FALSE	FALSE	FALSE	FALSE	FALSE	FALSE	FALSE	FALSE	FALSE	FALSE	FALSE	receptor-like protein kinase 1	AT1G65790.1|ARK1,RK1|receptor kinase 1
MD05G1256700	FALSE	FALSE	FALSE	FALSE	FALSE	FALSE	FALSE	FALSE	FALSE	FALSE	FALSE	FALSE	FALSE	lectin protein kinase family protein	AT3G16030.1|CES101|lectin protein kinase family protein
MD05G1256900	FALSE	FALSE	FALSE	FALSE	FALSE	FALSE	FALSE	FALSE	FALSE	FALSE	FALSE	FALSE	TRUE	mercaptopyruvate sulfurtransferase 1	AT1G79230.1|ATMST1,ATRDH1,MST1,ST1,STR1|mercaptopyruvate sulfurtransferase 1
MD05G1257000	FALSE	FALSE	FALSE	FALSE	FALSE	FALSE	FALSE	FALSE	FALSE	FALSE	FALSE	FALSE	FALSE	mercaptopyruvate sulfurtransferase 1	AT1G79230.1|ATMST1,ATRDH1,MST1,ST1,STR1|mercaptopyruvate sulfurtransferase 1
MD05G1257300	FALSE	FALSE	FALSE	FALSE	FALSE	FALSE	FALSE	FALSE	FALSE	FALSE	FALSE	FALSE	FALSE	mercaptopyruvate sulfurtransferase 1	AT1G79230.1|ATMST1,ATRDH1,MST1,ST1,STR1|mercaptopyruvate sulfurtransferase 1
MD05G1257400	FALSE	FALSE	TRUE	FALSE	FALSE	FALSE	FALSE	FALSE	TRUE	FALSE	FALSE	FALSE	FALSE	Protein kinase superfamily protein with octicosapeptide/Phox/Bem1p domain	AT1G16270.1|none|Protein kinase superfamily protein with octicosapeptide/Phox/Bem1p domain
MD05G1257600	FALSE	FALSE	FALSE	FALSE	FALSE	FALSE	FALSE	FALSE	FALSE	FALSE	FALSE	FALSE	FALSE	nuclear factor Y	AT1G56170.1|ATHAP5B,HAP5B,NF-YC2|nuclear factor Y, subunit C2
MD05G1258900	FALSE	FALSE	FALSE	FALSE	FALSE	FALSE	FALSE	FALSE	FALSE	FALSE	FALSE	FALSE	FALSE	short-chain dehydrogenase-reductase B	AT3G12800.1|DECR,SDRB|short-chain dehydrogenase-reductase B
MD05G1259200	FALSE	FALSE	FALSE	FALSE	FALSE	FALSE	FALSE	FALSE	FALSE	FALSE	FALSE	FALSE	FALSE	FTSH protease 12	AT1G79560.1|EMB1047,EMB156,EMB36,FTSH12|FTSH protease 12
MD05G1259300	FALSE	FALSE	FALSE	FALSE	FALSE	FALSE	FALSE	FALSE	FALSE	FALSE	FALSE	FALSE	FALSE	guanyl-nucleotide exchange factors	AT4G16340.1|SPK1|guanyl-nucleotide exchange factors;GTPase binding;GTP binding
MD05G1259400	FALSE	FALSE	FALSE	FALSE	FALSE	FALSE	FALSE	FALSE	FALSE	FALSE	FALSE	FALSE	FALSE	S-adenosyl-l-homocysteine (SAH) hydrolase 2	AT4G13940.3|ATSAHH1,EMB1395,HOG1,MEE58,SAHH1|S-adenosyl-L-homocysteine hydrolase
MD05G1259600	FALSE	FALSE	FALSE	FALSE	FALSE	FALSE	FALSE	FALSE	FALSE	FALSE	FALSE	FALSE	TRUE	serine hydroxymethyltransferase 4	AT4G13930.1|SHM4|serine hydroxymethyltransferase 4
MD05G1259800	FALSE	FALSE	FALSE	FALSE	FALSE	FALSE	FALSE	FALSE	FALSE	FALSE	FALSE	FALSE	TRUE	DNA repair-recombination protein (RAD50)	AT2G31970.1|ATRAD50,RAD50|DNA repair-recombination protein (RAD50)
MD05G1260400	FALSE	FALSE	FALSE	FALSE	FALSE	FALSE	FALSE	FALSE	FALSE	FALSE	FALSE	FALSE	TRUE	UDP-D-glucuronate 4-epimerase 6	AT3G23820.1|GAE6|UDP-D-glucuronate 4-epimerase 6
MD05G1260500	FALSE	FALSE	FALSE	FALSE	FALSE	FALSE	FALSE	FALSE	FALSE	FALSE	FALSE	FALSE	FALSE	glycine-rich RNA-binding protein 4	AT3G23830.2|GR-RBP4,GRP4|glycine-rich RNA-binding protein 4
MD05G1260700	FALSE	FALSE	FALSE	FALSE	FALSE	FALSE	FALSE	FALSE	FALSE	FALSE	FALSE	FALSE	TRUE	S-locus lectin protein kinase family protein	AT4G21380.1|ARK3,RK3|receptor kinase 3
MD05G1260900	FALSE	FALSE	FALSE	FALSE	FALSE	FALSE	FALSE	FALSE	FALSE	FALSE	FALSE	FALSE	TRUE	receptor kinase 3	AT4G21380.1|ARK3,RK3|receptor kinase 3
MD05G1261100	FALSE	FALSE	FALSE	FALSE	FALSE	FALSE	FALSE	FALSE	FALSE	FALSE	FALSE	FALSE	FALSE	S-locus lectin protein kinase family protein	AT4G21380.1|ARK3,RK3|receptor kinase 3
MD05G1261900	FALSE	FALSE	FALSE	FALSE	FALSE	FALSE	FALSE	FALSE	FALSE	FALSE	FALSE	FALSE	FALSE	S-locus lectin protein kinase family protein	AT4G27290.1|none|S-locus lectin protein kinase family protein
MD05G1262300	FALSE	FALSE	FALSE	FALSE	FALSE	FALSE	FALSE	FALSE	FALSE	FALSE	FALSE	FALSE	FALSE	NAC domain containing protein 102	AT5G63790.1|ANAC102,NAC102|NAC domain containing protein 102
MD05G1262600	FALSE	FALSE	FALSE	FALSE	FALSE	FALSE	FALSE	FALSE	FALSE	FALSE	FALSE	FALSE	FALSE	guanyl-nucleotide exchange factors	AT4G16340.1|SPK1|guanyl-nucleotide exchange factors;GTPase binding;GTP binding
MD05G1262700	FALSE	FALSE	FALSE	FALSE	FALSE	FALSE	FALSE	FALSE	FALSE	FALSE	FALSE	FALSE	FALSE	NAC domain containing protein 102	AT5G63790.1|ANAC102,NAC102|NAC domain containing protein 102
MD05G1263100	FALSE	FALSE	FALSE	FALSE	FALSE	FALSE	FALSE	FALSE	FALSE	FALSE	FALSE	FALSE	FALSE	NAC domain containing protein 80	AT5G07680.1|ANAC079,ANAC080,ATNAC4,NAC080|NAC domain containing protein 80
MD05G1263500	FALSE	FALSE	FALSE	FALSE	FALSE	FALSE	FALSE	FALSE	FALSE	FALSE	FALSE	FALSE	FALSE	Protein of unknown function	AT1G56180.1|none|none
MD05G1263700	FALSE	FALSE	FALSE	FALSE	FALSE	FALSE	FALSE	FALSE	FALSE	FALSE	FALSE	FALSE	FALSE	Phosphoglycerate kinase family protein	AT1G56190.1|none|Phosphoglycerate kinase family protein
MD05G1263800	FALSE	FALSE	FALSE	FALSE	FALSE	FALSE	FALSE	FALSE	FALSE	FALSE	FALSE	FALSE	FALSE	phosphoglycerate kinase	AT1G79550.2|PGK|phosphoglycerate kinase
MD05G1263900	FALSE	FALSE	FALSE	FALSE	FALSE	FALSE	FALSE	FALSE	FALSE	FALSE	FALSE	FALSE	TRUE	glyceraldehyde-3-phosphate dehydrogenase of plastid 1	AT1G79530.1|GAPCP-1|glyceraldehyde-3-phosphate dehydrogenase of plastid 1
MD05G1264000	FALSE	FALSE	FALSE	FALSE	FALSE	FALSE	FALSE	FALSE	FALSE	FALSE	FALSE	FALSE	FALSE	Protein of unknown function	AT3G12760.1|none|none
MD05G1264100	FALSE	FALSE	FALSE	FALSE	FALSE	FALSE	FALSE	FALSE	FALSE	FALSE	FALSE	FALSE	FALSE	zinc finger (MYND type) family protein / programmed cell death 2 C-terminal domain-containing protein	AT4G02220.1|none|zinc finger (MYND type) family protein / programmed cell death 2 C-terminal domain-containing protein
MD05G1264700	FALSE	FALSE	FALSE	FALSE	FALSE	FALSE	FALSE	FALSE	FALSE	FALSE	FALSE	FALSE	FALSE	Ribosomal protein S8e family protein	AT5G06360.1|none|Ribosomal protein S8e family protein
MD05G1265100	FALSE	FALSE	FALSE	FALSE	FALSE	FALSE	FALSE	FALSE	FALSE	FALSE	FALSE	FALSE	FALSE	Cation efflux family protein	AT1G16310.1|none|Cation efflux family protein
MD05G1265600	FALSE	FALSE	FALSE	FALSE	FALSE	FALSE	FALSE	FALSE	FALSE	FALSE	FALSE	FALSE	TRUE	Uncharacterized conserved protein (DUF2358)	AT1G79510.1|none|Uncharacterized conserved protein (DUF2358)
MD05G1265700	FALSE	FALSE	FALSE	FALSE	FALSE	FALSE	FALSE	FALSE	FALSE	FALSE	FALSE	FALSE	FALSE	cyclin b3	AT1G16330.1|CYCB3;1|cyclin b3;1
MD05G1265900	FALSE	FALSE	FALSE	FALSE	FALSE	FALSE	FALSE	FALSE	FALSE	FALSE	FALSE	FALSE	FALSE	disease resistance family protein / LRR family protein	AT2G34930.1|none|disease resistance family protein / LRR family protein
MD05G1266000	FALSE	FALSE	FALSE	FALSE	FALSE	FALSE	FALSE	FALSE	FALSE	FALSE	FALSE	FALSE	FALSE	Pentatricopeptide repeat (PPR) superfamily protein	AT1G79490.1|EMB2217|Pentatricopeptide repeat (PPR) superfamily protein
MD05G1266200	FALSE	FALSE	FALSE	FALSE	FALSE	FALSE	FALSE	FALSE	FALSE	FALSE	FALSE	FALSE	FALSE	Aldolase-type TIM barrel family protein	AT1G16350.1|none|Aldolase-type TIM barrel family protein
MD05G1267500	FALSE	FALSE	FALSE	FALSE	FALSE	FALSE	FALSE	FALSE	FALSE	FALSE	FALSE	FALSE	FALSE	disease resistance family protein / LRR family protein	AT2G34930.1|none|disease resistance family protein / LRR family protein
MD05G1267600	FALSE	FALSE	FALSE	FALSE	FALSE	FALSE	FALSE	FALSE	FALSE	FALSE	FALSE	FALSE	FALSE	LEM3 (ligand-effect modulator 3) family protein / CDC50 family protein	AT1G54320.1|none|LEM3 (ligand-effect modulator 3) family protein / CDC50 family protein
MD05G1268300	FALSE	FALSE	FALSE	FALSE	FALSE	FALSE	FALSE	FALSE	FALSE	FALSE	FALSE	FALSE	FALSE	aldehyde dehydrogenase 5F1	AT1G79440.1|ALDH5F1,SSADH,SSADH1|aldehyde dehydrogenase 5F1
MD05G1268400	FALSE	FALSE	FALSE	FALSE	FALSE	FALSE	FALSE	FALSE	FALSE	FALSE	FALSE	FALSE	FALSE	Homeodomain-like superfamily protein	AT1G79430.2|APL,WDY|Homeodomain-like superfamily protein
MD05G1268800	FALSE	FALSE	FALSE	FALSE	FALSE	FALSE	FALSE	FALSE	FALSE	FALSE	FALSE	FALSE	FALSE	Protein of unknown function (DUF620)	AT1G79420.1|none|Protein of unknown function (DUF620)
MD05G1269300	FALSE	FALSE	FALSE	FALSE	FALSE	FALSE	FALSE	FALSE	FALSE	FALSE	FALSE	FALSE	FALSE	organic cation/carnitine transporter 2	AT1G79360.1|2-Oct,ATOCT2,OCT2|organic cation/carnitine transporter 2
MD05G1269400	FALSE	FALSE	FALSE	FALSE	FALSE	FALSE	FALSE	FALSE	FALSE	FALSE	FALSE	FALSE	FALSE	organic cation/carnitine transporter 3	AT1G16390.1|3-Oct,ATOCT3|organic cation/carnitine transporter 3
MD05G1271000	FALSE	FALSE	FALSE	FALSE	FALSE	FALSE	FALSE	FALSE	FALSE	FALSE	FALSE	FALSE	FALSE	hydroxyproline-rich glycoprotein family protein	AT1G53645.1|none|hydroxyproline-rich glycoprotein family protein
MD05G1271100	FALSE	FALSE	FALSE	FALSE	FALSE	FALSE	FALSE	FALSE	FALSE	FALSE	FALSE	FALSE	FALSE	Protein of unknown function	AT1G79390.1|none|none
MD05G1271600	FALSE	FALSE	FALSE	FALSE	FALSE	FALSE	FALSE	FALSE	FALSE	FALSE	FALSE	FALSE	FALSE	Ca(2)-dependent phospholipid-binding protein (Copine) family	AT1G79380.1|none|Ca(2)-dependent phospholipid-binding protein (Copine) family
MD05G1271700	FALSE	FALSE	FALSE	FALSE	FALSE	FALSE	FALSE	FALSE	FALSE	FALSE	FALSE	FALSE	FALSE	RING/FYVE/PHD zinc finger superfamily protein	AT1G79350.1|EMB1135|RING/FYVE/PHD zinc finger superfamily protein
MD05G1272100	FALSE	FALSE	TRUE	FALSE	FALSE	FALSE	FALSE	FALSE	FALSE	FALSE	FALSE	FALSE	FALSE	NA	none|none|none
MD05G1272300	FALSE	FALSE	FALSE	FALSE	FALSE	FALSE	FALSE	FALSE	FALSE	FALSE	FALSE	FALSE	FALSE	nuclear pore anchor	AT1G79280.1|AtTPR,NUA|nuclear pore anchor
MD05G1272500	FALSE	FALSE	FALSE	FALSE	FALSE	FALSE	FALSE	FALSE	FALSE	FALSE	FALSE	FALSE	FALSE	evolutionarily conserved C-terminal region 8	AT1G79270.1|ECT8|evolutionarily conserved C-terminal region 8
MD05G1273000	FALSE	FALSE	FALSE	FALSE	FALSE	FALSE	FALSE	FALSE	FALSE	FALSE	FALSE	FALSE	FALSE	Protein of unknown function	AT1G79260.1|none|none
MD05G1273100	FALSE	FALSE	TRUE	FALSE	FALSE	FALSE	FALSE	FALSE	FALSE	FALSE	FALSE	FALSE	FALSE	isocitrate dehydrogenase	AT1G54340.1|ICDH|isocitrate dehydrogenase
MD05G1273300	FALSE	FALSE	FALSE	FALSE	FALSE	FALSE	FALSE	FALSE	FALSE	FALSE	FALSE	FALSE	FALSE	Pentatricopeptide repeat (PPR) superfamily protein	AT1G79540.1|none|Pentatricopeptide repeat (PPR) superfamily protein
MD05G1273700	FALSE	FALSE	FALSE	FALSE	FALSE	FALSE	FALSE	FALSE	FALSE	FALSE	FALSE	FALSE	FALSE	Acid phosphatase/vanadium-dependent haloperoxidase-related protein	AT3G12685.1|none|Acid phosphatase/vanadium-dependent haloperoxidase-related protein
MD05G1273800	FALSE	FALSE	FALSE	FALSE	FALSE	FALSE	FALSE	FALSE	FALSE	FALSE	FALSE	FALSE	FALSE	Protein of unknown function (DUF1639)	AT4G20300.2|none|Protein of unknown function (DUF1639)
MD05G1274000	FALSE	FALSE	FALSE	FALSE	FALSE	FALSE	FALSE	FALSE	FALSE	FALSE	FALSE	FALSE	FALSE	plasma-membrane associated cation-binding protein 1	AT4G20260.1|ATPCAP1,PCAP1|plasma-membrane associated cation-binding protein 1
MD05G1274100	FALSE	FALSE	FALSE	FALSE	FALSE	FALSE	FALSE	FALSE	FALSE	FALSE	FALSE	FALSE	FALSE	Domain of unknown function (DUF23)	AT5G44670.1|none|Domain of unknown function (DUF23)
MD05G1274200	FALSE	FALSE	FALSE	FALSE	FALSE	FALSE	FALSE	FALSE	FALSE	FALSE	FALSE	FALSE	FALSE	Ribosomal protein S4 (RPS4A) family protein	AT5G07090.1|none|Ribosomal protein S4 (RPS4A) family protein
MD05G1274400	FALSE	FALSE	FALSE	FALSE	FALSE	FALSE	FALSE	FALSE	FALSE	FALSE	FALSE	FALSE	FALSE	NB-ARC domain-containing disease resistance protein	AT3G14460.1|none|LRR and NB-ARC domains-containing disease resistance protein
MD05G1274700	FALSE	FALSE	FALSE	FALSE	FALSE	FALSE	FALSE	FALSE	FALSE	FALSE	FALSE	FALSE	FALSE	Protein of unknown function	AT4G20150.1|none|none
MD05G1274900	FALSE	FALSE	FALSE	FALSE	FALSE	FALSE	FALSE	FALSE	FALSE	FALSE	FALSE	FALSE	FALSE	Transducin/WD40 repeat-like superfamily protein	AT5G17370.1|none|Transducin/WD40 repeat-like superfamily protein
MD05G1275000	FALSE	FALSE	FALSE	FALSE	FALSE	FALSE	FALSE	FALSE	FALSE	FALSE	FALSE	FALSE	FALSE	F-box family protein	AT5G49610.1|none|F-box family protein
MD05G1275200	FALSE	FALSE	FALSE	FALSE	FALSE	FALSE	FALSE	FALSE	FALSE	FALSE	FALSE	FALSE	FALSE	FK506-binding protein 13	AT5G45680.1|ATFKBP13,FKBP13|FK506-binding protein 13
MD05G1275500	FALSE	FALSE	FALSE	FALSE	FALSE	FALSE	FALSE	FALSE	FALSE	FALSE	FALSE	FALSE	FALSE	NA	none|none|none
MD05G1276000	FALSE	FALSE	FALSE	FALSE	FALSE	FALSE	FALSE	FALSE	FALSE	FALSE	FALSE	FALSE	FALSE	VACUOLAR SORTING RECEPTOR 6	AT1G30900.1|BP80-3;3,VSR3;3,VSR6|VACUOLAR SORTING RECEPTOR 6
MD05G1277000	FALSE	FALSE	FALSE	FALSE	FALSE	FALSE	FALSE	FALSE	FALSE	FALSE	FALSE	FALSE	TRUE	20S proteasome alpha subunit C1	AT3G22110.1|PAC1|20S proteasome alpha subunit C1
MD05G1278400	FALSE	FALSE	FALSE	FALSE	FALSE	FALSE	FALSE	FALSE	FALSE	FALSE	FALSE	FALSE	FALSE	disease resistance family protein / LRR family protein	AT2G34930.1|none|disease resistance family protein / LRR family protein
MD05G1278500	FALSE	FALSE	FALSE	FALSE	FALSE	FALSE	FALSE	FALSE	FALSE	FALSE	FALSE	FALSE	FALSE	UDP-Glycosyltransferase superfamily protein	AT1G07260.1|UGT71C3|UDP-glucosyl transferase 71C3
MD05G1278600	FALSE	FALSE	FALSE	FALSE	FALSE	FALSE	FALSE	FALSE	FALSE	FALSE	FALSE	FALSE	FALSE	zinc finger (C2H2 type) family protein	AT1G30970.1|SUF4|zinc finger (C2H2 type) family protein
MD05G1279200	FALSE	FALSE	FALSE	FALSE	FALSE	FALSE	FALSE	FALSE	FALSE	FALSE	FALSE	FALSE	FALSE	zinc transporter 1 precursor	AT3G12750.1|ZIP1|zinc transporter 1 precursor
MD05G1279300	FALSE	FALSE	FALSE	FALSE	FALSE	FALSE	FALSE	FALSE	FALSE	FALSE	FALSE	FALSE	FALSE	phosphorylcholine cytidylyltransferase	AT2G32260.1|ATCCT1,CCT1|phosphorylcholine cytidylyltransferase
MD05G1279400	FALSE	FALSE	FALSE	FALSE	FALSE	FALSE	FALSE	FALSE	FALSE	FALSE	FALSE	FALSE	FALSE	copper-exporting ATPase / responsive-to-antagonist 1 / copper-transporting ATPase (RAN1)	AT5G44790.1|HMA7,RAN1|copper-exporting ATPase / responsive-to-antagonist 1 / copper-transporting ATPase (RAN1)
MD05G1279500	FALSE	FALSE	FALSE	FALSE	FALSE	FALSE	FALSE	FALSE	FALSE	FALSE	FALSE	FALSE	FALSE	disease resistance family protein / LRR family protein	AT2G34930.1|none|disease resistance family protein / LRR family protein
MD05G1280000	FALSE	FALSE	FALSE	FALSE	FALSE	FALSE	FALSE	FALSE	FALSE	FALSE	FALSE	FALSE	FALSE	phenylalanyl-tRNA synthetase class IIc family protein	AT3G58140.1|none|phenylalanyl-tRNA synthetase class IIc family protein
MD05G1280200	FALSE	FALSE	FALSE	FALSE	FALSE	FALSE	FALSE	FALSE	FALSE	FALSE	FALSE	FALSE	FALSE	N-acetylglucosamine-1-phosphate uridylyltransferase 1	AT1G31070.2|GlcNAc1pUT1|N-acetylglucosamine-1-phosphate uridylyltransferase 1
MD05G1280300	FALSE	FALSE	FALSE	FALSE	FALSE	FALSE	FALSE	FALSE	FALSE	FALSE	FALSE	FALSE	FALSE	FRS (FAR1 Related Sequences) transcription factor family	AT4G15090.1|FAR1|FRS (FAR1 Related Sequences) transcription factor family
MD05G1280400	FALSE	FALSE	FALSE	FALSE	FALSE	FALSE	FALSE	FALSE	FALSE	FALSE	FALSE	FALSE	FALSE	chromatin remodeling 4	AT5G44800.1|CHR4,PKR1|chromatin remodeling 4
MD05G1280500	FALSE	FALSE	FALSE	FALSE	FALSE	FALSE	FALSE	FALSE	FALSE	FALSE	FALSE	FALSE	FALSE	Protein of unknown function	AT5G08720.1|none|none
MD05G1280600	FALSE	FALSE	FALSE	FALSE	FALSE	FALSE	FALSE	FALSE	FALSE	FALSE	FALSE	FALSE	FALSE	Protein kinase superfamily protein with octicosapeptide/Phox/Bem1p domain	AT2G35050.1|none|Protein kinase superfamily protein with octicosapeptide/Phox/Bem1p domain
MD05G1280700	FALSE	FALSE	FALSE	FALSE	FALSE	FALSE	FALSE	FALSE	FALSE	FALSE	FALSE	FALSE	FALSE	Arabidopsis thaliana protein of unknown function (DUF794)	AT1G64810.2|APO1|Arabidopsis thaliana protein of unknown function (DUF794)
MD05G1280800	FALSE	FALSE	FALSE	FALSE	FALSE	FALSE	FALSE	FALSE	FALSE	FALSE	FALSE	FALSE	FALSE	K+ uptake permease 10	AT1G31120.1|KUP10|K+ uptake permease 10
MD05G1280900	FALSE	FALSE	FALSE	FALSE	FALSE	FALSE	FALSE	FALSE	FALSE	FALSE	FALSE	FALSE	FALSE	K+ uptake permease 11	AT2G35060.1|KUP11|K+ uptake permease 11
MD05G1281100	FALSE	FALSE	FALSE	FALSE	FALSE	FALSE	FALSE	FALSE	FALSE	FALSE	FALSE	FALSE	FALSE	short-chain dehydrogenase-reductase B	AT3G12800.1|DECR,SDRB|short-chain dehydrogenase-reductase B
MD05G1281200	FALSE	FALSE	FALSE	FALSE	FALSE	FALSE	FALSE	FALSE	FALSE	FALSE	FALSE	FALSE	FALSE	Exostosin family protein	AT2G35100.1|ARAD1|Exostosin family protein
MD05G1281300	FALSE	FALSE	FALSE	FALSE	FALSE	FALSE	FALSE	FALSE	FALSE	FALSE	FALSE	FALSE	FALSE	HISTIDINE TRIAD NUCLEOTIDE-BINDING 2	AT1G31160.1|HINT 2|HISTIDINE TRIAD NUCLEOTIDE-BINDING 2
MD05G1281400	FALSE	FALSE	FALSE	FALSE	FALSE	FALSE	FALSE	FALSE	FALSE	FALSE	FALSE	FALSE	FALSE	sulfiredoxin	AT1G31170.1|ATSRX,SRX|sulfiredoxin
MD05G1281600	FALSE	FALSE	FALSE	FALSE	FALSE	FALSE	FALSE	FALSE	FALSE	FALSE	FALSE	FALSE	FALSE	transcription activators	AT2G35110.2|GRL,NAP1,NAPP|transcription activators
MD05G1281900	FALSE	FALSE	FALSE	FALSE	FALSE	FALSE	FALSE	FALSE	FALSE	FALSE	FALSE	FALSE	FALSE	P-loop containing nucleoside triphosphate hydrolases superfamily protein	AT5G17760.1|none|P-loop containing nucleoside triphosphate hydrolases superfamily protein
MD05G1282500	FALSE	FALSE	FALSE	FALSE	FALSE	FALSE	FALSE	FALSE	FALSE	FALSE	FALSE	FALSE	FALSE	F-box family protein with a domain of unknown function (DUF295)	AT4G22165.1|none|F-box family protein with a domain of unknown function (DUF295)
MD05G1282600	FALSE	FALSE	FALSE	FALSE	FALSE	FALSE	FALSE	FALSE	FALSE	FALSE	FALSE	FALSE	FALSE	Single hybrid motif superfamily protein	AT2G35120.1|none|Single hybrid motif superfamily protein
MD05G1282900	FALSE	FALSE	TRUE	FALSE	FALSE	FALSE	FALSE	FALSE	FALSE	FALSE	FALSE	FALSE	FALSE	Tetratricopeptide repeat (TPR)-like superfamily protein	AT2G35130.1|none|Tetratricopeptide repeat (TPR)-like superfamily protein
MD05G1283000	FALSE	FALSE	FALSE	FALSE	FALSE	FALSE	FALSE	FALSE	FALSE	FALSE	FALSE	FALSE	FALSE	N-terminal nucleophile aminohydrolases (Ntn hydrolases) superfamily protein	AT1G79210.3|none|N-terminal nucleophile aminohydrolases (Ntn hydrolases) superfamily protein
MD05G1283200	FALSE	FALSE	FALSE	FALSE	FALSE	FALSE	FALSE	FALSE	FALSE	FALSE	FALSE	FALSE	FALSE	20S proteasome alpha subunit E1	AT1G53850.2|ATPAE1,PAE1|20S proteasome alpha subunit E1
MD05G1283600	FALSE	FALSE	FALSE	FALSE	FALSE	FALSE	FALSE	FALSE	FALSE	FALSE	FALSE	FALSE	FALSE	peroxisome 1	AT5G08470.1|PEX1|peroxisome 1
MD05G1283700	FALSE	FALSE	FALSE	FALSE	FALSE	FALSE	FALSE	FALSE	FALSE	FALSE	FALSE	FALSE	FALSE	alpha 1	AT4G19900.1|none|alpha 1,4-glycosyltransferase family protein
MD05G1284000	FALSE	FALSE	FALSE	FALSE	FALSE	FALSE	FALSE	FALSE	FALSE	FALSE	FALSE	FALSE	FALSE	Glutathione S-transferase family protein	AT4G19880.1|none|Glutathione S-transferase family protein
MD05G1284300	FALSE	FALSE	FALSE	FALSE	FALSE	FALSE	FALSE	FALSE	FALSE	FALSE	FALSE	FALSE	FALSE	NA	none|none|none
MD05G1284400	FALSE	FALSE	FALSE	FALSE	FALSE	FALSE	FALSE	FALSE	FALSE	FALSE	FALSE	FALSE	FALSE	Trypsin family protein	AT5G45030.1|none|Trypsin family protein
MD05G1284500	FALSE	FALSE	FALSE	FALSE	FALSE	FALSE	FALSE	FALSE	FALSE	FALSE	FALSE	FALSE	FALSE	Cytochrome c	AT5G45040.1|none|Cytochrome c
MD05G1284600	FALSE	FALSE	FALSE	FALSE	FALSE	FALSE	FALSE	FALSE	FALSE	FALSE	FALSE	FALSE	FALSE	alpha/beta-Hydrolases superfamily protein	AT4G19860.1|none|alpha/beta-Hydrolases superfamily protein
MD05G1284800	FALSE	FALSE	FALSE	FALSE	FALSE	FALSE	FALSE	FALSE	FALSE	FALSE	FALSE	FALSE	FALSE	Protein of unknown function	AT1G56060.1|none|none
MD05G1284900	FALSE	FALSE	FALSE	FALSE	FALSE	FALSE	FALSE	FALSE	FALSE	FALSE	FALSE	FALSE	FALSE	myo-inositol monophosphatase like 1	AT1G31190.1|IMPL1|myo-inositol monophosphatase like 1
MD05G1285200	FALSE	FALSE	FALSE	FALSE	FALSE	FALSE	FALSE	FALSE	FALSE	FALSE	FALSE	FALSE	FALSE	phloem protein 2-A1	AT4G19840.1|ATPP2-A1,ATPP2A-1,PP2-A1|phloem protein 2-A1
MD05G1285400	FALSE	FALSE	FALSE	FALSE	FALSE	FALSE	FALSE	FALSE	FALSE	FALSE	FALSE	FALSE	FALSE	phloem protein 2-A9	AT1G31200.1|ATPP2-A9,PP2-A9|phloem protein 2-A9
MD05G1285700	FALSE	FALSE	FALSE	FALSE	FALSE	FALSE	FALSE	FALSE	FALSE	FALSE	FALSE	FALSE	FALSE	exocyst complex component 84B	AT1G10180.1|none|none
MD05G1285900	FALSE	FALSE	FALSE	FALSE	FALSE	FALSE	FALSE	FALSE	FALSE	FALSE	FALSE	FALSE	FALSE	ZPR1 zinc-finger domain protein	AT5G22480.1|none|ZPR1 zinc-finger domain protein
MD05G1286400	FALSE	FALSE	FALSE	FALSE	FALSE	FALSE	FALSE	FALSE	FALSE	FALSE	FALSE	FALSE	FALSE	organellar single-stranded DNA binding protein 3	AT5G44785.2|OSB3|organellar single-stranded DNA binding protein 3
MD05G1286700	FALSE	FALSE	FALSE	FALSE	FALSE	FALSE	FALSE	FALSE	FALSE	FALSE	FALSE	FALSE	FALSE	vesicle-associated membrane protein 726	AT1G04760.1|ATVAMP726,VAMP726|vesicle-associated membrane protein 726
MD05G1286800	FALSE	FALSE	FALSE	FALSE	FALSE	FALSE	FALSE	FALSE	FALSE	FALSE	FALSE	FALSE	FALSE	Transducin/WD40 repeat-like superfamily protein	AT1G55680.1|none|Transducin/WD40 repeat-like superfamily protein
MD05G1286900	FALSE	FALSE	FALSE	FALSE	FALSE	FALSE	FALSE	FALSE	FALSE	FALSE	FALSE	FALSE	FALSE	SBP (S-ribonuclease binding protein) family protein	AT5G45100.1|none|SBP (S-ribonuclease binding protein) family protein
MD05G1287400	FALSE	FALSE	FALSE	FALSE	FALSE	FALSE	FALSE	FALSE	FALSE	FALSE	FALSE	FALSE	FALSE	RING/U-box superfamily protein	AT4G19670.1|none|RING/U-box superfamily protein
MD05G1287900	FALSE	FALSE	FALSE	FALSE	FALSE	FALSE	FALSE	FALSE	FALSE	FALSE	FALSE	FALSE	FALSE	O-fucosyltransferase family protein	AT3G05320.1|none|O-fucosyltransferase family protein
MD05G1288200	FALSE	FALSE	TRUE	FALSE	FALSE	FALSE	FALSE	FALSE	FALSE	FALSE	FALSE	FALSE	FALSE	Argonaute family protein	AT1G31280.1|AGO2|Argonaute family protein
MD05G1288400	FALSE	FALSE	FALSE	FALSE	FALSE	FALSE	FALSE	FALSE	FALSE	FALSE	FALSE	FALSE	FALSE	Transducin/WD40 repeat-like superfamily protein	AT3G06880.1|none|Transducin/WD40 repeat-like superfamily protein
MD05G1288800	FALSE	FALSE	FALSE	FALSE	FALSE	FALSE	FALSE	FALSE	FALSE	FALSE	FALSE	FALSE	FALSE	NPR1-like protein 3	AT5G45110.1|ATNPR3,NPR3|NPR1-like protein 3
MD05G1288900	FALSE	FALSE	FALSE	FALSE	FALSE	FALSE	FALSE	FALSE	FALSE	FALSE	FALSE	FALSE	FALSE	NPR1-like protein 3	AT5G45110.1|ATNPR3,NPR3|NPR1-like protein 3
MD05G1289000	FALSE	FALSE	FALSE	FALSE	FALSE	FALSE	FALSE	FALSE	FALSE	FALSE	FALSE	FALSE	FALSE	TRAM	AT4G19645.2|none|TRAM, LAG1 and CLN8 (TLC) lipid-sensing domain containing protein
MD05G1289200	FALSE	FALSE	TRUE	FALSE	FALSE	FALSE	FALSE	TRUE	FALSE	FALSE	FALSE	FALSE	FALSE	Ras-related small GTP-binding family protein	AT4G19640.1|ARA-7,ARA7,ATRAB-F2B,ATRAB5B,ATRABF2B,RAB-F2B,RABF2B|Ras-related small GTP-binding family protein
MD05G1289300	FALSE	FALSE	FALSE	FALSE	FALSE	FALSE	FALSE	FALSE	FALSE	FALSE	FALSE	FALSE	FALSE	Root hair defective 3 GTP-binding protein (RHD3)	AT5G45160.1|none|Root hair defective 3 GTP-binding protein (RHD3)
MD05G1289400	FALSE	FALSE	FALSE	FALSE	FALSE	FALSE	FALSE	FALSE	FALSE	FALSE	FALSE	FALSE	FALSE	Leucine-rich repeat transmembrane protein kinase	AT1G56120.1|none|Leucine-rich repeat transmembrane protein kinase
MD05G1289600	FALSE	FALSE	FALSE	FALSE	FALSE	FALSE	FALSE	FALSE	FALSE	FALSE	FALSE	FALSE	FALSE	Root hair defective 3 GTP-binding protein (RHD3)	AT5G45160.1|none|Root hair defective 3 GTP-binding protein (RHD3)
MD05G1290000	FALSE	FALSE	FALSE	FALSE	FALSE	FALSE	FALSE	FALSE	FALSE	FALSE	FALSE	FALSE	FALSE	Root hair defective 3 GTP-binding protein (RHD3)	AT5G45160.1|none|Root hair defective 3 GTP-binding protein (RHD3)
MD05G1290200	FALSE	FALSE	FALSE	FALSE	FALSE	FALSE	FALSE	FALSE	FALSE	FALSE	FALSE	FALSE	FALSE	Leucine-rich repeat transmembrane protein kinase	AT1G56130.1|none|Leucine-rich repeat transmembrane protein kinase
MD05G1290400	FALSE	FALSE	FALSE	FALSE	FALSE	FALSE	FALSE	FALSE	FALSE	FALSE	FALSE	FALSE	FALSE	Protein of unknown function	AT4G00695.3|none|none
MD05G1290500	FALSE	FALSE	FALSE	FALSE	FALSE	FALSE	FALSE	FALSE	FALSE	FALSE	FALSE	FALSE	TRUE	photosystem I subunit F	AT1G31330.1|PSAF|photosystem I subunit F
MD05G1290700	FALSE	FALSE	FALSE	FALSE	FALSE	FALSE	FALSE	FALSE	FALSE	FALSE	FALSE	FALSE	FALSE	Vacuolar sorting protein 39	AT1G22860.1|none|Vacuolar sorting protein 39
MD05G1290800	FALSE	FALSE	FALSE	FALSE	FALSE	FALSE	FALSE	FALSE	FALSE	FALSE	FALSE	FALSE	FALSE	NA	none|none|none
MD05G1290900	FALSE	FALSE	FALSE	FALSE	FALSE	FALSE	FALSE	FALSE	FALSE	FALSE	FALSE	FALSE	FALSE	NA	none|none|none
MD05G1291000	FALSE	FALSE	FALSE	FALSE	FALSE	FALSE	FALSE	FALSE	FALSE	FALSE	FALSE	FALSE	FALSE	NA	none|none|none
MD05G1291100	FALSE	FALSE	FALSE	FALSE	FALSE	FALSE	FALSE	FALSE	FALSE	FALSE	FALSE	FALSE	FALSE	Leucine-rich repeat transmembrane protein kinase	AT1G56130.1|none|Leucine-rich repeat transmembrane protein kinase
MD05G1291300	FALSE	FALSE	FALSE	FALSE	FALSE	FALSE	FALSE	FALSE	FALSE	FALSE	FALSE	FALSE	FALSE	Thioesterase superfamily protein	AT1G04290.1|none|Thioesterase superfamily protein
MD05G1291500	FALSE	FALSE	FALSE	FALSE	FALSE	FALSE	FALSE	FALSE	FALSE	FALSE	FALSE	FALSE	FALSE	Leucine-rich repeat transmembrane protein kinase	AT1G56130.1|none|Leucine-rich repeat transmembrane protein kinase
MD05G1291600	FALSE	FALSE	FALSE	FALSE	FALSE	FALSE	FALSE	FALSE	FALSE	FALSE	FALSE	FALSE	FALSE	Leucine-rich repeat transmembrane protein kinase	AT1G56130.1|none|Leucine-rich repeat transmembrane protein kinase
MD05G1291700	FALSE	FALSE	FALSE	FALSE	FALSE	FALSE	FALSE	FALSE	FALSE	FALSE	FALSE	FALSE	FALSE	Leucine-rich repeat transmembrane protein kinase	AT1G56130.1|none|Leucine-rich repeat transmembrane protein kinase
MD05G1291800	FALSE	FALSE	FALSE	FALSE	FALSE	FALSE	FALSE	FALSE	FALSE	FALSE	FALSE	FALSE	FALSE	Exopolyphosphatase PRUNE1	none|none|none
MD05G1291900	FALSE	FALSE	FALSE	FALSE	FALSE	FALSE	FALSE	FALSE	FALSE	FALSE	FALSE	FALSE	FALSE	Glycosyl hydrolases family 31 protein	AT5G11720.1|none|Glycosyl hydrolases family 31 protein
MD05G1292200	FALSE	FALSE	FALSE	FALSE	FALSE	FALSE	FALSE	FALSE	FALSE	FALSE	FALSE	FALSE	FALSE	cytochrome P450	AT5G36110.1|CYP716A1|cytochrome P450, family 716, subfamily A, polypeptide 1
MD05G1292300	FALSE	FALSE	FALSE	FALSE	FALSE	FALSE	FALSE	FALSE	FALSE	FALSE	FALSE	FALSE	FALSE	cytochrome P450	AT5G36110.1|CYP716A1|cytochrome P450, family 716, subfamily A, polypeptide 1
MD05G1292800	FALSE	FALSE	FALSE	FALSE	FALSE	FALSE	FALSE	FALSE	FALSE	FALSE	FALSE	FALSE	FALSE	S-locus lectin protein kinase family protein	AT1G11410.1|none|S-locus lectin protein kinase family protein
MD05G1292900	FALSE	FALSE	FALSE	FALSE	FALSE	FALSE	FALSE	FALSE	FALSE	FALSE	FALSE	FALSE	FALSE	LSD1 zinc finger family protein	AT4G20380.7|LSD1|LSD1 zinc finger family protein
MD05G1293000	FALSE	FALSE	FALSE	FALSE	FALSE	FALSE	FALSE	FALSE	FALSE	FALSE	FALSE	FALSE	FALSE	Coatomer epsilon subunit	AT1G30630.1|none|Coatomer epsilon subunit
MD05G1293100	FALSE	FALSE	FALSE	FALSE	FALSE	FALSE	FALSE	FALSE	FALSE	FALSE	FALSE	FALSE	FALSE	NAD(P)-binding Rossmann-fold superfamily protein	AT1G30620.2|HSR8,MUR4,UXE1|NAD(P)-binding Rossmann-fold superfamily protein
MD05G1294000	FALSE	FALSE	FALSE	FALSE	FALSE	FALSE	FALSE	FALSE	FALSE	FALSE	FALSE	FALSE	FALSE	NA	none|none|none
MD05G1294300	FALSE	FALSE	FALSE	FALSE	FALSE	FALSE	FALSE	FALSE	FALSE	FALSE	FALSE	FALSE	FALSE	Ribosomal protein L2 family	AT4G36130.1|none|Ribosomal protein L2 family
MD05G1295400	FALSE	FALSE	FALSE	FALSE	FALSE	FALSE	FALSE	FALSE	FALSE	FALSE	FALSE	FALSE	FALSE	pentatricopeptide (PPR) repeat-containing protein	AT1G30610.2|EMB2279,EMB88|pentatricopeptide (PPR) repeat-containing protein
MD05G1295600	FALSE	FALSE	FALSE	FALSE	FALSE	FALSE	FALSE	FALSE	FALSE	FALSE	FALSE	FALSE	FALSE	Protein of unknown function (DUF640)	AT1G07090.1|LSH6|Protein of unknown function (DUF640)
MD05G1295700	FALSE	FALSE	FALSE	FALSE	FALSE	FALSE	FALSE	FALSE	FALSE	FALSE	FALSE	FALSE	FALSE	AGC (cAMP-dependent	AT4G14350.1|none|AGC (cAMP-dependent, cGMP-dependent and protein kinase C) kinase family protein
MD05G1296500	FALSE	FALSE	FALSE	FALSE	FALSE	FALSE	FALSE	FALSE	FALSE	FALSE	FALSE	FALSE	FALSE	toprim domain-containing protein	AT1G30680.1|none|toprim domain-containing protein
MD05G1296700	FALSE	FALSE	FALSE	FALSE	FALSE	FALSE	FALSE	FALSE	FALSE	FALSE	FALSE	FALSE	FALSE	CLP protease P4	AT5G45390.1|CLPP4,NCLPP4|CLP protease P4
MD05G1297000	FALSE	FALSE	FALSE	FALSE	FALSE	FALSE	FALSE	FALSE	FALSE	FALSE	FALSE	FALSE	FALSE	Sec14p-like phosphatidylinositol transfer family protein	AT1G30690.1|none|Sec14p-like phosphatidylinositol transfer family protein
MD05G1297100	FALSE	FALSE	FALSE	FALSE	FALSE	FALSE	FALSE	FALSE	FALSE	FALSE	FALSE	FALSE	FALSE	FAD-binding Berberine family protein	AT1G30700.1|none|FAD-binding Berberine family protein
MD05G1297500	FALSE	FALSE	FALSE	FALSE	FALSE	FALSE	FALSE	FALSE	FALSE	FALSE	FALSE	FALSE	FALSE	FAD-binding Berberine family protein	AT1G30700.1|none|FAD-binding Berberine family protein
MD05G1298600	FALSE	FALSE	FALSE	FALSE	FALSE	FALSE	FALSE	FALSE	FALSE	FALSE	FALSE	FALSE	FALSE	FAD-binding Berberine family protein	AT1G26420.1|none|FAD-binding Berberine family protein
MD05G1298800	FALSE	FALSE	FALSE	FALSE	FALSE	FALSE	FALSE	FALSE	FALSE	FALSE	FALSE	FALSE	FALSE	FAD-binding Berberine family protein	AT1G30700.1|none|FAD-binding Berberine family protein
MD05G1299200	FALSE	FALSE	FALSE	FALSE	FALSE	FALSE	FALSE	FALSE	FALSE	FALSE	FALSE	FALSE	FALSE	FAD-binding Berberine family protein	AT4G20840.1|none|FAD-binding Berberine family protein
MD05G1299500	FALSE	FALSE	FALSE	FALSE	FALSE	FALSE	FALSE	FALSE	FALSE	FALSE	FALSE	FALSE	FALSE	NA	none|none|none
MD05G1300000	FALSE	FALSE	FALSE	FALSE	FALSE	FALSE	FALSE	FALSE	FALSE	FALSE	FALSE	FALSE	FALSE	FAD-binding Berberine family protein	AT2G34790.1|EDA28,MEE23|FAD-binding Berberine family protein
MD05G1300100	FALSE	FALSE	FALSE	FALSE	FALSE	FALSE	FALSE	FALSE	FALSE	FALSE	FALSE	FALSE	FALSE	maternal effect embryo arrest 22	AT2G34780.1|EMB1611,MEE22|maternal effect embryo arrest 22
MD05G1300300	FALSE	FALSE	FALSE	FALSE	FALSE	FALSE	FALSE	FALSE	FALSE	FALSE	FALSE	FALSE	FALSE	fatty acid hydroxylase 1	AT2G34770.1|ATFAH1,FAH1|fatty acid hydroxylase 1
MD05G1300700	FALSE	FALSE	FALSE	FALSE	FALSE	FALSE	FALSE	FALSE	FALSE	FALSE	FALSE	FALSE	FALSE	ethylene-responsive nuclear protein / ethylene-regulated nuclear protein (ERT2)	AT4G20880.1|none|ethylene-responsive nuclear protein / ethylene-regulated nuclear protein (ERT2)
MD05G1300900	FALSE	FALSE	FALSE	FALSE	FALSE	FALSE	FALSE	FALSE	FALSE	FALSE	FALSE	FALSE	FALSE	tubulin beta chain 4	AT5G44340.1|TUB4|tubulin beta chain 4
MD05G1301000	FALSE	FALSE	FALSE	FALSE	FALSE	FALSE	FALSE	FALSE	FALSE	FALSE	FALSE	FALSE	FALSE	Coatomer	AT1G62020.1|none|Coatomer, alpha subunit
MD05G1301200	FALSE	FALSE	FALSE	FALSE	FALSE	FALSE	FALSE	FALSE	FALSE	FALSE	FALSE	FALSE	FALSE	histidinol dehydrogenase	AT5G63890.1|ATHDH,HDH,HISN8|histidinol dehydrogenase
MD05G1301400	FALSE	FALSE	FALSE	FALSE	FALSE	FALSE	FALSE	FALSE	FALSE	FALSE	FALSE	FALSE	FALSE	double-stranded RNA binding protein-related / DsRBD protein-related	AT4G20910.2|CRM2,HEN1|double-stranded RNA binding protein-related / DsRBD protein-related
MD05G1301500	FALSE	FALSE	FALSE	FALSE	FALSE	FALSE	FALSE	FALSE	FALSE	FALSE	FALSE	FALSE	FALSE	6-phosphogluconate dehydrogenase family protein	AT4G20930.1|none|6-phosphogluconate dehydrogenase family protein
MD05G1301600	FALSE	FALSE	FALSE	FALSE	FALSE	FALSE	FALSE	FALSE	FALSE	FALSE	FALSE	FALSE	FALSE	Protein of unknown function	AT5G62270.2|none|none
MD05G1302300	FALSE	FALSE	FALSE	FALSE	FALSE	FALSE	FALSE	FALSE	FALSE	FALSE	FALSE	FALSE	FALSE	GTP binding	AT1G30580.1|none|GTP binding
MD05G1302800	FALSE	FALSE	TRUE	FALSE	FALSE	FALSE	FALSE	FALSE	FALSE	FALSE	FALSE	FALSE	FALSE	galactose-1-phosphate guanylyltransferase (GDP)s	AT5G55120.1|VTC5|galactose-1-phosphate guanylyltransferase (GDP)s;GDP-D-glucose phosphorylases;quercetin 4\'-O-glucosyltransferases
MD05G1303200	FALSE	FALSE	FALSE	FALSE	FALSE	FALSE	FALSE	FALSE	FALSE	FALSE	FALSE	FALSE	FALSE	ARF-GAP domain 13	AT4G05330.1|AGD13|ARF-GAP domain 13
MD05G1303400	FALSE	FALSE	FALSE	FALSE	FALSE	FALSE	FALSE	FALSE	FALSE	FALSE	FALSE	FALSE	FALSE	root FNR 1	AT4G05390.1|ATRFNR1,RFNR1|root FNR 1
MD05G1303500	FALSE	FALSE	FALSE	FALSE	FALSE	FALSE	FALSE	FALSE	FALSE	FALSE	FALSE	FALSE	FALSE	nuclear factor Y	AT1G30500.2|NF-YA7|nuclear factor Y, subunit A7
MD05G1303900	FALSE	FALSE	FALSE	FALSE	FALSE	FALSE	FALSE	FALSE	FALSE	FALSE	FALSE	FALSE	FALSE	Homeobox-leucine zipper family protein / lipid-binding START domain-containing protein	AT2G34710.1|ATHB-14,ATHB14,PHB,PHB-1D|Homeobox-leucine zipper family protein / lipid-binding START domain-containing protein
MD05G1304500	FALSE	FALSE	FALSE	FALSE	FALSE	FALSE	FALSE	FALSE	FALSE	FALSE	FALSE	FALSE	FALSE	Protein of unknown function	AT3G29130.2|none|none
MD05G1304900	FALSE	FALSE	FALSE	FALSE	FALSE	FALSE	FALSE	FALSE	FALSE	FALSE	FALSE	FALSE	FALSE	D111/G-patch domain-containing protein	AT1G30480.1|DRT111|D111/G-patch domain-containing protein
MD05G1305000	FALSE	FALSE	FALSE	FALSE	FALSE	FALSE	FALSE	FALSE	FALSE	FALSE	FALSE	FALSE	FALSE	SIT4 phosphatase-associated family protein	AT1G30470.1|none|SIT4 phosphatase-associated family protein
MD05G1305200	FALSE	FALSE	FALSE	FALSE	FALSE	FALSE	FALSE	FALSE	FALSE	FALSE	FALSE	FALSE	FALSE	cleavage and polyadenylation specificity factor 30	AT1G30460.1|ATCPSF30,CPSF30|cleavage and polyadenylation specificity factor 30
MD05G1305600	FALSE	FALSE	TRUE	FALSE	FALSE	FALSE	FALSE	FALSE	FALSE	FALSE	FALSE	FALSE	FALSE	Glycolipid transfer protein (GLTP) family protein	AT2G34690.1|ACD11|Glycolipid transfer protein (GLTP) family protein
MD05G1305700	FALSE	FALSE	FALSE	FALSE	FALSE	FALSE	FALSE	FALSE	FALSE	FALSE	FALSE	FALSE	TRUE	amino acid transporter 1	AT4G21120.1|AAT1,CAT1|amino acid transporter 1
MD05G1305900	FALSE	FALSE	FALSE	FALSE	FALSE	FALSE	FALSE	FALSE	FALSE	FALSE	FALSE	FALSE	TRUE	amino acid transporter 1	AT4G21120.1|AAT1,CAT1|amino acid transporter 1
MD05G1306100	FALSE	FALSE	FALSE	FALSE	FALSE	FALSE	FALSE	FALSE	FALSE	FALSE	FALSE	FALSE	FALSE	cation-chloride co-transporter 1	AT1G30450.2|ATCCC1,CCC1,HAP5|cation-chloride co-transporter 1
MD05G1306200	FALSE	FALSE	FALSE	FALSE	FALSE	FALSE	FALSE	FALSE	FALSE	FALSE	FALSE	FALSE	FALSE	Phototropic-responsive NPH3 family protein	AT1G30440.1|none|Phototropic-responsive NPH3 family protein
MD05G1306400	FALSE	FALSE	FALSE	FALSE	FALSE	FALSE	FALSE	FALSE	FALSE	FALSE	FALSE	FALSE	FALSE	multidrug resistance-associated protein 2	AT2G34660.2|ATMRP2,EST4,MRP2|multidrug resistance-associated protein 2
MD05G1306600	FALSE	FALSE	FALSE	FALSE	FALSE	FALSE	FALSE	FALSE	FALSE	FALSE	FALSE	FALSE	FALSE	damaged DNA binding protein 1A	AT4G05420.1|DDB1A|damaged DNA binding protein 1A
MD05G1307600	FALSE	FALSE	FALSE	FALSE	FALSE	FALSE	FALSE	FALSE	FALSE	FALSE	FALSE	FALSE	FALSE	RNI-like superfamily protein	AT4G05460.1|none|RNI-like superfamily protein
MD05G1308100	FALSE	FALSE	FALSE	FALSE	FALSE	FALSE	FALSE	FALSE	FALSE	FALSE	FALSE	FALSE	FALSE	BCL-2-associated athanogene 3	AT5G62100.2|ATBAG2,BAG2|BCL-2-associated athanogene 2
MD05G1308300	FALSE	FALSE	FALSE	FALSE	FALSE	FALSE	FALSE	FALSE	FALSE	FALSE	FALSE	FALSE	FALSE	Protein of unknown function	AT1G73240.1|none|none
MD05G1308400	FALSE	FALSE	FALSE	FALSE	FALSE	FALSE	FALSE	FALSE	FALSE	FALSE	FALSE	FALSE	FALSE	Early-responsive to dehydration stress protein (ERD4)	AT1G30360.1|ERD4|Early-responsive to dehydration stress protein (ERD4)
MD05G1308800	FALSE	FALSE	FALSE	FALSE	FALSE	FALSE	FALSE	FALSE	FALSE	FALSE	FALSE	FALSE	FALSE	Galactosyltransferase family protein	AT4G21060.2|none|Galactosyltransferase family protein
MD05G1309400	FALSE	FALSE	FALSE	FALSE	FALSE	FALSE	FALSE	FALSE	FALSE	FALSE	FALSE	FALSE	FALSE	auxin response factor 6	AT5G37020.1|ARF8,ATARF8|auxin response factor 8
MD05G1309500	FALSE	FALSE	FALSE	FALSE	FALSE	FALSE	FALSE	FALSE	FALSE	FALSE	FALSE	FALSE	FALSE	Remorin family protein	AT1G30320.1|none|Remorin family protein
MD05G1309600	FALSE	FALSE	FALSE	FALSE	FALSE	FALSE	FALSE	FALSE	FALSE	FALSE	FALSE	FALSE	FALSE	NA	none|none|none
MD05G1309900	FALSE	FALSE	FALSE	FALSE	FALSE	FALSE	FALSE	FALSE	FALSE	FALSE	FALSE	FALSE	FALSE	Metallo-hydrolase/oxidoreductase superfamily protein	AT1G30300.1|none|Metallo-hydrolase/oxidoreductase superfamily protein
MD05G1310100	FALSE	FALSE	FALSE	FALSE	FALSE	FALSE	FALSE	FALSE	FALSE	FALSE	FALSE	FALSE	FALSE	geranyl diphosphate synthase 1	AT2G34630.2|GPPS,GPS1|geranyl diphosphate synthase 1
MD05G1310200	FALSE	FALSE	FALSE	FALSE	FALSE	FALSE	FALSE	FALSE	FALSE	FALSE	FALSE	FALSE	FALSE	geranyl diphosphate synthase 1	AT2G34630.2|GPPS,GPS1|geranyl diphosphate synthase 1
MD05G1310300	FALSE	FALSE	FALSE	FALSE	FALSE	FALSE	FALSE	FALSE	FALSE	FALSE	FALSE	FALSE	FALSE	IAP-like protein 1	AT1G17210.1|ATILP1,ILP1|IAP-like protein 1
MD05G1310400	FALSE	FALSE	FALSE	FALSE	FALSE	FALSE	FALSE	FALSE	FALSE	FALSE	FALSE	FALSE	FALSE	CBL-interacting protein kinase 23	AT1G30270.1|ATCIPK23,CIPK23,LKS1,SnRK3.23|CBL-interacting protein kinase 23
MD05G1310700	FALSE	FALSE	FALSE	FALSE	FALSE	FALSE	FALSE	FALSE	FALSE	FALSE	FALSE	FALSE	FALSE	RNA helicase 1	AT4G15850.1|ATRH1,RH1|RNA helicase 1
MD05G1310900	FALSE	FALSE	FALSE	FALSE	FALSE	FALSE	FALSE	FALSE	FALSE	FALSE	FALSE	FALSE	FALSE	LEM3 (ligand-effect modulator 3) family protein / CDC50 family protein	AT5G46150.1|none|LEM3 (ligand-effect modulator 3) family protein / CDC50 family protein
MD05G1311300	FALSE	FALSE	FALSE	FALSE	FALSE	FALSE	FALSE	FALSE	FALSE	FALSE	FALSE	FALSE	FALSE	Transducin/WD40 repeat-like superfamily protein	AT1G65030.1|none|Transducin/WD40 repeat-like superfamily protein
MD05G1311400	FALSE	FALSE	FALSE	FALSE	FALSE	FALSE	FALSE	FALSE	FALSE	FALSE	FALSE	FALSE	FALSE	Protein of unknown function	AT4G18400.1|none|none
MD05G1311500	FALSE	FALSE	FALSE	FALSE	FALSE	FALSE	FALSE	FALSE	FALSE	FALSE	FALSE	FALSE	FALSE	endoplasmic reticulum oxidoreductins 1	AT1G72280.1|AERO1,ERO1|endoplasmic reticulum oxidoreductins 1
MD05G1311600	FALSE	FALSE	FALSE	FALSE	FALSE	FALSE	FALSE	FALSE	FALSE	FALSE	FALSE	FALSE	FALSE	TEOSINTE BRANCHED 1	AT4G18390.2|TCP2|TEOSINTE BRANCHED 1, cycloidea and PCF transcription factor 2
MD05G1311700	FALSE	FALSE	FALSE	FALSE	FALSE	FALSE	FALSE	FALSE	FALSE	FALSE	FALSE	FALSE	FALSE	F-box family protein	AT5G46170.1|none|F-box family protein
MD05G1311900	FALSE	FALSE	TRUE	FALSE	FALSE	FALSE	FALSE	FALSE	FALSE	FALSE	FALSE	FALSE	FALSE	ornithine-delta-aminotransferase	AT5G46180.1|DELTA-OAT|ornithine-delta-aminotransferase
MD05G1312200	FALSE	FALSE	FALSE	FALSE	FALSE	FALSE	FALSE	FALSE	FALSE	FALSE	FALSE	FALSE	FALSE	RNA-binding KH domain-containing protein	AT5G46190.1|none|RNA-binding KH domain-containing protein
MD05G1312400	FALSE	FALSE	FALSE	FALSE	FALSE	FALSE	FALSE	FALSE	FALSE	FALSE	FALSE	FALSE	FALSE	DEGP protease 5	AT4G18370.1|DEG5,DEGP5,HHOA|DEGP protease 5
MD05G1312500	FALSE	FALSE	FALSE	FALSE	FALSE	FALSE	FALSE	FALSE	FALSE	FALSE	FALSE	FALSE	FALSE	Aldolase-type TIM barrel family protein	AT4G18360.1|none|Aldolase-type TIM barrel family protein
MD05G1312600	FALSE	FALSE	FALSE	FALSE	FALSE	FALSE	FALSE	FALSE	FALSE	FALSE	FALSE	FALSE	FALSE	Protein of unknown function	AT1G30130.1|none|none
MD05G1312700	FALSE	FALSE	FALSE	FALSE	FALSE	FALSE	FALSE	FALSE	FALSE	FALSE	FALSE	FALSE	FALSE	Transketolase family protein	AT2G34590.1|none|Transketolase family protein
MD05G1312800	FALSE	FALSE	FALSE	FALSE	FALSE	FALSE	FALSE	FALSE	FALSE	FALSE	FALSE	FALSE	FALSE	NA	none|none|none
MD05G1313100	FALSE	FALSE	FALSE	FALSE	FALSE	FALSE	FALSE	FALSE	FALSE	FALSE	FALSE	FALSE	FALSE	Galactose oxidase/kelch repeat superfamily protein	AT1G30090.1|none|Galactose oxidase/kelch repeat superfamily protein
MD05G1313600	FALSE	FALSE	FALSE	FALSE	FALSE	FALSE	FALSE	FALSE	FALSE	FALSE	FALSE	FALSE	FALSE	cullin4	AT5G46210.1|ATCUL4,CUL4|cullin4
MD05G1313900	FALSE	FALSE	FALSE	FALSE	FALSE	FALSE	FALSE	FALSE	FALSE	FALSE	FALSE	FALSE	TRUE	SGS domain-containing protein	AT1G30070.1|none|SGS domain-containing protein
MD05G1314000	FALSE	FALSE	FALSE	FALSE	FALSE	FALSE	FALSE	FALSE	FALSE	FALSE	FALSE	FALSE	FALSE	P-loop containing nucleoside triphosphate hydrolases superfamily protein	AT2G34560.1|none|P-loop containing nucleoside triphosphate hydrolases superfamily protein
MD05G1314300	FALSE	FALSE	FALSE	FALSE	FALSE	FALSE	FALSE	FALSE	FALSE	FALSE	FALSE	FALSE	FALSE	Protein of unknown function (DUF616)	AT5G46220.1|none|Protein of unknown function (DUF616)
MD05G1314500	FALSE	FALSE	FALSE	FALSE	FALSE	FALSE	FALSE	FALSE	FALSE	FALSE	FALSE	FALSE	FALSE	alpha-mannosidase 3	AT1G30000.1|MNS3|alpha-mannosidase 3
MD05G1314800	FALSE	FALSE	FALSE	FALSE	FALSE	FALSE	FALSE	FALSE	FALSE	FALSE	FALSE	FALSE	FALSE	potassium channel in Arabidopsis thaliana 1	AT5G46240.1|KAT1|potassium channel in Arabidopsis thaliana 1
MD05G1315100	FALSE	FALSE	FALSE	FALSE	FALSE	FALSE	FALSE	FALSE	FALSE	FALSE	FALSE	FALSE	FALSE	prefoldin 6	AT1G29990.1|PFD6|prefoldin 6
MD05G1315300	FALSE	FALSE	FALSE	FALSE	FALSE	FALSE	FALSE	FALSE	FALSE	FALSE	FALSE	FALSE	FALSE	Protein of unknown function	AT1G29980.1|none|Protein of unknown function, DUF642
MD05G1315400	FALSE	FALSE	FALSE	FALSE	FALSE	FALSE	FALSE	FALSE	FALSE	FALSE	FALSE	FALSE	FALSE	translocase 11	AT4G18270.1|ATTRANS11,TRANS11|translocase 11
MD05G1315500	FALSE	FALSE	FALSE	FALSE	FALSE	FALSE	FALSE	FALSE	FALSE	FALSE	FALSE	FALSE	FALSE	Ribosomal protein S11 family protein	AT3G52580.1|none|Ribosomal protein S11 family protein
MD05G1315900	FALSE	FALSE	FALSE	FALSE	FALSE	FALSE	FALSE	FALSE	FALSE	FALSE	FALSE	FALSE	TRUE	Ribosomal protein L18ae family	AT1G17080.1|none|Ribosomal protein L18ae family
MD05G1316000	FALSE	FALSE	FALSE	FALSE	FALSE	FALSE	FALSE	FALSE	FALSE	FALSE	FALSE	FALSE	FALSE	Ribosomal protein L18ae/LX family protein	AT2G34480.1|none|Ribosomal protein L18ae/LX family protein
MD05G1316200	FALSE	FALSE	FALSE	FALSE	FALSE	FALSE	FALSE	FALSE	FALSE	FALSE	FALSE	FALSE	FALSE	urease accessory protein G	AT2G34470.2|PSKF109,UREG|urease accessory protein G
MD05G1316300	FALSE	FALSE	FALSE	FALSE	FALSE	FALSE	FALSE	FALSE	FALSE	FALSE	FALSE	FALSE	FALSE	NA	none|none|none
MD05G1316400	FALSE	FALSE	FALSE	FALSE	FALSE	FALSE	FALSE	FALSE	FALSE	FALSE	FALSE	FALSE	FALSE	NAD(P)-binding Rossmann-fold superfamily protein	AT2G34460.1|none|NAD(P)-binding Rossmann-fold superfamily protein
MD05G1316500	FALSE	FALSE	FALSE	FALSE	FALSE	FALSE	FALSE	FALSE	FALSE	FALSE	FALSE	FALSE	FALSE	3-ketoacyl-acyl carrier protein synthase I	AT5G46290.3|KAS I,KAS1|3-ketoacyl-acyl carrier protein synthase I
MD05G1316600	FALSE	FALSE	FALSE	FALSE	FALSE	FALSE	FALSE	FALSE	FALSE	FALSE	FALSE	FALSE	TRUE	HMG-box (high mobility group) DNA-binding family protein	AT2G34450.1|none|HMG-box (high mobility group) DNA-binding family protein
MD05G1316700	FALSE	FALSE	FALSE	FALSE	FALSE	FALSE	FALSE	FALSE	FALSE	FALSE	FALSE	FALSE	TRUE	Uncharacterized protein ycf23	none|none|none
MD05G1316900	FALSE	FALSE	FALSE	FALSE	FALSE	FALSE	FALSE	FALSE	FALSE	FALSE	FALSE	FALSE	TRUE	Peptidase S24/S26A/S26B/S26C family protein	AT1G29960.1|none|Peptidase S24/S26A/S26B/S26C family protein
MD05G1317600	FALSE	FALSE	FALSE	FALSE	FALSE	FALSE	FALSE	FALSE	FALSE	FALSE	FALSE	FALSE	FALSE	Cysteine proteinases superfamily protein	AT3G49340.1|none|Cysteine proteinases superfamily protein
MD05G1317700	FALSE	FALSE	FALSE	FALSE	FALSE	FALSE	FALSE	FALSE	FALSE	FALSE	FALSE	FALSE	TRUE	Cysteine proteinases superfamily protein	AT3G49340.1|none|Cysteine proteinases superfamily protein
MD05G1318100	FALSE	FALSE	FALSE	FALSE	FALSE	FALSE	FALSE	FALSE	FALSE	FALSE	FALSE	FALSE	FALSE	Cysteine proteinases superfamily protein	AT3G49340.1|none|Cysteine proteinases superfamily protein
MD05G1318200	FALSE	FALSE	FALSE	FALSE	FALSE	FALSE	FALSE	FALSE	FALSE	FALSE	FALSE	FALSE	FALSE	basic helix-loop-helix (bHLH) DNA-binding superfamily protein	AT1G29950.2|none|basic helix-loop-helix (bHLH) DNA-binding superfamily protein
MD05G1318700	FALSE	FALSE	FALSE	FALSE	FALSE	FALSE	FALSE	FALSE	FALSE	FALSE	FALSE	FALSE	FALSE	conserved peptide upstream open reading frame 35	AT1G29951.1|CPuORF35|conserved peptide upstream open reading frame 35
MD05G1318800	FALSE	FALSE	FALSE	FALSE	FALSE	FALSE	FALSE	FALSE	FALSE	FALSE	FALSE	FALSE	FALSE	Leucine-rich receptor-like protein kinase family protein	AT5G46330.1|FLS2|Leucine-rich receptor-like protein kinase family protein
MD05G1319000	FALSE	FALSE	FALSE	FALSE	FALSE	FALSE	FALSE	FALSE	FALSE	FALSE	FALSE	FALSE	FALSE	light-harvesting chlorophyll-protein complex II subunit B1	AT1G29930.1|AB140,CAB1,CAB140,LHCB1.3|chlorophyll A/B binding protein 1
MD05G1319800	FALSE	FALSE	FALSE	FALSE	FALSE	FALSE	FALSE	FALSE	FALSE	FALSE	FALSE	FALSE	FALSE	light-harvesting chlorophyll-protein complex II subunit B1	AT2G34430.1|LHB1B1,LHCB1.4|light-harvesting chlorophyll-protein complex II subunit B1
MD05G1320300	FALSE	FALSE	FALSE	FALSE	FALSE	FALSE	FALSE	FALSE	FALSE	FALSE	FALSE	FALSE	FALSE	starch synthase 4	AT4G18240.1|ATSS4,SS4,SSIV|starch synthase 4
MD05G1320400	FALSE	FALSE	FALSE	FALSE	FALSE	FALSE	FALSE	FALSE	FALSE	FALSE	FALSE	FALSE	FALSE	starch synthase 4	AT4G18240.1|ATSS4,SS4,SSIV|starch synthase 4
MD05G1320600	FALSE	FALSE	FALSE	FALSE	FALSE	FALSE	FALSE	FALSE	FALSE	FALSE	FALSE	FALSE	FALSE	purine permease 10	AT4G18210.1|ATPUP10,PUP10|purine permease 10
MD05G1320800	FALSE	FALSE	FALSE	FALSE	FALSE	FALSE	FALSE	FALSE	FALSE	FALSE	FALSE	FALSE	FALSE	O-acetyltransferase family protein	AT2G34410.1|none|O-acetyltransferase family protein
MD05G1320900	FALSE	FALSE	FALSE	FALSE	FALSE	FALSE	FALSE	FALSE	FALSE	FALSE	FALSE	FALSE	FALSE	Ca2+ activated outward rectifying K+ channel 6	AT4G18160.1|ATKCO6,ATTPK3,KCO6,TPK3|Ca2+ activated outward rectifying K+ channel 6
MD05G1321000	FALSE	FALSE	FALSE	FALSE	FALSE	FALSE	FALSE	FALSE	FALSE	FALSE	FALSE	FALSE	FALSE	double-stranded DNA-binding family protein	AT1G29850.2|none|double-stranded DNA-binding family protein
MD05G1321100	FALSE	FALSE	TRUE	FALSE	FALSE	FALSE	FALSE	TRUE	FALSE	FALSE	FALSE	FALSE	FALSE	Transcriptional coactivator/pterin dehydratase	AT1G29810.1|none|Transcriptional coactivator/pterin dehydratase
MD05G1321200	FALSE	FALSE	FALSE	FALSE	FALSE	FALSE	FALSE	FALSE	FALSE	FALSE	FALSE	FALSE	FALSE	SNARE-like superfamily protein	AT3G09800.1|none|SNARE-like superfamily protein
MD05G1321300	FALSE	FALSE	TRUE	FALSE	FALSE	FALSE	FALSE	FALSE	FALSE	FALSE	FALSE	FALSE	FALSE	Magnesium transporter CorA-like family protein	AT1G29820.2|none|Magnesium transporter CorA-like family protein
MD05G1321700	FALSE	FALSE	FALSE	FALSE	FALSE	FALSE	FALSE	FALSE	FALSE	FALSE	FALSE	FALSE	FALSE	Kinase-related protein of unknown function (DUF1296)	AT1G29370.1|none|Kinase-related protein of unknown function (DUF1296)
MD05G1322200	FALSE	FALSE	FALSE	FALSE	FALSE	FALSE	FALSE	FALSE	FALSE	FALSE	FALSE	FALSE	FALSE	Peptidase S41 family protein	AT5G46390.2|none|Peptidase S41 family protein
MD05G1322300	FALSE	FALSE	FALSE	FALSE	FALSE	FALSE	FALSE	FALSE	FALSE	FALSE	FALSE	FALSE	FALSE	COLD REGULATED 314 INNER MEMBRANE 1	AT1G29395.1|COR413-TM1,COR413IM1,COR414-TM1|COLD REGULATED 314 INNER MEMBRANE 1
MD05G1322700	FALSE	FALSE	FALSE	FALSE	FALSE	FALSE	FALSE	FALSE	FALSE	FALSE	FALSE	FALSE	FALSE	SCP1-like small phosphatase 4	AT5G46410.2|SSP4|SCP1-like small phosphatase 4
MD05G1322800	FALSE	FALSE	FALSE	FALSE	FALSE	FALSE	FALSE	FALSE	FALSE	FALSE	FALSE	FALSE	FALSE	phytochrome E	AT4G18130.1|PHYE|phytochrome E
MD05G1323000	FALSE	FALSE	FALSE	FALSE	FALSE	FALSE	FALSE	FALSE	FALSE	FALSE	FALSE	FALSE	FALSE	MEI2-like protein 5	AT1G29400.1|AML5,ML5|MEI2-like protein 5
MD05G1323100	FALSE	FALSE	FALSE	FALSE	FALSE	FALSE	FALSE	FALSE	FALSE	FALSE	FALSE	FALSE	FALSE	16S rRNA processing protein RimM family	AT5G46420.1|none|16S rRNA processing protein RimM family
MD05G1323300	FALSE	FALSE	FALSE	FALSE	FALSE	FALSE	FALSE	FALSE	FALSE	FALSE	FALSE	FALSE	FALSE	Ribosomal protein L32e	AT4G18100.1|none|Ribosomal protein L32e
MD05G1323600	FALSE	FALSE	FALSE	FALSE	FALSE	FALSE	FALSE	FALSE	FALSE	FALSE	FALSE	FALSE	FALSE	Protein of unknown function	AT1G29530.1|none|none
MD05G1323700	FALSE	FALSE	FALSE	FALSE	FALSE	FALSE	FALSE	FALSE	FALSE	FALSE	FALSE	FALSE	FALSE	SH3 domain-containing protein	AT4G18060.1|none|SH3 domain-containing protein
MD05G1323900	FALSE	FALSE	FALSE	FALSE	FALSE	FALSE	FALSE	FALSE	FALSE	FALSE	FALSE	FALSE	FALSE	eukaryotic translation initiation factor 4E	AT4G18040.1|AT.EIF4E1,CUM1,EIF4E,eIF4E1|eukaryotic translation initiation factor 4E
MD05G1324000	FALSE	FALSE	FALSE	FALSE	FALSE	FALSE	FALSE	FALSE	FALSE	FALSE	FALSE	FALSE	FALSE	DNA-binding bromodomain-containing protein	AT5G46550.1|none|DNA-binding bromodomain-containing protein
MD05G1324100	FALSE	FALSE	FALSE	FALSE	FALSE	FALSE	FALSE	FALSE	FALSE	FALSE	FALSE	FALSE	FALSE	Zinc-binding ribosomal protein family protein	AT4G14320.1|none|Zinc-binding ribosomal protein family protein
MD05G1324300	FALSE	FALSE	FALSE	FALSE	FALSE	FALSE	FALSE	FALSE	FALSE	FALSE	FALSE	FALSE	FALSE	Nodulin MtN3 family protein	AT3G14770.1|none|Nodulin MtN3 family protein
MD05G1324400	FALSE	FALSE	FALSE	FALSE	FALSE	FALSE	FALSE	FALSE	FALSE	FALSE	FALSE	FALSE	FALSE	MAC/Perforin domain-containing protein	AT1G29690.1|CAD1|MAC/Perforin domain-containing protein
MD05G1324500	FALSE	FALSE	FALSE	FALSE	FALSE	FALSE	FALSE	FALSE	FALSE	FALSE	FALSE	FALSE	FALSE	Leucine-rich repeat transmembrane protein kinase	AT1G07650.1|none|Leucine-rich repeat transmembrane protein kinase
MD05G1324700	FALSE	FALSE	FALSE	FALSE	FALSE	FALSE	FALSE	FALSE	FALSE	FALSE	FALSE	FALSE	FALSE	NAD(P)-binding Rossmann-fold superfamily protein	AT4G18810.1|none|NAD(P)-binding Rossmann-fold superfamily protein
MD05G1324800	FALSE	FALSE	FALSE	FALSE	FALSE	FALSE	FALSE	FALSE	FALSE	FALSE	FALSE	FALSE	FALSE	RAB GTPase homolog A1D	AT5G45750.1|AtRABA1c,RABA1c|RAB GTPase homolog A1C
MD05G1325100	FALSE	FALSE	FALSE	FALSE	FALSE	FALSE	FALSE	FALSE	FALSE	FALSE	FALSE	FALSE	FALSE	WRKY DNA-binding protein 65	AT1G29280.1|ATWRKY65,WRKY65|WRKY DNA-binding protein 65
MD05G1325400	FALSE	FALSE	FALSE	FALSE	FALSE	FALSE	FALSE	FALSE	FALSE	FALSE	FALSE	FALSE	FALSE	Protein of unknown function	AT2G42760.1|none|none
MD05G1325800	FALSE	FALSE	FALSE	FALSE	FALSE	FALSE	FALSE	FALSE	FALSE	FALSE	FALSE	FALSE	FALSE	Transducin/WD40 repeat-like superfamily protein	AT5G45760.1|none|Transducin/WD40 repeat-like superfamily protein
MD05G1325900	FALSE	FALSE	FALSE	FALSE	FALSE	FALSE	FALSE	FALSE	FALSE	FALSE	FALSE	FALSE	FALSE	cellulose synthase family protein	AT4G18780.1|ATCESA8,CESA8,IRX1,LEW2|cellulose synthase family protein
MD05G1326000	FALSE	FALSE	FALSE	FALSE	FALSE	FALSE	FALSE	FALSE	FALSE	FALSE	FALSE	FALSE	FALSE	NA	none|none|none
MD05G1326100	FALSE	FALSE	FALSE	FALSE	FALSE	FALSE	FALSE	FALSE	FALSE	FALSE	FALSE	FALSE	FALSE	Rho termination factor	AT4G18740.1|none|Rho termination factor
MD05G1326200	FALSE	FALSE	FALSE	FALSE	FALSE	FALSE	FALSE	FALSE	FALSE	FALSE	FALSE	FALSE	FALSE	ribosomal protein large subunit 16A	AT2G42740.1|RPL16A|ribosomal protein large subunit 16A
MD05G1326300	FALSE	FALSE	FALSE	FALSE	FALSE	FALSE	FALSE	FALSE	FALSE	FALSE	FALSE	FALSE	FALSE	Protein kinase superfamily protein	AT4G18710.1|ATSK21,BIN2,DWF12,SK21,UCU1|Protein kinase superfamily protein
MD05G1326400	FALSE	FALSE	FALSE	FALSE	FALSE	FALSE	FALSE	FALSE	FALSE	FALSE	FALSE	FALSE	FALSE	transcriptional regulator family protein	AT1G29220.1|none|transcriptional regulator family protein
MD05G1326600	FALSE	FALSE	FALSE	FALSE	FALSE	FALSE	FALSE	FALSE	FALSE	FALSE	FALSE	FALSE	FALSE	CBL-interacting protein kinase 12	AT4G18700.1|ATWL4,CIPK12,SnRK3.9,WL4|CBL-interacting protein kinase 12
MD05G1326700	FALSE	FALSE	FALSE	FALSE	FALSE	FALSE	FALSE	FALSE	FALSE	FALSE	FALSE	FALSE	FALSE	Leucine-rich repeat protein kinase family protein	AT5G45840.2|none|Leucine-rich repeat protein kinase family protein
MD05G1327000	FALSE	FALSE	FALSE	FALSE	FALSE	FALSE	FALSE	FALSE	FALSE	FALSE	FALSE	FALSE	FALSE	NA	none|none|none
MD05G1327600	FALSE	FALSE	FALSE	FALSE	FALSE	FALSE	FALSE	FALSE	FALSE	FALSE	FALSE	FALSE	FALSE	cyclic nucleotide gated channel 1	AT5G53130.1|ATCNGC1,CNGC1|cyclic nucleotide gated channel 1
MD05G1327900	FALSE	FALSE	FALSE	FALSE	FALSE	FALSE	FALSE	FALSE	FALSE	FALSE	FALSE	FALSE	FALSE	xylem bark cysteine peptidase 3	AT1G09850.1|XBCP3|xylem bark cysteine peptidase 3
MD05G1328000	FALSE	FALSE	FALSE	FALSE	FALSE	FALSE	FALSE	FALSE	FALSE	FALSE	FALSE	FALSE	FALSE	peroxin 7	AT1G29260.1|ATPEX7,PEX7|peroxin 7
MD05G1328900	FALSE	FALSE	TRUE	FALSE	FALSE	FALSE	FALSE	FALSE	FALSE	FALSE	FALSE	FALSE	FALSE	sequence-specific DNA binding transcription factors	AT5G05550.2|none|sequence-specific DNA binding transcription factors
MD05G1329000	FALSE	FALSE	FALSE	FALSE	FALSE	FALSE	FALSE	FALSE	FALSE	FALSE	FALSE	FALSE	FALSE	SCAR family protein	AT1G29170.2|ATSCAR3,SCAR3,WAVE2|SCAR family protein
MD05G1329100	FALSE	FALSE	FALSE	FALSE	FALSE	FALSE	FALSE	FALSE	FALSE	FALSE	FALSE	FALSE	FALSE	SCAR family protein	AT1G29170.1|ATSCAR3,SCAR3,WAVE2|SCAR family protein
MD05G1329600	FALSE	FALSE	FALSE	FALSE	FALSE	FALSE	FALSE	FALSE	FALSE	FALSE	FALSE	FALSE	FALSE	pyrimidine d	AT5G23300.1|PYRD|pyrimidine d
MD05G1329700	FALSE	FALSE	FALSE	FALSE	FALSE	FALSE	FALSE	FALSE	FALSE	FALSE	FALSE	FALSE	FALSE	general regulatory factor 9	AT2G42590.3|GF14 MU,GRF9|general regulatory factor 9
MD05G1331300	FALSE	FALSE	FALSE	FALSE	FALSE	FALSE	FALSE	FALSE	FALSE	FALSE	FALSE	FALSE	TRUE	Hydrolase-like protein family	AT1G29120.1|none|Hydrolase-like protein family
MD05G1331700	FALSE	FALSE	FALSE	FALSE	FALSE	FALSE	FALSE	FALSE	FALSE	FALSE	FALSE	FALSE	FALSE	Heavy metal transport/detoxification superfamily protein	AT1G06330.1|none|Heavy metal transport/detoxification superfamily protein
MD05G1332000	FALSE	FALSE	FALSE	FALSE	FALSE	FALSE	FALSE	FALSE	FALSE	FALSE	FALSE	FALSE	FALSE	ThiF family protein	AT5G45900.1|APG7,ATAPG7,ATATG7,ATG7|ThiF family protein
MD05G1332600	FALSE	FALSE	FALSE	FALSE	FALSE	FALSE	FALSE	FALSE	FALSE	FALSE	FALSE	FALSE	TRUE	Cysteine proteinases superfamily protein	AT3G49340.1|none|Cysteine proteinases superfamily protein
MD05G1333700	FALSE	FALSE	FALSE	FALSE	FALSE	FALSE	FALSE	FALSE	FALSE	FALSE	FALSE	FALSE	TRUE	Ribosomal protein L34	AT1G29070.1|none|Ribosomal protein L34
MD05G1333900	FALSE	FALSE	FALSE	FALSE	FALSE	FALSE	FALSE	FALSE	FALSE	FALSE	FALSE	FALSE	FALSE	TRICHOME BIREFRINGENCE-LIKE 38	AT1G29050.1|TBL38|TRICHOME BIREFRINGENCE-LIKE 38
MD05G1334000	FALSE	FALSE	FALSE	FALSE	FALSE	FALSE	FALSE	FALSE	FALSE	FALSE	FALSE	FALSE	TRUE	Tetratricopeptide repeat (TPR)-like superfamily protein	AT4G18570.1|none|Tetratricopeptide repeat (TPR)-like superfamily protein
MD05G1334200	FALSE	FALSE	FALSE	FALSE	FALSE	FALSE	FALSE	FALSE	FALSE	FALSE	FALSE	FALSE	FALSE	GDSL-like Lipase/Acylhydrolase superfamily protein	AT1G28600.1|none|GDSL-like Lipase/Acylhydrolase superfamily protein
MD05G1334300	FALSE	FALSE	FALSE	FALSE	FALSE	FALSE	FALSE	FALSE	FALSE	FALSE	FALSE	FALSE	FALSE	SGNH hydrolase-type esterase superfamily protein	AT5G45920.1|none|SGNH hydrolase-type esterase superfamily protein
MD05G1334500	FALSE	FALSE	FALSE	FALSE	FALSE	FALSE	FALSE	FALSE	FALSE	FALSE	FALSE	FALSE	FALSE	P-loop containing nucleoside triphosphate hydrolases superfamily protein	AT4G18480.1|CH-42,CH42,CHL11,CHLI-1,CHLI1|P-loop containing nucleoside triphosphate hydrolases superfamily protein
MD05G1334700	FALSE	FALSE	FALSE	FALSE	FALSE	FALSE	FALSE	FALSE	FALSE	FALSE	FALSE	FALSE	FALSE	nudix hydrolase homolog 15	AT1G28960.3|ATNUDT15,ATNUDX15,NUDX15|nudix hydrolase homolog 15
MD05G1334800	FALSE	FALSE	FALSE	FALSE	FALSE	FALSE	FALSE	FALSE	FALSE	FALSE	FALSE	FALSE	FALSE	IQ-domain 9	AT2G33990.1|iqd9|IQ-domain 9
MD05G1334900	FALSE	FALSE	TRUE	FALSE	FALSE	FALSE	FALSE	FALSE	FALSE	FALSE	FALSE	FALSE	FALSE	RNA helicase family protein	AT4G18465.1|none|RNA helicase family protein
MD05G1335100	FALSE	FALSE	TRUE	FALSE	FALSE	FALSE	FALSE	FALSE	FALSE	FALSE	FALSE	FALSE	FALSE	glutamate receptor 2.7	AT2G29120.1|ATGLR2.7,GLR2.7|glutamate receptor 2.7
MD05G1335200	FALSE	FALSE	FALSE	FALSE	FALSE	FALSE	FALSE	FALSE	FALSE	FALSE	FALSE	FALSE	FALSE	glutamate receptor 2.7	AT2G29120.1|ATGLR2.7,GLR2.7|glutamate receptor 2.7
MD05G1335400	FALSE	FALSE	FALSE	FALSE	FALSE	FALSE	FALSE	FALSE	FALSE	FALSE	FALSE	FALSE	FALSE	RING/U-box superfamily protein	AT3G61180.1|none|RING/U-box superfamily protein
MD05G1335600	FALSE	FALSE	FALSE	FALSE	FALSE	FALSE	FALSE	FALSE	FALSE	FALSE	FALSE	FALSE	FALSE	Apoptosis inhibitory protein 5 (API5)	AT2G34040.1|none|Apoptosis inhibitory protein 5 (API5)
MD05G1335800	FALSE	FALSE	FALSE	FALSE	FALSE	FALSE	FALSE	FALSE	FALSE	FALSE	FALSE	FALSE	FALSE	glutamate receptor 2.7	AT2G29120.1|ATGLR2.7,GLR2.7|glutamate receptor 2.7
MD05G1335900	FALSE	FALSE	FALSE	FALSE	FALSE	FALSE	FALSE	FALSE	FALSE	FALSE	FALSE	FALSE	FALSE	negative regulator of systemic acquired resistance (SNI1)	AT4G18470.1|SNI1|negative regulator of systemic acquired resistance (SNI1)
MD05G1336100	FALSE	FALSE	FALSE	FALSE	FALSE	FALSE	FALSE	FALSE	FALSE	FALSE	FALSE	FALSE	FALSE	Protein of unknown function	AT5G46020.1|none|none
MD05G1336200	FALSE	FALSE	FALSE	FALSE	FALSE	FALSE	FALSE	FALSE	FALSE	FALSE	FALSE	FALSE	FALSE	Protein of unknown function	AT1G28530.2|none|none
MD05G1336400	FALSE	FALSE	FALSE	FALSE	FALSE	FALSE	FALSE	FALSE	FALSE	FALSE	FALSE	FALSE	TRUE	vascular plant one zinc finger protein	AT1G28520.2|ATVOZ1,VOZ1|vascular plant one zinc finger protein
MD05G1336500	FALSE	FALSE	FALSE	FALSE	FALSE	FALSE	FALSE	FALSE	FALSE	FALSE	FALSE	FALSE	FALSE	Optic atrophy 3 protein (OPA3)	AT1G28510.1|none|Optic atrophy 3 protein (OPA3)
MD05G1336600	FALSE	FALSE	FALSE	FALSE	FALSE	FALSE	FALSE	FALSE	FALSE	FALSE	FALSE	FALSE	FALSE	O-methyltransferase family protein	AT4G35160.1|none|O-methyltransferase family protein
MD05G1336800	FALSE	FALSE	FALSE	FALSE	FALSE	FALSE	FALSE	FALSE	FALSE	FALSE	FALSE	FALSE	TRUE	Transcriptional factor B3 family protein / auxin-responsive factor AUX/IAA-related	AT2G33860.1|ARF3,ETT|Transcriptional factor B3 family protein / auxin-responsive factor AUX/IAA-related
MD05G1337400	FALSE	FALSE	FALSE	FALSE	FALSE	FALSE	FALSE	FALSE	FALSE	FALSE	FALSE	FALSE	TRUE	Thioredoxin superfamily protein	AT1G28480.1|GRX480,roxy19|Thioredoxin superfamily protein
MD05G1337500	FALSE	FALSE	FALSE	FALSE	FALSE	FALSE	FALSE	FALSE	FALSE	FALSE	FALSE	FALSE	FALSE	Guanylate-binding family protein	AT5G46070.1|none|Guanylate-binding family protein
MD05G1338100	FALSE	FALSE	FALSE	FALSE	FALSE	FALSE	FALSE	FALSE	FALSE	FALSE	FALSE	FALSE	FALSE	NAC domain containing protein 73	AT4G28500.1|ANAC073,NAC073,SND2|NAC domain containing protein 73
MD05G1338300	FALSE	FALSE	FALSE	FALSE	FALSE	FALSE	FALSE	FALSE	FALSE	FALSE	FALSE	FALSE	FALSE	HAESA-like 1	AT1G28440.1|HSL1|HAESA-like 1
MD05G1338700	FALSE	FALSE	FALSE	FALSE	FALSE	FALSE	FALSE	FALSE	FALSE	FALSE	FALSE	FALSE	FALSE	Glucose-6-phosphate/phosphate translocator-related	AT5G46110.1|APE2,TPT|Glucose-6-phosphate/phosphate translocator-related
MD05G1338800	FALSE	FALSE	FALSE	FALSE	FALSE	FALSE	FALSE	FALSE	FALSE	FALSE	FALSE	FALSE	FALSE	homeobox-1	AT1G28420.1|HB-1|homeobox-1
MD05G1338900	FALSE	FALSE	FALSE	FALSE	FALSE	FALSE	FALSE	FALSE	FALSE	FALSE	FALSE	FALSE	FALSE	DNAJ heat shock family protein	AT2G20560.1|none|DNAJ heat shock family protein
MD05G1339100	FALSE	FALSE	FALSE	FALSE	FALSE	FALSE	FALSE	FALSE	FALSE	FALSE	FALSE	FALSE	FALSE	Protein of unknown function	AT2G33850.1|none|none
MD05G1339600	FALSE	FALSE	FALSE	FALSE	FALSE	FALSE	FALSE	FALSE	FALSE	FALSE	FALSE	FALSE	FALSE	NA	none|none|none
MD05G1340800	FALSE	FALSE	TRUE	FALSE	FALSE	FALSE	FALSE	FALSE	FALSE	FALSE	FALSE	FALSE	FALSE	Drought-responsive family protein	AT3G05700.1|none|Drought-responsive family protein
MD05G1340900	FALSE	FALSE	FALSE	FALSE	FALSE	FALSE	FALSE	FALSE	FALSE	FALSE	FALSE	FALSE	TRUE	MAC/Perforin domain-containing protein	AT1G28380.1|NSL1|MAC/Perforin domain-containing protein
MD05G1341100	FALSE	FALSE	FALSE	FALSE	FALSE	FALSE	FALSE	FALSE	FALSE	FALSE	FALSE	FALSE	FALSE	erf domain protein 9	AT5G44210.1|ATERF-9,ATERF9,ERF9|erf domain protein 9
MD05G1341400	FALSE	FALSE	FALSE	FALSE	FALSE	FALSE	FALSE	FALSE	FALSE	FALSE	FALSE	FALSE	FALSE	Yippee family putative zinc-binding protein	AT5G53940.1|none|Yippee family putative zinc-binding protein
MD05G1341600	FALSE	FALSE	FALSE	FALSE	FALSE	FALSE	FALSE	FALSE	FALSE	FALSE	FALSE	FALSE	FALSE	ERF domain protein 12	AT1G28360.1|ATERF12,ERF12|ERF domain protein 12
MD05G1341900	FALSE	FALSE	FALSE	FALSE	FALSE	FALSE	FALSE	FALSE	FALSE	FALSE	FALSE	FALSE	FALSE	Zinc finger C-x8-C-x5-C-x3-H type family protein	AT2G33835.1|FES1|Zinc finger C-x8-C-x5-C-x3-H type family protein
MD05G1342200	FALSE	FALSE	FALSE	FALSE	FALSE	FALSE	FALSE	FALSE	FALSE	FALSE	FALSE	FALSE	FALSE	NA	none|none|none
MD05G1342300	FALSE	FALSE	FALSE	FALSE	FALSE	FALSE	FALSE	FALSE	FALSE	FALSE	FALSE	FALSE	FALSE	Mitochondrial substrate carrier family protein	AT2G33820.1|ATMBAC1,MBAC1|Mitochondrial substrate carrier family protein
MD05G1342600	FALSE	FALSE	FALSE	FALSE	FALSE	FALSE	FALSE	FALSE	FALSE	FALSE	FALSE	FALSE	FALSE	Dof-type zinc finger DNA-binding family protein	AT1G28310.2|none|Dof-type zinc finger DNA-binding family protein
MD05G1342900	FALSE	FALSE	FALSE	FALSE	FALSE	FALSE	FALSE	FALSE	FALSE	FALSE	FALSE	FALSE	FALSE	AAA-type ATPase family protein	AT4G04910.1|NSF|AAA-type ATPase family protein
MD05G1343100	FALSE	FALSE	FALSE	FALSE	FALSE	FALSE	FALSE	FALSE	FALSE	FALSE	FALSE	FALSE	FALSE	Ribosomal protein L21	AT4G30930.1|NFD1|Ribosomal protein L21
MD05G1343200	FALSE	FALSE	FALSE	FALSE	FALSE	FALSE	FALSE	FALSE	FALSE	FALSE	FALSE	FALSE	FALSE	phosphate 2	AT2G33770.1|ATUBC24,PHO2,UBC24|phosphate 2
MD05G1343300	FALSE	FALSE	FALSE	FALSE	FALSE	FALSE	FALSE	FALSE	FALSE	FALSE	FALSE	FALSE	FALSE	beta glucosidase 17	AT5G42260.1|BGLU12|beta glucosidase 12
MD05G1343500	FALSE	FALSE	FALSE	FALSE	FALSE	FALSE	FALSE	FALSE	FALSE	FALSE	FALSE	FALSE	FALSE	DNA-directed RNA polymerase family protein	AT4G21710.1|EMB1989,NRPB2,RPB2|DNA-directed RNA polymerase family protein
MD05G1343600	FALSE	FALSE	FALSE	FALSE	FALSE	FALSE	FALSE	FALSE	FALSE	FALSE	FALSE	FALSE	FALSE	RING membrane-anchor 1	AT4G03510.2|ATRMA1,RMA1|RING membrane-anchor 1
MD05G1343800	FALSE	FALSE	FALSE	FALSE	FALSE	FALSE	FALSE	FALSE	FALSE	FALSE	FALSE	FALSE	FALSE	thioredoxin family protein	AT4G04950.1|none|thioredoxin family protein
MD05G1343900	FALSE	FALSE	FALSE	FALSE	FALSE	FALSE	FALSE	FALSE	FALSE	FALSE	FALSE	FALSE	TRUE	silencing defective 5	AT3G15390.1|SDE5|silencing defective 5
MD05G1344000	FALSE	FALSE	FALSE	FALSE	FALSE	FALSE	FALSE	FALSE	FALSE	FALSE	FALSE	FALSE	FALSE	allantoinase	AT4G04955.1|ALN,ATALN|allantoinase
MD05G1344100	FALSE	FALSE	FALSE	FALSE	FALSE	FALSE	FALSE	FALSE	FALSE	FALSE	FALSE	FALSE	FALSE	transcription factor-related	AT4G17020.3|none|transcription factor-related
MD05G1344300	FALSE	FALSE	FALSE	FALSE	FALSE	FALSE	FALSE	FALSE	FALSE	FALSE	FALSE	FALSE	FALSE	Tetraspanin family protein	AT2G20740.1|none|Tetraspanin family protein
MD05G1344500	FALSE	FALSE	FALSE	FALSE	FALSE	FALSE	FALSE	FALSE	FALSE	FALSE	FALSE	FALSE	FALSE	RING/U-box superfamily protein	AT5G01520.1|none|RING/U-box superfamily protein
MD05G1344900	FALSE	FALSE	FALSE	FALSE	FALSE	FALSE	FALSE	FALSE	FALSE	FALSE	FALSE	FALSE	FALSE	Tetratricopeptide repeat (TPR)-like superfamily protein	AT5G41950.1|none|Tetratricopeptide repeat (TPR)-like superfamily protein
MD05G1345000	FALSE	FALSE	FALSE	FALSE	FALSE	FALSE	FALSE	FALSE	FALSE	FALSE	FALSE	FALSE	FALSE	U2 snRNP auxilliary factor	AT1G60900.1|none|U2 snRNP auxilliary factor, large subunit, splicing factor
MD05G1345100	FALSE	FALSE	FALSE	FALSE	FALSE	FALSE	FALSE	FALSE	FALSE	FALSE	FALSE	FALSE	TRUE	sensitive to freezing 6	AT4G04920.1|SFR6|sensitive to freezing 6
MD05G1345500	FALSE	FALSE	FALSE	FALSE	FALSE	FALSE	FALSE	FALSE	FALSE	FALSE	FALSE	FALSE	FALSE	Disease resistance protein (TIR-NBS-LRR class) family	AT5G36930.2|none|Disease resistance protein (TIR-NBS-LRR class) family
MD05G1345600	FALSE	FALSE	FALSE	FALSE	FALSE	FALSE	FALSE	FALSE	FALSE	FALSE	FALSE	FALSE	FALSE	NA	none|none|none
MD05G1345800	FALSE	FALSE	FALSE	FALSE	FALSE	FALSE	FALSE	FALSE	FALSE	FALSE	FALSE	FALSE	FALSE	sensitive to freezing 6	AT4G04920.1|SFR6|sensitive to freezing 6
MD05G1345900	FALSE	FALSE	FALSE	FALSE	FALSE	FALSE	FALSE	FALSE	FALSE	FALSE	FALSE	FALSE	TRUE	Disease resistance protein (TIR-NBS-LRR class) family	AT5G36930.2|none|Disease resistance protein (TIR-NBS-LRR class) family
MD05G1346000	FALSE	FALSE	TRUE	FALSE	FALSE	FALSE	FALSE	FALSE	FALSE	FALSE	FALSE	FALSE	TRUE	sensitive to freezing 6	AT4G04920.2|SFR6|sensitive to freezing 6
MD05G1346800	FALSE	FALSE	FALSE	FALSE	FALSE	FALSE	FALSE	FALSE	FALSE	FALSE	FALSE	FALSE	FALSE	Protein kinase superfamily protein	AT3G09010.1|none|Protein kinase superfamily protein
MD05G1347000	FALSE	FALSE	FALSE	FALSE	FALSE	FALSE	FALSE	FALSE	FALSE	FALSE	FALSE	FALSE	FALSE	Clathrin light chain protein	AT2G20760.1|none|Clathrin light chain protein
MD05G1347300	FALSE	FALSE	FALSE	FALSE	FALSE	FALSE	FALSE	FALSE	FALSE	FALSE	FALSE	FALSE	FALSE	C-terminal domain phosphatase-like 1	AT4G21670.1|ATCPL1,CPL1,FRY2|C-terminal domain phosphatase-like 1
MD05G1347400	FALSE	FALSE	FALSE	FALSE	FALSE	FALSE	FALSE	FALSE	FALSE	FALSE	FALSE	FALSE	FALSE	WAPL (Wings apart-like protein regulation of heterochromatin) protein	AT1G11060.1|none|WAPL (Wings apart-like protein regulation of heterochromatin) protein
MD05G1347700	FALSE	FALSE	FALSE	FALSE	FALSE	FALSE	FALSE	FALSE	FALSE	FALSE	FALSE	FALSE	FALSE	Disease resistance protein (TIR-NBS-LRR class) family	AT5G36930.2|none|Disease resistance protein (TIR-NBS-LRR class) family
MD05G1347800	FALSE	FALSE	FALSE	FALSE	FALSE	FALSE	FALSE	FALSE	FALSE	FALSE	FALSE	FALSE	FALSE	alpha/beta-Hydrolases superfamily protein	AT4G02340.1|none|alpha/beta-Hydrolases superfamily protein
MD05G1348000	FALSE	FALSE	FALSE	FALSE	FALSE	FALSE	FALSE	FALSE	FALSE	FALSE	FALSE	FALSE	FALSE	disease resistance protein (TIR-NBS-LRR class)	AT1G27180.1|none|disease resistance protein (TIR-NBS-LRR class), putative
MD05G1348100	FALSE	FALSE	FALSE	FALSE	FALSE	FALSE	FALSE	FALSE	FALSE	FALSE	FALSE	FALSE	FALSE	Disease resistance protein (TIR-NBS-LRR class) family	AT5G36930.2|none|Disease resistance protein (TIR-NBS-LRR class) family
MD05G1348200	FALSE	FALSE	FALSE	FALSE	FALSE	FALSE	FALSE	FALSE	FALSE	FALSE	FALSE	FALSE	FALSE	Major facilitator superfamily protein	AT2G20780.1|none|Major facilitator superfamily protein
MD05G1348300	FALSE	FALSE	FALSE	FALSE	FALSE	FALSE	FALSE	FALSE	FALSE	FALSE	FALSE	FALSE	FALSE	proline-rich spliceosome-associated (PSP) family protein	AT4G21660.1|none|proline-rich spliceosome-associated (PSP) family protein
MD05G1348800	FALSE	FALSE	FALSE	FALSE	FALSE	FALSE	FALSE	FALSE	FALSE	FALSE	FALSE	FALSE	FALSE	NA	none|none|none
MD05G1349500	FALSE	FALSE	FALSE	FALSE	FALSE	FALSE	FALSE	FALSE	FALSE	FALSE	FALSE	FALSE	FALSE	NA	none|none|none
MD05G1349700	FALSE	FALSE	FALSE	FALSE	FALSE	FALSE	FALSE	FALSE	FALSE	FALSE	FALSE	FALSE	FALSE	NA	none|none|none
MD05G1349800	FALSE	FALSE	FALSE	FALSE	FALSE	FALSE	FALSE	FALSE	FALSE	FALSE	FALSE	FALSE	FALSE	Polyphenol oxidase	none|none|none
MD05G1350700	FALSE	FALSE	FALSE	FALSE	FALSE	FALSE	FALSE	FALSE	FALSE	FALSE	FALSE	FALSE	FALSE	Protein of unknown function	AT4G04980.1|none|none
MD05G1350900	FALSE	FALSE	FALSE	FALSE	FALSE	FALSE	FALSE	FALSE	FALSE	FALSE	FALSE	FALSE	FALSE	Protein of unknown function	AT4G04980.1|none|none
MD05G1351300	FALSE	FALSE	FALSE	FALSE	FALSE	FALSE	FALSE	FALSE	FALSE	FALSE	FALSE	FALSE	FALSE	Protein of unknown function	AT4G04980.1|none|none
MD05G1351400	FALSE	FALSE	FALSE	FALSE	FALSE	FALSE	FALSE	FALSE	FALSE	FALSE	FALSE	FALSE	FALSE	Polyphenol oxidase	none|none|none
MD05G1351700	FALSE	FALSE	FALSE	FALSE	FALSE	FALSE	FALSE	FALSE	FALSE	FALSE	FALSE	FALSE	FALSE	Protein of unknown function	AT1G11070.1|none|none
MD05G1351900	FALSE	FALSE	FALSE	FALSE	FALSE	FALSE	FALSE	FALSE	FALSE	FALSE	FALSE	FALSE	FALSE	COP1-interacting protein 7	AT4G27430.2|CIP7|COP1-interacting protein 7
MD05G1352300	FALSE	FALSE	FALSE	FALSE	FALSE	FALSE	FALSE	FALSE	FALSE	FALSE	FALSE	FALSE	FALSE	NA	none|none|none
MD05G1352400	FALSE	FALSE	FALSE	FALSE	FALSE	FALSE	FALSE	FALSE	FALSE	FALSE	FALSE	FALSE	FALSE	NA	none|none|none
MD05G1352600	FALSE	FALSE	FALSE	FALSE	FALSE	FALSE	FALSE	FALSE	FALSE	FALSE	FALSE	FALSE	FALSE	NA	none|none|none
MD05G1352700	FALSE	FALSE	FALSE	FALSE	FALSE	FALSE	FALSE	FALSE	FALSE	FALSE	FALSE	FALSE	FALSE	alpha-galactosidase 2	AT5G08370.1|AGAL2,AtAGAL2|alpha-galactosidase 2
MD05G1353200	FALSE	FALSE	TRUE	FALSE	FALSE	FALSE	FALSE	TRUE	FALSE	FALSE	FALSE	FALSE	FALSE	SNF2 domain-containing protein / helicase domain-containing protein / zinc finger protein-related	AT1G61140.3|EDA16|SNF2 domain-containing protein / helicase domain-containing protein / zinc finger protein-related
MD05G1353300	FALSE	FALSE	TRUE	FALSE	FALSE	FALSE	FALSE	TRUE	FALSE	FALSE	FALSE	FALSE	FALSE	LisH and RanBPM domains containing protein	AT1G61150.1|none|LisH and RanBPM domains containing protein
MD05G1353400	FALSE	FALSE	FALSE	FALSE	FALSE	FALSE	FALSE	FALSE	FALSE	FALSE	FALSE	FALSE	FALSE	STRUBBELIG-receptor family 3	AT4G03390.1|SRF3|STRUBBELIG-receptor family 3
MD05G1354000	FALSE	FALSE	FALSE	FALSE	FALSE	FALSE	FALSE	FALSE	FALSE	FALSE	FALSE	FALSE	FALSE	Transducin/WD40 repeat-like superfamily protein	AT1G61210.1|none|Transducin/WD40 repeat-like superfamily protein
MD05G1354100	FALSE	FALSE	FALSE	FALSE	FALSE	FALSE	FALSE	FALSE	FALSE	FALSE	FALSE	FALSE	FALSE	Protein of unknown function (DUF707)	AT1G61240.3|none|Protein of unknown function (DUF707)
MD05G1355300	FALSE	FALSE	FALSE	FALSE	FALSE	FALSE	FALSE	FALSE	FALSE	FALSE	FALSE	FALSE	TRUE	secretory carrier 3	AT1G61250.1|SC3|secretory carrier 3
MD05G1355400	FALSE	FALSE	FALSE	FALSE	FALSE	FALSE	FALSE	FALSE	FALSE	FALSE	FALSE	FALSE	TRUE	HAL2-like	AT5G54390.1|AHL,ATAHL,HL|HAL2-like
MD05G1355700	FALSE	FALSE	FALSE	FALSE	FALSE	FALSE	FALSE	FALSE	FALSE	FALSE	FALSE	FALSE	TRUE	bifunctional nuclease i	AT1G11190.1|BFN1,ENDO1|bifunctional nuclease i
MD05G1355800	FALSE	FALSE	FALSE	FALSE	FALSE	FALSE	FALSE	FALSE	FALSE	FALSE	FALSE	FALSE	TRUE	endonuclease 4	AT4G21585.1|ENDO4|endonuclease 4
MD05G1355900	FALSE	FALSE	FALSE	FALSE	FALSE	FALSE	FALSE	FALSE	FALSE	FALSE	FALSE	FALSE	FALSE	oxidoreductase	AT4G21580.1|none|oxidoreductase, zinc-binding dehydrogenase family protein
MD05G1356400	FALSE	FALSE	FALSE	FALSE	FALSE	FALSE	FALSE	FALSE	FALSE	FALSE	FALSE	FALSE	FALSE	Protein of unknown function (DUF300)	AT4G21570.1|none|Protein of unknown function (DUF300)
MD05G1356500	FALSE	FALSE	FALSE	FALSE	FALSE	FALSE	FALSE	FALSE	FALSE	FALSE	FALSE	FALSE	FALSE	ARF-GAP domain 5	AT5G54310.1|AGD5,NEV|ARF-GAP domain 5
MD05G1356600	FALSE	FALSE	FALSE	FALSE	FALSE	FALSE	FALSE	FALSE	FALSE	FALSE	FALSE	FALSE	FALSE	Protein of unknown function (DUF761)	AT1G61260.1|none|Protein of unknown function (DUF761)
MD05G1356700	FALSE	FALSE	FALSE	FALSE	FALSE	FALSE	FALSE	FALSE	FALSE	FALSE	FALSE	FALSE	FALSE	Tetratricopeptide repeat (TPR)-like superfamily protein	AT5G28740.1|none|Tetratricopeptide repeat (TPR)-like superfamily protein
MD05G1356800	FALSE	FALSE	FALSE	FALSE	FALSE	FALSE	FALSE	FALSE	FALSE	FALSE	FALSE	FALSE	FALSE	Vacuolar protein sorting-associated protein VPS28 family protein	AT4G05000.2|VPS28-1,VPS28-2|Vacuolar protein sorting-associated protein VPS28 family protein
MD05G1357000	FALSE	FALSE	FALSE	FALSE	FALSE	FALSE	FALSE	FALSE	FALSE	FALSE	FALSE	FALSE	FALSE	HSI2-like 1	AT4G32010.1|HSI2-L1,HSL1,VAL2|HSI2-like 1
MD05G1357100	FALSE	FALSE	FALSE	FALSE	FALSE	FALSE	FALSE	FALSE	FALSE	FALSE	FALSE	FALSE	FALSE	Diacylglycerol kinase family protein	AT4G21534.1|none|Diacylglycerol kinase family protein
MD05G1357200	FALSE	FALSE	FALSE	FALSE	FALSE	FALSE	FALSE	FALSE	FALSE	FALSE	FALSE	FALSE	FALSE	Calmodulin-binding protein	AT5G57580.1|none|Calmodulin-binding protein
MD05G1357300	FALSE	FALSE	FALSE	FALSE	FALSE	FALSE	FALSE	FALSE	FALSE	FALSE	FALSE	FALSE	FALSE	F-box family protein	AT4G21510.1|none|F-box family protein
MD05G1357400	FALSE	FALSE	FALSE	FALSE	FALSE	FALSE	FALSE	FALSE	FALSE	FALSE	FALSE	FALSE	FALSE	NAD(P)H dehydrogenase B3	AT4G05020.1|NDB2|NAD(P)H dehydrogenase B2
MD05G1357700	FALSE	FALSE	FALSE	FALSE	FALSE	FALSE	FALSE	FALSE	FALSE	FALSE	FALSE	FALSE	FALSE	F-box/RNI-like superfamily protein	AT3G62980.1|TIR1|F-box/RNI-like superfamily protein
MD05G1357900	FALSE	FALSE	FALSE	FALSE	FALSE	FALSE	FALSE	FALSE	FALSE	FALSE	FALSE	FALSE	FALSE	Dynein light chain type 1 family protein	AT4G27360.1|none|Dynein light chain type 1 family protein
MD05G1358000	FALSE	FALSE	FALSE	FALSE	FALSE	FALSE	FALSE	FALSE	FALSE	FALSE	FALSE	FALSE	TRUE	ARM repeat superfamily protein	AT1G61350.1|none|ARM repeat superfamily protein
MD05G1358200	FALSE	FALSE	FALSE	FALSE	FALSE	FALSE	FALSE	FALSE	FALSE	FALSE	FALSE	FALSE	FALSE	sugar transporter 1	AT1G11260.1|ATSTP1,STP1|sugar transporter 1
MD05G1358400	FALSE	FALSE	FALSE	FALSE	FALSE	FALSE	FALSE	FALSE	FALSE	FALSE	FALSE	FALSE	FALSE	PapD-like superfamily protein	AT4G21450.1|none|PapD-like superfamily protein
MD05G1358500	FALSE	FALSE	FALSE	FALSE	FALSE	FALSE	FALSE	FALSE	FALSE	FALSE	FALSE	FALSE	FALSE	Protein of unknown function	AT4G21445.1|none|none
MD05G1358600	FALSE	FALSE	FALSE	FALSE	FALSE	FALSE	FALSE	FALSE	FALSE	FALSE	FALSE	FALSE	FALSE	Inositol monophosphatase family protein	AT4G05090.1|none|Inositol monophosphatase family protein
MD05G1359100	FALSE	FALSE	FALSE	FALSE	FALSE	FALSE	FALSE	FALSE	FALSE	FALSE	FALSE	FALSE	FALSE	Protein kinase superfamily protein	AT1G11390.1|none|Protein kinase superfamily protein
MD05G1359200	FALSE	FALSE	FALSE	FALSE	FALSE	FALSE	FALSE	FALSE	FALSE	FALSE	FALSE	FALSE	FALSE	Zinc finger	AT4G21430.1|B160|Zinc finger, RING-type;Transcription factor jumonji/aspartyl beta-hydroxylase
MD05G1359500	FALSE	FALSE	FALSE	FALSE	FALSE	FALSE	FALSE	FALSE	FALSE	FALSE	FALSE	FALSE	FALSE	Major facilitator superfamily protein	AT4G05120.1|ATENT3,ENT3,FUR1|Major facilitator superfamily protein
MD05G1359600	FALSE	FALSE	FALSE	FALSE	FALSE	FALSE	FALSE	FALSE	FALSE	FALSE	FALSE	FALSE	FALSE	Octicosapeptide/Phox/Bem1p family protein	AT4G05150.1|none|Octicosapeptide/Phox/Bem1p family protein
MD05G1360000	FALSE	FALSE	FALSE	FALSE	FALSE	FALSE	FALSE	FALSE	FALSE	FALSE	FALSE	FALSE	FALSE	Galactose mutarotase-like superfamily protein	AT5G57330.1|none|Galactose mutarotase-like superfamily protein
MD05G1360300	FALSE	FALSE	FALSE	FALSE	FALSE	FALSE	FALSE	FALSE	FALSE	FALSE	FALSE	FALSE	FALSE	S-locus lectin protein kinase family protein	AT1G11340.1|none|S-locus lectin protein kinase family protein
MD05G1360400	FALSE	FALSE	FALSE	FALSE	FALSE	FALSE	FALSE	FALSE	FALSE	FALSE	FALSE	FALSE	FALSE	S-locus lectin protein kinase family protein	AT1G11340.1|none|S-locus lectin protein kinase family protein
MD05G1360600	FALSE	FALSE	FALSE	FALSE	FALSE	FALSE	FALSE	FALSE	FALSE	FALSE	FALSE	FALSE	FALSE	PLAC8 family protein	AT1G11380.1|none|PLAC8 family protein
MD05G1360700	FALSE	FALSE	FALSE	FALSE	FALSE	FALSE	FALSE	FALSE	FALSE	FALSE	FALSE	FALSE	FALSE	phosphoinositide binding	AT1G61620.1|none|phosphoinositide binding
MD05G1360800	FALSE	FALSE	FALSE	FALSE	FALSE	FALSE	FALSE	FALSE	FALSE	FALSE	FALSE	FALSE	FALSE	Adenine nucleotide alpha hydrolases-like superfamily protein	AT1G11360.2|none|Adenine nucleotide alpha hydrolases-like superfamily protein
MD05G1361300	FALSE	FALSE	FALSE	FALSE	FALSE	FALSE	FALSE	FALSE	FALSE	FALSE	FALSE	FALSE	FALSE	S-locus lectin protein kinase family protein	AT4G21390.1|B120|S-locus lectin protein kinase family protein
MD05G1361400	FALSE	FALSE	FALSE	FALSE	FALSE	FALSE	FALSE	FALSE	FALSE	FALSE	FALSE	FALSE	FALSE	S-locus lectin protein kinase family protein	AT1G11300.1|none|protein serine/threonine kinases;protein kinases;ATP binding;sugar binding;kinases;carbohydrate binding
MD05G1361800	FALSE	FALSE	FALSE	FALSE	FALSE	FALSE	FALSE	FALSE	FALSE	FALSE	FALSE	FALSE	FALSE	S-locus lectin protein kinase family protein	AT1G61550.1|none|S-locus lectin protein kinase family protein
MD05G1361900	FALSE	FALSE	FALSE	FALSE	FALSE	FALSE	FALSE	FALSE	FALSE	FALSE	FALSE	FALSE	FALSE	S-locus lectin protein kinase family protein	AT1G61480.1|none|S-locus lectin protein kinase family protein
MD05G1362300	FALSE	FALSE	FALSE	FALSE	FALSE	FALSE	FALSE	FALSE	FALSE	FALSE	FALSE	FALSE	FALSE	S-locus lectin protein kinase family protein	AT1G11340.1|none|S-locus lectin protein kinase family protein
MD05G1362400	FALSE	FALSE	FALSE	FALSE	FALSE	FALSE	FALSE	FALSE	FALSE	FALSE	FALSE	FALSE	FALSE	S-locus lectin protein kinase family protein	AT1G11340.1|none|S-locus lectin protein kinase family protein
MD05G1362500	FALSE	FALSE	FALSE	FALSE	FALSE	FALSE	FALSE	FALSE	FALSE	FALSE	FALSE	FALSE	FALSE	S-locus lectin protein kinase family protein	AT1G11410.1|none|S-locus lectin protein kinase family protein
MD05G1362800	FALSE	FALSE	FALSE	FALSE	FALSE	FALSE	FALSE	FALSE	FALSE	FALSE	FALSE	FALSE	FALSE	threonyl-tRNA synthetase	AT2G04842.1|EMB2761|threonyl-tRNA synthetase, putative / threonine--tRNA ligase, putative
MD05G1363300	FALSE	FALSE	FALSE	FALSE	FALSE	FALSE	FALSE	FALSE	FALSE	FALSE	FALSE	FALSE	FALSE	S-locus lectin protein kinase family protein	AT1G11410.1|none|S-locus lectin protein kinase family protein
MD05G1363800	FALSE	FALSE	FALSE	FALSE	FALSE	FALSE	FALSE	FALSE	FALSE	FALSE	FALSE	FALSE	FALSE	Quinone reductase family protein	AT5G54500.1|FQR1|flavodoxin-like quinone reductase 1
MD05G1363900	FALSE	FALSE	FALSE	FALSE	FALSE	FALSE	FALSE	FALSE	FALSE	FALSE	FALSE	FALSE	FALSE	basic helix-loop-helix (bHLH) DNA-binding superfamily protein	AT3G20640.1|none|basic helix-loop-helix (bHLH) DNA-binding superfamily protein
MD05G1364200	FALSE	FALSE	FALSE	FALSE	FALSE	FALSE	FALSE	FALSE	FALSE	FALSE	FALSE	FALSE	FALSE	glycine-rich protein	AT1G11440.1|none|none
MD05G1364400	FALSE	FALSE	FALSE	FALSE	FALSE	FALSE	FALSE	FALSE	FALSE	FALSE	FALSE	FALSE	FALSE	Tetratricopeptide repeat (TPR)-like superfamily protein	AT3G13160.1|none|Tetratricopeptide repeat (TPR)-like superfamily protein
MD05G1364500	FALSE	FALSE	FALSE	FALSE	FALSE	FALSE	FALSE	FALSE	FALSE	FALSE	FALSE	FALSE	FALSE	terpene synthase 14	AT1G61680.1|ATTPS14,TPS14|terpene synthase 14
MD06G1000100	FALSE	FALSE	FALSE	FALSE	FALSE	FALSE	FALSE	FALSE	FALSE	FALSE	FALSE	FALSE	FALSE	Protein of unknown function	AT5G53670.1|none|none
MD06G1000600	FALSE	FALSE	FALSE	FALSE	FALSE	FALSE	FALSE	FALSE	FALSE	FALSE	FALSE	FALSE	FALSE	terpene synthase 14	AT1G61680.2|ATTPS14,TPS14|terpene synthase 14
MD06G1001000	FALSE	FALSE	FALSE	FALSE	FALSE	FALSE	FALSE	FALSE	FALSE	FALSE	FALSE	FALSE	FALSE	phosphoinositide binding	AT1G61690.1|none|phosphoinositide binding
MD06G1001300	FALSE	FALSE	FALSE	FALSE	FALSE	FALSE	FALSE	FALSE	FALSE	FALSE	FALSE	FALSE	FALSE	eukaryotic translation initiation factor-related	AT1G11480.1|none|eukaryotic translation initiation factor-related
MD06G1001500	FALSE	FALSE	FALSE	FALSE	FALSE	FALSE	FALSE	FALSE	FALSE	FALSE	FALSE	FALSE	FALSE	NAD(P)-binding Rossmann-fold superfamily protein	AT1G61720.1|BAN|NAD(P)-binding Rossmann-fold superfamily protein
MD06G1001600	FALSE	FALSE	FALSE	FALSE	FALSE	FALSE	FALSE	FALSE	FALSE	FALSE	FALSE	FALSE	FALSE	Histone superfamily protein	AT5G54640.1|ATHTA1,HTA1,RAT5|Histone superfamily protein
MD06G1001700	FALSE	FALSE	FALSE	FALSE	FALSE	FALSE	FALSE	FALSE	FALSE	FALSE	FALSE	FALSE	FALSE	DNA-binding storekeeper protein-related transcriptional regulator	AT1G61730.1|none|DNA-binding storekeeper protein-related transcriptional regulator
MD06G1001800	FALSE	FALSE	FALSE	FALSE	FALSE	FALSE	FALSE	FALSE	FALSE	FALSE	FALSE	FALSE	FALSE	F-box and associated interaction domains-containing protein	AT1G50870.1|none|F-box and associated interaction domains-containing protein
MD06G1002000	FALSE	FALSE	FALSE	FALSE	FALSE	FALSE	FALSE	FALSE	FALSE	FALSE	FALSE	FALSE	FALSE	photosystem II subunit Q-2	AT4G05180.1|PSBQ,PSBQ-2,PSII-Q|photosystem II subunit Q-2
MD06G1002100	FALSE	FALSE	FALSE	FALSE	FALSE	FALSE	FALSE	FALSE	FALSE	FALSE	FALSE	FALSE	FALSE	C-terminal cysteine residue is changed to a serine 1	AT1G11530.1|ATCXXS1,CXXS1|C-terminal cysteine residue is changed to a serine 1
MD06G1002400	FALSE	FALSE	FALSE	FALSE	FALSE	FALSE	FALSE	FALSE	FALSE	FALSE	FALSE	FALSE	FALSE	NA	none|none|none
MD06G1002500	FALSE	FALSE	FALSE	FALSE	FALSE	FALSE	FALSE	FALSE	FALSE	FALSE	FALSE	FALSE	FALSE	basic helix-loop-helix (bHLH) DNA-binding superfamily protein	AT5G54680.1|bHLH105,ILR3|basic helix-loop-helix (bHLH) DNA-binding superfamily protein
MD06G1002600	FALSE	FALSE	FALSE	FALSE	FALSE	FALSE	FALSE	FALSE	FALSE	FALSE	FALSE	FALSE	FALSE	cysteine-rich RLK (RECEPTOR-like protein kinase) 29	AT4G21410.1|CRK29|cysteine-rich RLK (RECEPTOR-like protein kinase) 29
MD06G1002700	FALSE	FALSE	FALSE	FALSE	FALSE	FALSE	FALSE	FALSE	FALSE	FALSE	FALSE	FALSE	FALSE	Receptor-like protein kinase-related family protein	AT4G38830.1|CRK26|cysteine-rich RLK (RECEPTOR-like protein kinase) 26
MD06G1002800	FALSE	FALSE	FALSE	FALSE	FALSE	FALSE	FALSE	FALSE	FALSE	FALSE	FALSE	FALSE	FALSE	cysteine-rich RLK (RECEPTOR-like protein kinase) 29	AT4G21410.1|CRK29|cysteine-rich RLK (RECEPTOR-like protein kinase) 29
MD06G1002900	FALSE	FALSE	FALSE	FALSE	FALSE	FALSE	FALSE	FALSE	FALSE	FALSE	FALSE	FALSE	FALSE	Eukaryotic translation initiation factor 3 subunit 7 (eIF-3)	AT4G20980.2|none|Eukaryotic translation initiation factor 3 subunit 7 (eIF-3)
MD06G1003100	FALSE	FALSE	FALSE	FALSE	FALSE	FALSE	FALSE	FALSE	FALSE	FALSE	FALSE	FALSE	FALSE	Protein kinase superfamily protein	AT5G58950.1|none|Protein kinase superfamily protein
MD06G1003200	FALSE	FALSE	TRUE	FALSE	FALSE	FALSE	FALSE	TRUE	FALSE	FALSE	FALSE	FALSE	FALSE	Concanavalin A-like lectin protein kinase family protein	AT4G04960.1|none|Concanavalin A-like lectin protein kinase family protein
MD06G1003300	FALSE	FALSE	FALSE	FALSE	FALSE	FALSE	FALSE	FALSE	FALSE	FALSE	FALSE	FALSE	FALSE	Protein of unknown function (DUF616)	AT1G28240.1|none|Protein of unknown function (DUF616)
MD06G1003500	FALSE	FALSE	TRUE	FALSE	FALSE	FALSE	FALSE	TRUE	FALSE	FALSE	FALSE	FALSE	FALSE	Protein of unknown function (DUF616)	AT1G28240.1|none|Protein of unknown function (DUF616)
MD06G1004000	FALSE	FALSE	FALSE	FALSE	FALSE	FALSE	FALSE	FALSE	FALSE	FALSE	FALSE	FALSE	FALSE	NA	none|none|none
MD06G1004200	FALSE	FALSE	FALSE	FALSE	FALSE	FALSE	FALSE	FALSE	FALSE	FALSE	FALSE	FALSE	FALSE	AAA-type ATPase family protein	AT4G04910.1|NSF|AAA-type ATPase family protein
MD06G1004300	FALSE	FALSE	FALSE	FALSE	FALSE	FALSE	FALSE	FALSE	FALSE	FALSE	FALSE	FALSE	FALSE	Protein of unknown function	AT4G21215.1|none|none
MD06G1004700	FALSE	FALSE	FALSE	FALSE	FALSE	FALSE	FALSE	FALSE	FALSE	FALSE	FALSE	FALSE	FALSE	PPDK regulatory protein	AT4G21210.1|ATRP1,RP1|PPDK regulatory protein
MD06G1005100	FALSE	FALSE	FALSE	FALSE	FALSE	FALSE	FALSE	FALSE	FALSE	FALSE	FALSE	FALSE	FALSE	Chaperone DnaJ-domain superfamily protein	AT1G61770.1|none|Chaperone DnaJ-domain superfamily protein
MD06G1005200	FALSE	FALSE	FALSE	FALSE	FALSE	FALSE	FALSE	FALSE	FALSE	FALSE	FALSE	FALSE	FALSE	polyubiquitin 10	AT4G05320.4|UBQ10|polyubiquitin 10
MD06G1005300	FALSE	FALSE	FALSE	FALSE	FALSE	FALSE	FALSE	FALSE	FALSE	FALSE	FALSE	FALSE	TRUE	postsynaptic protein-related	AT1G61780.1|none|postsynaptic protein-related
MD06G1005500	FALSE	FALSE	FALSE	FALSE	FALSE	FALSE	FALSE	FALSE	FALSE	FALSE	FALSE	FALSE	FALSE	PAK-box/P21-Rho-binding family protein	AT4G28556.1|RIC7|PAK-box/P21-Rho-binding family protein
MD06G1005600	FALSE	FALSE	FALSE	FALSE	FALSE	FALSE	FALSE	FALSE	FALSE	FALSE	FALSE	FALSE	FALSE	protodermal factor 2	AT4G04890.1|PDF2|protodermal factor 2
MD06G1005700	FALSE	FALSE	FALSE	FALSE	FALSE	FALSE	FALSE	FALSE	FALSE	FALSE	FALSE	FALSE	FALSE	PCF11P-similar protein 4	AT4G04885.1|PCFS4|PCF11P-similar protein 4
MD06G1005900	FALSE	FALSE	FALSE	FALSE	FALSE	FALSE	FALSE	FALSE	FALSE	FALSE	FALSE	FALSE	FALSE	Major facilitator superfamily protein	AT3G54450.1|none|Major facilitator superfamily protein
MD06G1006300	FALSE	FALSE	FALSE	FALSE	FALSE	FALSE	FALSE	FALSE	FALSE	FALSE	FALSE	FALSE	FALSE	phospholipases	AT1G61850.2|none|phospholipases;galactolipases
MD06G1006400	FALSE	FALSE	FALSE	FALSE	FALSE	FALSE	FALSE	FALSE	FALSE	FALSE	FALSE	FALSE	FALSE	cardiolipin synthase	AT4G04870.1|CLS|cardiolipin synthase
MD06G1006500	FALSE	FALSE	FALSE	FALSE	FALSE	FALSE	FALSE	FALSE	FALSE	FALSE	FALSE	FALSE	FALSE	heat shock protein 101	AT1G74310.1|ATHSP101,HOT1,HSP101|heat shock protein 101
MD06G1006600	FALSE	FALSE	FALSE	FALSE	FALSE	FALSE	FALSE	FALSE	FALSE	FALSE	FALSE	FALSE	FALSE	pentatricopeptide repeat 336	AT1G61870.1|PPR336|pentatricopeptide repeat 336
MD06G1006800	FALSE	FALSE	FALSE	FALSE	FALSE	FALSE	FALSE	FALSE	FALSE	FALSE	FALSE	FALSE	FALSE	tobamovirus multiplication 1	AT4G21790.1|ATTOM1,TOM1|tobamovirus multiplication 1
MD06G1007000	FALSE	FALSE	FALSE	FALSE	FALSE	FALSE	FALSE	FALSE	FALSE	FALSE	FALSE	FALSE	FALSE	DERLIN-2.2	AT4G04860.1|DER2.2|DERLIN-2.2
MD06G1007100	FALSE	FALSE	FALSE	FALSE	FALSE	FALSE	FALSE	FALSE	FALSE	FALSE	FALSE	FALSE	FALSE	Protein of unknown function	AT4G21890.1|none|none
MD06G1007200	FALSE	FALSE	FALSE	FALSE	FALSE	FALSE	FALSE	FALSE	FALSE	FALSE	FALSE	FALSE	FALSE	DNA binding	AT4G21895.1|none|DNA binding
MD06G1007300	FALSE	FALSE	FALSE	FALSE	FALSE	FALSE	FALSE	FALSE	FALSE	FALSE	FALSE	FALSE	FALSE	ATP binding cassette protein 1	AT4G04770.1|ABC1,ATABC1,ATNAP1,LAF6|ATP binding cassette protein 1
MD06G1007400	FALSE	FALSE	FALSE	FALSE	FALSE	FALSE	FALSE	FALSE	FALSE	FALSE	FALSE	FALSE	FALSE	switch subunit 3	AT2G33610.1|ATSWI3B,CHB2,SWI3B|switch subunit 3
MD06G1008500	FALSE	FALSE	FALSE	FALSE	FALSE	FALSE	FALSE	FALSE	FALSE	FALSE	FALSE	FALSE	FALSE	MATE efflux family protein	AT3G21690.1|none|MATE efflux family protein
MD06G1008600	FALSE	FALSE	FALSE	FALSE	FALSE	FALSE	FALSE	FALSE	FALSE	FALSE	FALSE	FALSE	FALSE	MATE efflux family protein	AT3G21690.1|none|MATE efflux family protein
MD06G1009000	FALSE	FALSE	FALSE	FALSE	FALSE	FALSE	FALSE	FALSE	FALSE	FALSE	FALSE	FALSE	FALSE	MATE efflux family protein	AT3G21690.1|none|MATE efflux family protein
MD06G1009400	FALSE	FALSE	FALSE	FALSE	FALSE	FALSE	FALSE	FALSE	FALSE	FALSE	FALSE	FALSE	FALSE	Protein of unknown function	AT1G61900.3|none|none
MD06G1009700	FALSE	FALSE	FALSE	FALSE	FALSE	FALSE	FALSE	FALSE	FALSE	FALSE	FALSE	FALSE	FALSE	Protein of unknown function	AT1G61900.1|none|none
MD06G1009800	FALSE	FALSE	FALSE	FALSE	FALSE	FALSE	FALSE	FALSE	FALSE	FALSE	FALSE	FALSE	FALSE	Protein of unknown function	AT1G11700.1|none|Protein of unknown function, DUF584
MD06G1010000	FALSE	FALSE	FALSE	FALSE	FALSE	FALSE	FALSE	FALSE	FALSE	FALSE	FALSE	FALSE	FALSE	calcium-dependent protein kinase 21	AT4G04720.1|CPK21|calcium-dependent protein kinase 21
MD06G1010400	FALSE	FALSE	FALSE	FALSE	FALSE	FALSE	FALSE	FALSE	FALSE	FALSE	FALSE	FALSE	FALSE	Peroxidase superfamily protein	AT4G21960.1|PRXR1|Peroxidase superfamily protein
MD06G1010800	FALSE	FALSE	FALSE	FALSE	FALSE	FALSE	FALSE	FALSE	FALSE	FALSE	FALSE	FALSE	FALSE	NA	none|none|none
MD06G1011100	FALSE	FALSE	FALSE	FALSE	FALSE	FALSE	FALSE	FALSE	FALSE	FALSE	FALSE	FALSE	FALSE	thioredoxin O2	none|none|none
MD06G1011200	FALSE	FALSE	FALSE	FALSE	FALSE	FALSE	FALSE	FALSE	FALSE	FALSE	FALSE	FALSE	FALSE	Homeodomain-like superfamily protein	AT1G64570.1|DUO3|Homeodomain-like superfamily protein
MD06G1011300	FALSE	FALSE	FALSE	FALSE	FALSE	FALSE	FALSE	FALSE	FALSE	FALSE	FALSE	FALSE	FALSE	NA	none|none|none
MD06G1011400	FALSE	FALSE	FALSE	FALSE	FALSE	FALSE	FALSE	FALSE	FALSE	FALSE	FALSE	FALSE	FALSE	ATPase	AT4G04640.1|ATPC1|ATPase, F1 complex, gamma subunit protein
MD06G1011600	FALSE	FALSE	FALSE	FALSE	FALSE	FALSE	FALSE	FALSE	FALSE	FALSE	FALSE	FALSE	FALSE	starch synthase 3	AT1G11720.2|ATSS3,SS3|starch synthase 3
MD06G1011700	FALSE	FALSE	FALSE	FALSE	FALSE	FALSE	FALSE	FALSE	FALSE	FALSE	FALSE	FALSE	FALSE	Ubiquitin-like superfamily protein	AT1G62040.2|ATG8C|Ubiquitin-like superfamily protein
MD06G1011900	FALSE	FALSE	FALSE	FALSE	FALSE	FALSE	FALSE	FALSE	FALSE	FALSE	FALSE	FALSE	FALSE	ankyrin repeat family protein	AT1G11740.1|none|ankyrin repeat family protein
MD06G1012100	FALSE	FALSE	FALSE	FALSE	FALSE	FALSE	FALSE	FALSE	FALSE	FALSE	FALSE	FALSE	FALSE	arogenate dehydratase 1	AT1G11790.1|ADT1|arogenate dehydratase 1
MD06G1012200	FALSE	FALSE	FALSE	FALSE	FALSE	FALSE	FALSE	FALSE	FALSE	FALSE	FALSE	FALSE	FALSE	glyoxalase I homolog	AT1G11840.6|ATGLX1,GLX1|glyoxalase I homolog
MD06G1012300	FALSE	FALSE	FALSE	FALSE	FALSE	FALSE	FALSE	FALSE	FALSE	FALSE	FALSE	FALSE	FALSE	APS reductase 3	AT4G21990.1|APR3,ATAPR3,PRH-26,PRH26|APS reductase 3
MD06G1012500	FALSE	FALSE	FALSE	FALSE	FALSE	FALSE	FALSE	FALSE	FALSE	FALSE	FALSE	FALSE	FALSE	O-Glycosyl hydrolases family 17 protein	AT1G11820.2|none|O-Glycosyl hydrolases family 17 protein
MD06G1012600	FALSE	FALSE	FALSE	FALSE	FALSE	FALSE	FALSE	FALSE	FALSE	FALSE	FALSE	FALSE	FALSE	Glycine cleavage T-protein family	AT1G11860.3|none|Glycine cleavage T-protein family
MD06G1012900	FALSE	FALSE	FALSE	FALSE	FALSE	FALSE	FALSE	FALSE	FALSE	FALSE	FALSE	FALSE	FALSE	Peroxisomal membrane 22 kDa (Mpv17/PMP22) family protein	AT4G04470.1|PMP22|Peroxisomal membrane 22 kDa (Mpv17/PMP22) family protein
MD06G1013000	FALSE	FALSE	FALSE	FALSE	FALSE	FALSE	FALSE	FALSE	FALSE	FALSE	FALSE	FALSE	FALSE	B-cell receptor-associated 31-like	AT5G42570.1|none|B-cell receptor-associated 31-like
MD06G1013700	FALSE	FALSE	FALSE	FALSE	FALSE	FALSE	FALSE	FALSE	FALSE	FALSE	FALSE	FALSE	FALSE	aspartic proteinase A1	AT1G11910.1|APA1,ATAPA1|aspartic proteinase A1
MD06G1014100	FALSE	FALSE	FALSE	FALSE	FALSE	FALSE	FALSE	FALSE	FALSE	FALSE	FALSE	FALSE	FALSE	WRKY family transcription factor	AT1G62300.1|ATWRKY6,WRKY6|WRKY family transcription factor
MD06G1014200	FALSE	FALSE	FALSE	FALSE	FALSE	FALSE	FALSE	FALSE	FALSE	FALSE	FALSE	FALSE	FALSE	Predicted pyridoxal phosphate-dependent enzyme	AT1G11930.2|none|Predicted pyridoxal phosphate-dependent enzyme, YBL036C type
MD06G1014300	FALSE	FALSE	FALSE	FALSE	FALSE	FALSE	FALSE	FALSE	FALSE	FALSE	FALSE	FALSE	FALSE	Core-2/I-branching beta-1	AT1G11940.1|none|Core-2/I-branching beta-1,6-N-acetylglucosaminyltransferase family protein
MD06G1014500	FALSE	FALSE	FALSE	FALSE	FALSE	FALSE	FALSE	FALSE	FALSE	FALSE	FALSE	FALSE	FALSE	Transcription factor jumonji (jmjC) domain-containing protein	AT1G11950.1|none|Transcription factor jumonji (jmjC) domain-containing protein
MD06G1014600	FALSE	FALSE	FALSE	FALSE	FALSE	FALSE	FALSE	FALSE	FALSE	FALSE	FALSE	FALSE	FALSE	ERD (early-responsive to dehydration stress) family protein	AT4G22120.4|none|ERD (early-responsive to dehydration stress) family protein
MD06G1014700	FALSE	FALSE	FALSE	FALSE	FALSE	FALSE	FALSE	FALSE	FALSE	FALSE	FALSE	FALSE	FALSE	malonyl-CoA decarboxylase family protein	AT4G04320.1|none|malonyl-CoA decarboxylase family protein
MD06G1014800	FALSE	FALSE	FALSE	FALSE	FALSE	FALSE	FALSE	FALSE	FALSE	FALSE	FALSE	FALSE	FALSE	STRUBBELIG-receptor family 8	AT4G22130.1|SRF8|STRUBBELIG-receptor family 8
MD06G1014900	FALSE	FALSE	FALSE	FALSE	FALSE	FALSE	FALSE	FALSE	FALSE	FALSE	FALSE	FALSE	FALSE	PHD finger family protein / bromo-adjacent homology (BAH) domain-containing protein	AT4G22140.2|EBS|PHD finger family protein / bromo-adjacent homology (BAH) domain-containing protein
MD06G1015000	FALSE	FALSE	FALSE	FALSE	FALSE	FALSE	FALSE	FALSE	FALSE	FALSE	FALSE	FALSE	FALSE	Ribosomal protein L4/L1 family	AT2G20060.1|none|Ribosomal protein L4/L1 family
MD06G1015200	FALSE	FALSE	FALSE	FALSE	FALSE	FALSE	FALSE	FALSE	FALSE	FALSE	FALSE	FALSE	FALSE	plant UBX domain-containing protein 3	AT4G22150.1|PUX3|plant UBX domain-containing protein 3
MD06G1015300	FALSE	FALSE	FALSE	FALSE	FALSE	FALSE	FALSE	FALSE	FALSE	FALSE	FALSE	FALSE	FALSE	Protein of unknown function	AT4G22190.1|none|none
MD06G1015400	FALSE	FALSE	FALSE	FALSE	FALSE	FALSE	FALSE	FALSE	FALSE	FALSE	FALSE	FALSE	FALSE	Phosphofructokinase family protein	AT1G12000.1|none|Phosphofructokinase family protein
MD06G1015500	FALSE	FALSE	FALSE	FALSE	FALSE	FALSE	FALSE	FALSE	FALSE	FALSE	FALSE	FALSE	FALSE	Phosphofructokinase family protein	AT1G12000.1|none|Phosphofructokinase family protein
MD06G1015700	FALSE	FALSE	TRUE	FALSE	FALSE	FALSE	FALSE	FALSE	FALSE	FALSE	FALSE	FALSE	FALSE	NA	none|none|none
MD06G1015800	FALSE	FALSE	FALSE	FALSE	FALSE	FALSE	FALSE	FALSE	FALSE	FALSE	FALSE	FALSE	FALSE	NA	none|none|none
MD06G1016500	FALSE	FALSE	FALSE	FALSE	FALSE	FALSE	FALSE	FALSE	FALSE	FALSE	FALSE	FALSE	FALSE	ethylene-forming enzyme	AT1G05010.1|ACO4,EAT1,EFE|ethylene-forming enzyme
MD06G1016700	FALSE	FALSE	FALSE	FALSE	FALSE	FALSE	FALSE	FALSE	FALSE	FALSE	FALSE	FALSE	FALSE	Octicosapeptide/Phox/Bem1p (PB1) domain-containing protein / tetratricopeptide repeat (TPR)-containing protein	AT1G62390.1|none|Octicosapeptide/Phox/Bem1p (PB1) domain-containing protein / tetratricopeptide repeat (TPR)-containing protein
MD06G1017000	FALSE	FALSE	FALSE	FALSE	FALSE	FALSE	FALSE	FALSE	FALSE	FALSE	FALSE	FALSE	FALSE	phloem protein 2-A1	AT4G19840.1|ATPP2-A1,ATPP2A-1,PP2-A1|phloem protein 2-A1
MD06G1017200	FALSE	FALSE	FALSE	FALSE	FALSE	FALSE	FALSE	FALSE	FALSE	FALSE	FALSE	FALSE	FALSE	indole-3-butyric acid response 1	AT4G05530.1|IBR1,SDRA|indole-3-butyric acid response 1
MD06G1017300	FALSE	FALSE	FALSE	FALSE	FALSE	FALSE	FALSE	FALSE	FALSE	FALSE	FALSE	FALSE	FALSE	phloem protein 2-A1	AT4G19840.1|ATPP2-A1,ATPP2A-1,PP2-A1|phloem protein 2-A1
MD06G1017400	FALSE	FALSE	FALSE	FALSE	FALSE	FALSE	FALSE	FALSE	FALSE	FALSE	FALSE	FALSE	FALSE	indole-3-butyric acid response 1	AT4G05530.1|IBR1,SDRA|indole-3-butyric acid response 1
MD06G1017600	FALSE	FALSE	FALSE	FALSE	FALSE	FALSE	FALSE	FALSE	FALSE	FALSE	FALSE	FALSE	FALSE	Ubiquitin-specific protease family C19-related protein	AT4G22290.1|none|Ubiquitin-specific protease family C19-related protein
MD06G1017700	FALSE	FALSE	FALSE	FALSE	FALSE	FALSE	FALSE	FALSE	FALSE	FALSE	FALSE	FALSE	FALSE	Protein kinase superfamily protein	AT1G62400.1|HT1|Protein kinase superfamily protein
MD06G1018000	FALSE	FALSE	TRUE	FALSE	FALSE	FALSE	FALSE	FALSE	FALSE	FALSE	FALSE	FALSE	FALSE	Protein of unknown function	AT1G12020.1|none|none
MD06G1020100	FALSE	FALSE	FALSE	FALSE	FALSE	FALSE	FALSE	FALSE	FALSE	FALSE	FALSE	FALSE	FALSE	carboxylesterases	AT4G22300.1|SOBER1|carboxylesterases
MD06G1020700	FALSE	FALSE	FALSE	FALSE	FALSE	FALSE	FALSE	FALSE	FALSE	FALSE	FALSE	FALSE	FALSE	Uncharacterised protein family (UPF0041)	AT4G22310.1|none|Uncharacterised protein family (UPF0041)
MD06G1021000	FALSE	FALSE	FALSE	FALSE	FALSE	FALSE	FALSE	FALSE	FALSE	FALSE	FALSE	FALSE	FALSE	Protein of unknown function	AT4G22320.2|none|none
MD06G1021300	FALSE	FALSE	FALSE	FALSE	FALSE	FALSE	FALSE	FALSE	FALSE	FALSE	FALSE	FALSE	FALSE	Alkaline phytoceramidase (aPHC)	AT4G22330.1|ATCES1|Alkaline phytoceramidase (aPHC)
MD06G1021400	FALSE	FALSE	FALSE	FALSE	FALSE	FALSE	FALSE	FALSE	FALSE	FALSE	FALSE	FALSE	FALSE	cytidinediphosphate diacylglycerol synthase 2	AT4G22340.3|CDS2|cytidinediphosphate diacylglycerol synthase 2
MD06G1021700	FALSE	FALSE	FALSE	FALSE	FALSE	FALSE	FALSE	FALSE	FALSE	FALSE	FALSE	FALSE	FALSE	uclacyanin 1	AT2G32300.1|UCC1|uclacyanin 1
MD06G1022100	FALSE	FALSE	FALSE	FALSE	FALSE	FALSE	FALSE	FALSE	FALSE	FALSE	FALSE	FALSE	FALSE	transcription activators	AT4G12610.2|ATRAP74,RAP74|transcription activators;DNA binding;RNA polymerase II transcription factors;catalytics;transcription initiation factors
MD06G1023000	FALSE	FALSE	FALSE	FALSE	FALSE	FALSE	FALSE	FALSE	FALSE	FALSE	FALSE	FALSE	FALSE	ATPase	AT5G55290.1|none|ATPase, V0 complex, subunit E
MD06G1023500	FALSE	FALSE	FALSE	FALSE	FALSE	FALSE	FALSE	FALSE	FALSE	FALSE	FALSE	FALSE	FALSE	Ubiquitin C-terminal hydrolases superfamily protein	AT4G22350.2|none|Ubiquitin C-terminal hydrolases superfamily protein
MD06G1023600	FALSE	FALSE	FALSE	FALSE	FALSE	FALSE	FALSE	FALSE	FALSE	FALSE	FALSE	FALSE	FALSE	Immunoglobulin E-set superfamily protein	AT3G07880.1|SCN1|Immunoglobulin E-set superfamily protein
MD06G1023700	FALSE	FALSE	FALSE	FALSE	FALSE	FALSE	FALSE	FALSE	FALSE	FALSE	FALSE	FALSE	FALSE	Protein of unknown function	AT5G20130.1|none|none
MD06G1024000	FALSE	FALSE	FALSE	FALSE	FALSE	FALSE	FALSE	FALSE	FALSE	FALSE	FALSE	FALSE	FALSE	Protein of unknown function DUF106	AT4G12590.1|none|Protein of unknown function DUF106, transmembrane
MD06G1024300	FALSE	FALSE	FALSE	FALSE	FALSE	FALSE	FALSE	FALSE	FALSE	FALSE	FALSE	FALSE	FALSE	ubiquitin protein ligase 5	AT4G12570.1|UPL5|ubiquitin protein ligase 5
MD06G1024500	FALSE	FALSE	FALSE	FALSE	FALSE	FALSE	FALSE	FALSE	FALSE	FALSE	FALSE	FALSE	FALSE	F-box and associated interaction domains-containing protein	AT4G12560.2|CPR30|F-box and associated interaction domains-containing protein
MD06G1024600	FALSE	FALSE	FALSE	FALSE	FALSE	FALSE	FALSE	FALSE	FALSE	FALSE	FALSE	FALSE	FALSE	tonoplast dicarboxylate transporter	AT5G47560.1|ATSDAT,ATTDT,TDT|tonoplast dicarboxylate transporter
MD06G1024700	FALSE	FALSE	FALSE	FALSE	FALSE	FALSE	FALSE	FALSE	FALSE	FALSE	FALSE	FALSE	FALSE	Mo25 family protein	AT5G47540.1|none|Mo25 family protein
MD06G1024900	FALSE	FALSE	FALSE	FALSE	FALSE	FALSE	FALSE	FALSE	FALSE	FALSE	FALSE	FALSE	FALSE	Cystatin/monellin superfamily protein	AT5G47550.1|none|Cystatin/monellin superfamily protein
MD06G1025000	FALSE	FALSE	FALSE	FALSE	FALSE	FALSE	FALSE	FALSE	FALSE	FALSE	FALSE	FALSE	FALSE	Inositol monophosphatase family protein	AT3G02870.1|VTC4|Inositol monophosphatase family protein
MD06G1025100	FALSE	FALSE	FALSE	FALSE	FALSE	FALSE	FALSE	FALSE	FALSE	FALSE	FALSE	FALSE	FALSE	Auxin-responsive family protein	AT5G47530.1|none|Auxin-responsive family protein
MD06G1025200	FALSE	FALSE	FALSE	FALSE	FALSE	FALSE	FALSE	FALSE	FALSE	FALSE	FALSE	FALSE	FALSE	ARM repeat superfamily protein	AT4G16490.1|none|ARM repeat superfamily protein
MD06G1025300	FALSE	FALSE	FALSE	FALSE	FALSE	FALSE	FALSE	FALSE	FALSE	FALSE	FALSE	FALSE	FALSE	RAB GTPase homolog A5A	AT5G47520.1|AtRABA5a,RABA5a|RAB GTPase homolog A5A
MD06G1025500	FALSE	FALSE	FALSE	FALSE	FALSE	FALSE	FALSE	FALSE	FALSE	FALSE	FALSE	FALSE	FALSE	SCARECROW-like 13	AT4G17230.1|SCL13|SCARECROW-like 13
MD06G1025700	FALSE	FALSE	FALSE	FALSE	FALSE	FALSE	FALSE	FALSE	FALSE	FALSE	FALSE	FALSE	FALSE	pentatricopeptide (PPR) repeat-containing protein	AT4G16390.1|none|pentatricopeptide (PPR) repeat-containing protein
MD06G1025900	FALSE	FALSE	FALSE	FALSE	FALSE	FALSE	FALSE	FALSE	FALSE	FALSE	FALSE	FALSE	FALSE	Heavy metal transport/detoxification superfamily protein	AT4G16380.1|none|Heavy metal transport/detoxification superfamily protein
MD06G1026100	FALSE	FALSE	FALSE	FALSE	FALSE	FALSE	FALSE	FALSE	FALSE	FALSE	FALSE	FALSE	FALSE	Heavy metal transport/detoxification superfamily protein	AT5G50740.1|none|Heavy metal transport/detoxification superfamily protein
MD06G1026200	FALSE	FALSE	FALSE	FALSE	FALSE	FALSE	FALSE	FALSE	FALSE	FALSE	FALSE	FALSE	FALSE	oligopeptide transporter	AT4G16370.1|ATOPT3,OPT3|oligopeptide transporter
MD06G1026300	FALSE	FALSE	FALSE	FALSE	FALSE	FALSE	FALSE	FALSE	FALSE	FALSE	FALSE	FALSE	FALSE	5'-AMP-activated protein kinase beta-2 subunit protein	AT4G16360.3|none|5\'-AMP-activated protein kinase beta-2 subunit protein
MD06G1026400	FALSE	FALSE	FALSE	FALSE	FALSE	FALSE	FALSE	FALSE	FALSE	FALSE	FALSE	FALSE	FALSE	Pollen Ole e 1 allergen and extensin family protein	AT5G47635.1|none|Pollen Ole e 1 allergen and extensin family protein
MD06G1026500	FALSE	FALSE	FALSE	FALSE	FALSE	FALSE	FALSE	FALSE	FALSE	FALSE	FALSE	FALSE	FALSE	nudix hydrolase homolog 2	AT5G47650.1|ATNUDT2,ATNUDX2,NUDT2|nudix hydrolase homolog 2
MD06G1026600	FALSE	FALSE	TRUE	FALSE	FALSE	FALSE	FALSE	FALSE	FALSE	FALSE	FALSE	FALSE	TRUE	nudix hydrolase homolog 2	AT5G47650.1|ATNUDT2,ATNUDX2,NUDT2|nudix hydrolase homolog 2
MD06G1026700	FALSE	FALSE	FALSE	FALSE	FALSE	FALSE	FALSE	FALSE	FALSE	FALSE	FALSE	FALSE	FALSE	binding	AT5G47690.3|none|binding
MD06G1026900	FALSE	FALSE	FALSE	FALSE	FALSE	FALSE	FALSE	FALSE	FALSE	FALSE	FALSE	FALSE	FALSE	Calcium-dependent lipid-binding (CaLB domain) family protein	AT5G47710.2|none|Calcium-dependent lipid-binding (CaLB domain) family protein
MD06G1027100	FALSE	FALSE	FALSE	FALSE	FALSE	FALSE	FALSE	FALSE	FALSE	FALSE	FALSE	FALSE	FALSE	Sec14p-like phosphatidylinositol transfer family protein	AT5G47730.1|none|Sec14p-like phosphatidylinositol transfer family protein
MD06G1027300	FALSE	FALSE	FALSE	FALSE	FALSE	FALSE	FALSE	FALSE	FALSE	FALSE	FALSE	FALSE	FALSE	Adenine nucleotide alpha hydrolases-like superfamily protein	AT5G47740.1|none|Adenine nucleotide alpha hydrolases-like superfamily protein
MD06G1027500	FALSE	FALSE	FALSE	FALSE	FALSE	FALSE	FALSE	FALSE	FALSE	FALSE	FALSE	FALSE	FALSE	farnesyl diphosphate synthase 1	AT5G47770.1|FPS1|farnesyl diphosphate synthase 1
MD06G1027800	FALSE	FALSE	FALSE	FALSE	FALSE	FALSE	FALSE	FALSE	FALSE	FALSE	FALSE	FALSE	FALSE	SMAD/FHA domain-containing protein	AT5G47790.1|none|SMAD/FHA domain-containing protein
MD06G1028600	FALSE	FALSE	FALSE	FALSE	FALSE	FALSE	FALSE	FALSE	FALSE	FALSE	FALSE	FALSE	FALSE	RNA polymerase II	AT4G15950.1|NRPD4,NRPE4,RDM2|RNA polymerase II, Rpb4, core protein
MD06G1028700	FALSE	FALSE	FALSE	FALSE	FALSE	FALSE	FALSE	FALSE	FALSE	FALSE	FALSE	FALSE	FALSE	RAB GTPase homolog B1C	AT4G17170.1|AT-RAB2,ATRAB-B1B,ATRAB2A,ATRABB1C,RAB-B1B,RAB2A,RABB1C|RAB GTPase homolog B1C
MD06G1029000	FALSE	FALSE	FALSE	FALSE	FALSE	FALSE	FALSE	FALSE	FALSE	FALSE	FALSE	FALSE	TRUE	galacturonosyltransferase 4	AT5G47780.1|GAUT4|galacturonosyltransferase 4
MD06G1029200	FALSE	FALSE	FALSE	FALSE	FALSE	FALSE	FALSE	FALSE	FALSE	FALSE	FALSE	FALSE	FALSE	Homeodomain-like superfamily protein	AT3G24120.1|none|Homeodomain-like superfamily protein
MD06G1029300	FALSE	FALSE	FALSE	FALSE	FALSE	FALSE	FALSE	FALSE	FALSE	FALSE	FALSE	FALSE	FALSE	myb-like HTH transcriptional regulator family protein	AT2G01060.1|none|myb-like HTH transcriptional regulator family protein
MD06G1029400	FALSE	FALSE	FALSE	FALSE	FALSE	FALSE	FALSE	FALSE	FALSE	FALSE	FALSE	FALSE	FALSE	alpha/beta-Hydrolases superfamily protein	AT4G17150.1|none|alpha/beta-Hydrolases superfamily protein
MD06G1031000	FALSE	FALSE	FALSE	FALSE	FALSE	FALSE	FALSE	FALSE	FALSE	FALSE	FALSE	FALSE	FALSE	Protein of unknown function	AT1G73350.2|none|none
MD06G1031100	FALSE	FALSE	FALSE	FALSE	FALSE	FALSE	FALSE	FALSE	FALSE	FALSE	FALSE	FALSE	FALSE	Tetratricopeptide repeat (TPR)-like superfamily protein	AT1G76630.2|none|Tetratricopeptide repeat (TPR)-like superfamily protein
MD06G1031200	FALSE	FALSE	FALSE	FALSE	FALSE	FALSE	FALSE	FALSE	FALSE	FALSE	FALSE	FALSE	FALSE	Protein of unknown function	AT1G76620.1|none|Protein of unknown function, DUF547
MD06G1031400	FALSE	FALSE	FALSE	FALSE	FALSE	FALSE	FALSE	FALSE	FALSE	FALSE	FALSE	FALSE	FALSE	PLATZ transcription factor family protein	AT1G21000.1|none|PLATZ transcription factor family protein
MD06G1031700	FALSE	FALSE	FALSE	FALSE	FALSE	FALSE	FALSE	FALSE	FALSE	FALSE	FALSE	FALSE	FALSE	squamosa promoter binding protein-like 14	AT1G20980.1|ATSPL14,FBR6,SPL14,SPL1R2|squamosa promoter binding protein-like 14
MD06G1031800	FALSE	FALSE	FALSE	FALSE	FALSE	FALSE	FALSE	FALSE	FALSE	FALSE	FALSE	FALSE	FALSE	Protein of unknown function	AT1G20970.1|none|none
MD06G1032000	FALSE	FALSE	FALSE	FALSE	FALSE	FALSE	FALSE	FALSE	FALSE	FALSE	FALSE	FALSE	FALSE	Chlorophyll A-B binding family protein	AT1G76570.1|none|Chlorophyll A-B binding family protein
MD06G1032100	FALSE	FALSE	FALSE	FALSE	FALSE	FALSE	FALSE	FALSE	FALSE	FALSE	FALSE	FALSE	FALSE	CP12 domain-containing protein 3	AT1G76560.1|CP12-3|CP12 domain-containing protein 3
MD06G1032200	FALSE	FALSE	FALSE	FALSE	FALSE	FALSE	FALSE	FALSE	FALSE	FALSE	FALSE	FALSE	FALSE	NA	none|none|none
MD06G1032400	FALSE	FALSE	FALSE	FALSE	FALSE	FALSE	FALSE	FALSE	FALSE	FALSE	FALSE	FALSE	FALSE	basic region/leucine zipper motif 60	AT1G42990.1|ATBZIP60,BZIP60|basic region/leucine zipper motif 60
MD06G1032500	FALSE	FALSE	FALSE	FALSE	FALSE	FALSE	FALSE	FALSE	FALSE	FALSE	FALSE	FALSE	FALSE	Phosphofructokinase family protein	AT1G76550.1|none|Phosphofructokinase family protein
MD06G1032600	FALSE	FALSE	FALSE	FALSE	FALSE	FALSE	FALSE	FALSE	FALSE	FALSE	FALSE	FALSE	FALSE	FAR1-related sequence 5	AT4G38180.1|FRS5|FAR1-related sequence 5
MD06G1032800	FALSE	FALSE	FALSE	FALSE	FALSE	FALSE	FALSE	FALSE	FALSE	FALSE	FALSE	FALSE	FALSE	cyclin-dependent kinase B2	AT1G20930.1|CDKB2;2|cyclin-dependent kinase B2;2
MD06G1032900	FALSE	FALSE	FALSE	FALSE	FALSE	FALSE	FALSE	FALSE	FALSE	FALSE	FALSE	FALSE	FALSE	Auxin efflux carrier family protein	AT1G20925.1|none|Auxin efflux carrier family protein
MD06G1033000	FALSE	FALSE	FALSE	FALSE	FALSE	FALSE	FALSE	FALSE	FALSE	FALSE	FALSE	FALSE	FALSE	Auxin efflux carrier family protein	AT1G76520.1|none|Auxin efflux carrier family protein
MD06G1033100	FALSE	FALSE	FALSE	FALSE	FALSE	FALSE	FALSE	FALSE	FALSE	FALSE	FALSE	FALSE	FALSE	P-loop containing nucleoside triphosphate hydrolases superfamily protein	AT1G20920.1|none|P-loop containing nucleoside triphosphate hydrolases superfamily protein
MD06G1033700	FALSE	FALSE	FALSE	FALSE	FALSE	FALSE	FALSE	FALSE	FALSE	FALSE	FALSE	FALSE	FALSE	ARID/BRIGHT DNA-binding domain-containing protein	AT1G76510.2|none|ARID/BRIGHT DNA-binding domain-containing protein
MD06G1033900	FALSE	FALSE	FALSE	FALSE	FALSE	FALSE	FALSE	FALSE	FALSE	FALSE	FALSE	FALSE	FALSE	Protein of unknown function	AT2G33585.1|none|none
MD06G1034000	FALSE	FALSE	FALSE	FALSE	FALSE	FALSE	FALSE	FALSE	FALSE	FALSE	FALSE	FALSE	FALSE	NAD(P)-binding Rossmann-fold superfamily protein	AT2G33590.1|none|NAD(P)-binding Rossmann-fold superfamily protein
MD06G1034100	FALSE	FALSE	FALSE	FALSE	FALSE	FALSE	FALSE	FALSE	FALSE	FALSE	FALSE	FALSE	FALSE	NAD(P)-binding Rossmann-fold superfamily protein	AT2G33590.1|none|NAD(P)-binding Rossmann-fold superfamily protein
MD06G1034200	FALSE	FALSE	FALSE	FALSE	FALSE	FALSE	FALSE	FALSE	FALSE	FALSE	FALSE	FALSE	FALSE	NAD(P)-binding Rossmann-fold superfamily protein	AT2G33590.1|none|NAD(P)-binding Rossmann-fold superfamily protein
MD06G1034300	FALSE	FALSE	FALSE	FALSE	FALSE	FALSE	FALSE	FALSE	FALSE	FALSE	FALSE	FALSE	FALSE	RNA-binding (RRM/RBD/RNP motifs) family protein	AT1G76460.1|none|RNA-binding (RRM/RBD/RNP motifs) family protein
MD06G1034600	FALSE	FALSE	FALSE	FALSE	FALSE	FALSE	FALSE	FALSE	FALSE	FALSE	FALSE	FALSE	FALSE	AT hook motif DNA-binding family protein	AT2G33620.3|none|AT hook motif DNA-binding family protein
MD06G1034700	FALSE	FALSE	FALSE	FALSE	FALSE	FALSE	FALSE	FALSE	FALSE	FALSE	FALSE	FALSE	FALSE	NAD(P)-binding Rossmann-fold superfamily protein	AT2G33630.1|none|NAD(P)-binding Rossmann-fold superfamily protein
MD06G1035300	FALSE	FALSE	FALSE	FALSE	FALSE	FALSE	FALSE	FALSE	FALSE	FALSE	FALSE	FALSE	FALSE	phosphate transporter 1	AT1G76430.1|PHT1;9|phosphate transporter 1;9
MD06G1035500	FALSE	FALSE	FALSE	FALSE	FALSE	FALSE	FALSE	FALSE	FALSE	FALSE	FALSE	FALSE	FALSE	tonoplast monosaccharide transporter2	AT4G35300.1|TMT2|tonoplast monosaccharide transporter2
MD06G1035700	FALSE	FALSE	TRUE	FALSE	FALSE	FALSE	FALSE	FALSE	FALSE	FALSE	FALSE	FALSE	FALSE	multiple chloroplast division site 1	AT1G20830.1|MCD1|multiple chloroplast division site 1
MD06G1035800	FALSE	FALSE	FALSE	FALSE	FALSE	FALSE	FALSE	FALSE	FALSE	FALSE	FALSE	FALSE	FALSE	golgi nucleotide sugar transporter 3	AT1G76340.1|GONST3|golgi nucleotide sugar transporter 3
MD06G1036000	FALSE	FALSE	TRUE	FALSE	FALSE	FALSE	FALSE	FALSE	FALSE	FALSE	FALSE	FALSE	FALSE	Protein of unknown function	AT1G76405.2|none|none
MD06G1036400	FALSE	FALSE	FALSE	FALSE	FALSE	FALSE	FALSE	FALSE	FALSE	FALSE	FALSE	FALSE	TRUE	Ribophorin I	AT1G76400.1|none|Ribophorin I
MD06G1036600	FALSE	FALSE	FALSE	FALSE	FALSE	FALSE	FALSE	FALSE	FALSE	FALSE	FALSE	FALSE	FALSE	FKBP-like peptidyl-prolyl cis-trans isomerase family protein	AT1G20810.1|none|FKBP-like peptidyl-prolyl cis-trans isomerase family protein
MD06G1036800	FALSE	FALSE	FALSE	FALSE	FALSE	FALSE	FALSE	FALSE	FALSE	FALSE	FALSE	FALSE	FALSE	TBP-associated factor 4	AT5G43130.1|TAF4,TAF4B|TBP-associated factor 4
MD06G1036900	FALSE	FALSE	FALSE	FALSE	FALSE	FALSE	FALSE	FALSE	FALSE	FALSE	FALSE	FALSE	FALSE	expressed protein localized to the inner membrane of the chloroplast.	AT1G42960.1|none|none
MD06G1037000	FALSE	FALSE	FALSE	FALSE	FALSE	FALSE	FALSE	FALSE	FALSE	FALSE	FALSE	FALSE	FALSE	glyceraldehyde-3-phosphate dehydrogenase B subunit	AT1G42970.1|GAPB|glyceraldehyde-3-phosphate dehydrogenase B subunit
MD06G1037200	FALSE	FALSE	FALSE	FALSE	FALSE	FALSE	FALSE	FALSE	FALSE	FALSE	FALSE	FALSE	FALSE	glyceraldehyde-3-phosphate dehydrogenase B subunit	AT1G42970.1|GAPB|glyceraldehyde-3-phosphate dehydrogenase B subunit
MD06G1037400	FALSE	FALSE	FALSE	FALSE	FALSE	FALSE	FALSE	FALSE	FALSE	FALSE	FALSE	FALSE	FALSE	Protein of unknown function	AT1G42480.1|none|none
MD06G1037500	FALSE	FALSE	FALSE	FALSE	FALSE	FALSE	FALSE	FALSE	FALSE	FALSE	FALSE	FALSE	FALSE	glutamate receptor 3.3	AT1G42540.1|ATGLR3.3,GLR3.3|glutamate receptor 3.3
MD06G1037600	FALSE	FALSE	FALSE	FALSE	FALSE	FALSE	FALSE	FALSE	FALSE	FALSE	FALSE	FALSE	FALSE	inositol requiring 1-1	AT2G17520.1|ATIRE1-2,IRE1-2,IRE1A|Endoribonuclease/protein kinase IRE1-like
MD06G1037700	FALSE	FALSE	FALSE	FALSE	FALSE	FALSE	FALSE	FALSE	FALSE	FALSE	FALSE	FALSE	FALSE	Galactose oxidase/kelch repeat superfamily protein	AT5G42350.1|none|Galactose oxidase/kelch repeat superfamily protein
MD06G1037800	FALSE	FALSE	FALSE	FALSE	FALSE	FALSE	FALSE	FALSE	FALSE	FALSE	FALSE	FALSE	FALSE	ARM repeat superfamily protein	AT1G76390.2|none|ARM repeat superfamily protein
MD06G1037900	FALSE	FALSE	FALSE	FALSE	FALSE	FALSE	FALSE	FALSE	FALSE	FALSE	FALSE	FALSE	FALSE	O-acetylserine (thiol) lyase B	AT2G43750.1|ACS1,ATCS-B,CPACS1,OASB|O-acetylserine (thiol) lyase B
MD06G1038000	FALSE	FALSE	FALSE	FALSE	FALSE	FALSE	FALSE	FALSE	FALSE	FALSE	FALSE	FALSE	FALSE	Calcium-binding EF hand family protein	AT1G20760.1|none|Calcium-binding EF hand family protein
MD06G1038100	FALSE	FALSE	FALSE	FALSE	FALSE	FALSE	FALSE	FALSE	FALSE	FALSE	FALSE	FALSE	FALSE	xyloglucanase 113	AT2G35610.1|XEG113|xyloglucanase 113
MD06G1038200	FALSE	FALSE	FALSE	FALSE	FALSE	FALSE	FALSE	FALSE	FALSE	FALSE	FALSE	FALSE	FALSE	catalase 2	AT4G35090.1|CAT2|catalase 2
MD06G1038300	FALSE	FALSE	FALSE	FALSE	FALSE	FALSE	FALSE	FALSE	FALSE	FALSE	FALSE	FALSE	FALSE	catalase 2	AT4G35090.1|CAT2|catalase 2
MD06G1038400	FALSE	FALSE	FALSE	FALSE	FALSE	FALSE	FALSE	FALSE	FALSE	FALSE	FALSE	FALSE	FALSE	catalase 2	AT4G35090.1|CAT2|catalase 2
MD06G1038500	FALSE	FALSE	FALSE	FALSE	FALSE	FALSE	FALSE	FALSE	FALSE	FALSE	FALSE	FALSE	FALSE	Patched family protein	AT4G38350.1|none|Patched family protein
MD06G1038900	FALSE	FALSE	FALSE	FALSE	FALSE	FALSE	FALSE	FALSE	FALSE	FALSE	FALSE	FALSE	FALSE	Protein kinase superfamily protein	AT1G20650.1|none|Protein kinase superfamily protein
MD06G1039000	FALSE	FALSE	TRUE	FALSE	FALSE	FALSE	FALSE	FALSE	FALSE	FALSE	FALSE	FALSE	FALSE	Domain of unknown function (DUF23)	AT4G37420.1|none|Domain of unknown function (DUF23)
MD06G1039300	FALSE	FALSE	FALSE	FALSE	FALSE	FALSE	FALSE	FALSE	FALSE	FALSE	FALSE	FALSE	FALSE	DNA-binding bromodomain-containing protein	AT1G20670.1|none|DNA-binding bromodomain-containing protein
MD06G1039500	FALSE	FALSE	FALSE	FALSE	FALSE	FALSE	FALSE	FALSE	FALSE	FALSE	FALSE	FALSE	FALSE	FAR1-related sequence 3	AT2G27110.1|FRS3|FAR1-related sequence 3
MD06G1039700	FALSE	FALSE	FALSE	FALSE	FALSE	FALSE	FALSE	FALSE	FALSE	FALSE	FALSE	FALSE	FALSE	Biotin/lipoate A/B protein ligase family	AT4G31050.1|none|Biotin/lipoate A/B protein ligase family
MD06G1040000	FALSE	FALSE	FALSE	FALSE	FALSE	FALSE	FALSE	FALSE	FALSE	FALSE	FALSE	FALSE	FALSE	Ribosomal protein L22p/L17e family protein	AT4G28360.1|none|Ribosomal protein L22p/L17e family protein
MD06G1040100	FALSE	FALSE	FALSE	FALSE	FALSE	FALSE	FALSE	FALSE	FALSE	FALSE	FALSE	FALSE	FALSE	decapping 5-like	AT5G45330.1|DCP5-L|decapping 5-like
MD06G1040300	FALSE	FALSE	FALSE	FALSE	FALSE	FALSE	FALSE	FALSE	FALSE	FALSE	FALSE	FALSE	FALSE	Protein of unknown function (DUF1218)	AT4G19370.1|none|Protein of unknown function (DUF1218)
MD06G1040400	FALSE	FALSE	FALSE	FALSE	FALSE	FALSE	FALSE	FALSE	FALSE	FALSE	FALSE	FALSE	FALSE	Uncharacterised protein family (UPF0497)	AT1G17200.1|none|Uncharacterised protein family (UPF0497)
MD06G1040600	FALSE	FALSE	FALSE	FALSE	FALSE	FALSE	FALSE	FALSE	FALSE	FALSE	FALSE	FALSE	FALSE	Tetratricopeptide repeat (TPR)-like superfamily protein	AT1G77360.1|none|Tetratricopeptide repeat (TPR)-like superfamily protein
MD06G1040700	FALSE	FALSE	FALSE	FALSE	FALSE	FALSE	FALSE	FALSE	FALSE	FALSE	FALSE	FALSE	FALSE	embryo sac development arrest 7	AT3G56990.1|EDA7|embryo sac development arrest 7
MD06G1040800	FALSE	FALSE	FALSE	FALSE	FALSE	FALSE	FALSE	FALSE	FALSE	FALSE	FALSE	FALSE	FALSE	Protein of unknown function	AT5G45310.1|none|none
MD06G1041000	FALSE	FALSE	FALSE	FALSE	FALSE	FALSE	FALSE	FALSE	FALSE	FALSE	FALSE	FALSE	FALSE	RNA-binding (RRM/RBD/RNP motifs) family protein	AT1G31600.1|none|RNA-binding (RRM/RBD/RNP motifs) family protein
MD06G1041100	FALSE	FALSE	FALSE	FALSE	FALSE	FALSE	FALSE	FALSE	FALSE	FALSE	FALSE	FALSE	FALSE	Glutathione S-transferase family protein	AT3G62760.1|ATGSTF13|Glutathione S-transferase family protein
MD06G1041200	FALSE	FALSE	FALSE	FALSE	FALSE	FALSE	FALSE	FALSE	FALSE	FALSE	FALSE	FALSE	FALSE	RHO guanyl-nucleotide exchange factor 14	AT1G31650.1|ATROPGEF14,ROPGEF14|RHO guanyl-nucleotide exchange factor 14
MD06G1041600	FALSE	FALSE	FALSE	FALSE	FALSE	FALSE	FALSE	FALSE	FALSE	FALSE	FALSE	FALSE	FALSE	transcription factor jumonji (jmjC) domain-containing protein	AT3G07610.3|IBM1|Transcription factor jumonji (jmjC) domain-containing protein
MD06G1042600	FALSE	FALSE	FALSE	FALSE	FALSE	FALSE	FALSE	FALSE	FALSE	FALSE	FALSE	FALSE	FALSE	beta-amylase 2	AT5G45300.1|BAM8,BMY2|beta-amylase 2
MD06G1042800	FALSE	FALSE	FALSE	FALSE	FALSE	FALSE	FALSE	FALSE	FALSE	FALSE	FALSE	FALSE	FALSE	Pectinacetylesterase family protein	AT4G19420.1|none|Pectinacetylesterase family protein
MD06G1043100	FALSE	FALSE	FALSE	FALSE	FALSE	FALSE	FALSE	FALSE	FALSE	FALSE	FALSE	FALSE	FALSE	RING/U-box superfamily protein	AT5G45290.1|none|RING/U-box superfamily protein
MD06G1043200	FALSE	FALSE	FALSE	FALSE	FALSE	FALSE	FALSE	FALSE	FALSE	FALSE	FALSE	FALSE	FALSE	Aldolase-type TIM barrel family protein	AT3G49640.1|none|Aldolase-type TIM barrel family protein
MD06G1043400	FALSE	FALSE	FALSE	FALSE	FALSE	FALSE	FALSE	FALSE	FALSE	FALSE	FALSE	FALSE	FALSE	ENHANCED DISEASE RESISTANCE 2	AT4G19040.1|EDR2|ENHANCED DISEASE RESISTANCE 2
MD06G1043600	FALSE	FALSE	FALSE	FALSE	FALSE	FALSE	FALSE	FALSE	FALSE	FALSE	FALSE	FALSE	FALSE	Protein of unknown function	AT1G32120.1|none|none
MD06G1043700	FALSE	FALSE	FALSE	FALSE	FALSE	FALSE	FALSE	FALSE	FALSE	FALSE	FALSE	FALSE	FALSE	Mob1/phocein family protein	AT4G19045.1|none|Mob1/phocein family protein
MD06G1043800	FALSE	FALSE	FALSE	FALSE	FALSE	FALSE	FALSE	FALSE	FALSE	FALSE	FALSE	FALSE	FALSE	Protein of unknown function (DUF3464)	AT4G19100.1|none|Protein of unknown function (DUF3464)
MD06G1043900	FALSE	FALSE	FALSE	FALSE	FALSE	FALSE	FALSE	FALSE	FALSE	FALSE	FALSE	FALSE	FALSE	Putative membrane lipoprotein	AT4G19070.1|none|Putative membrane lipoprotein
MD06G1044600	FALSE	FALSE	FALSE	FALSE	FALSE	FALSE	FALSE	FALSE	FALSE	FALSE	FALSE	FALSE	FALSE	growth-regulating factor 5	AT4G37740.1|AtGRF2,GRF2|growth-regulating factor 2
MD06G1044700	FALSE	FALSE	FALSE	FALSE	FALSE	FALSE	FALSE	FALSE	FALSE	FALSE	FALSE	FALSE	FALSE	Protein kinase superfamily protein	AT4G19110.1|none|Protein kinase superfamily protein
MD06G1044800	FALSE	FALSE	FALSE	FALSE	FALSE	FALSE	FALSE	FALSE	FALSE	FALSE	FALSE	FALSE	FALSE	conserved peptide upstream open reading frame 25	AT4G19112.1|CPuORF25|conserved peptide upstream open reading frame 25
MD06G1045500	FALSE	FALSE	FALSE	FALSE	FALSE	FALSE	FALSE	FALSE	FALSE	FALSE	FALSE	FALSE	FALSE	S-adenosyl-L-methionine-dependent methyltransferases superfamily protein	AT4G19120.1|ERD3|S-adenosyl-L-methionine-dependent methyltransferases superfamily protein
MD06G1046100	FALSE	FALSE	FALSE	FALSE	FALSE	FALSE	FALSE	FALSE	FALSE	FALSE	FALSE	FALSE	FALSE	Replication factor-A protein 1-related	AT5G45400.1|ATRPA70C,RPA70C|Replication factor-A protein 1-related
MD06G1046300	FALSE	FALSE	FALSE	FALSE	FALSE	FALSE	FALSE	FALSE	FALSE	FALSE	FALSE	FALSE	FALSE	Protein of unknown function	AT4G19140.1|none|none
MD06G1046500	FALSE	FALSE	FALSE	FALSE	FALSE	FALSE	FALSE	FALSE	FALSE	FALSE	FALSE	FALSE	FALSE	RINT-1 / TIP-1 family	AT1G08400.1|none|RINT-1 / TIP-1 family
MD06G1046600	FALSE	FALSE	FALSE	FALSE	FALSE	FALSE	FALSE	FALSE	FALSE	FALSE	FALSE	FALSE	FALSE	G10 family protein	AT4G21110.1|none|G10 family protein
MD06G1047300	FALSE	FALSE	FALSE	FALSE	FALSE	FALSE	FALSE	FALSE	FALSE	FALSE	FALSE	FALSE	FALSE	Ribosomal protein S5 family protein	AT1G64880.1|none|Ribosomal protein S5 family protein
MD06G1047400	FALSE	FALSE	FALSE	FALSE	FALSE	FALSE	FALSE	FALSE	FALSE	FALSE	FALSE	FALSE	FALSE	NA	none|none|none
MD06G1047500	FALSE	FALSE	FALSE	FALSE	FALSE	FALSE	FALSE	FALSE	FALSE	FALSE	FALSE	FALSE	FALSE	HXXXD-type acyl-transferase family protein	AT5G17540.1|none|HXXXD-type acyl-transferase family protein
MD06G1047700	FALSE	FALSE	FALSE	FALSE	FALSE	FALSE	FALSE	FALSE	FALSE	FALSE	FALSE	FALSE	FALSE	Amino acid permease family protein	AT1G31830.1|none|Amino acid permease family protein
MD06G1047900	FALSE	FALSE	FALSE	FALSE	FALSE	FALSE	FALSE	FALSE	FALSE	FALSE	FALSE	FALSE	FALSE	acyl-CoA-binding protein 6	AT1G31812.1|ACBP,ACBP6|acyl-CoA-binding protein 6
MD06G1048100	FALSE	FALSE	FALSE	FALSE	FALSE	FALSE	FALSE	FALSE	FALSE	FALSE	FALSE	FALSE	FALSE	Formin Homology 14	AT5G07740.1|none|actin binding
MD06G1048200	FALSE	FALSE	FALSE	FALSE	FALSE	FALSE	FALSE	FALSE	FALSE	FALSE	FALSE	FALSE	FALSE	solute:sodium symporters	AT5G45380.1|ATDUR3,DUR3|solute:sodium symporters;urea transmembrane transporters
MD06G1048300	FALSE	FALSE	FALSE	FALSE	FALSE	FALSE	FALSE	FALSE	FALSE	FALSE	FALSE	FALSE	FALSE	KAR-UP F-box 1	AT1G31350.1|KUF1|KAR-UP F-box 1
MD06G1048500	FALSE	FALSE	FALSE	FALSE	FALSE	FALSE	FALSE	FALSE	FALSE	FALSE	FALSE	FALSE	FALSE	Ankyrin repeat family protein	AT5G61230.1|none|Ankyrin repeat family protein
MD06G1048700	FALSE	FALSE	FALSE	FALSE	FALSE	FALSE	FALSE	FALSE	FALSE	FALSE	FALSE	FALSE	FALSE	HXXXD-type acyl-transferase family protein	AT5G17540.1|none|HXXXD-type acyl-transferase family protein
MD06G1049100	FALSE	FALSE	FALSE	FALSE	FALSE	FALSE	FALSE	FALSE	FALSE	FALSE	FALSE	FALSE	FALSE	NA	none|none|none
MD06G1049200	FALSE	FALSE	FALSE	FALSE	FALSE	FALSE	FALSE	FALSE	FALSE	FALSE	FALSE	FALSE	FALSE	Mitochondrial import inner membrane translocase subunit Tim17/Tim22/Tim23 family protein	AT5G55510.1|none|Mitochondrial import inner membrane translocase subunit Tim17/Tim22/Tim23 family protein
MD06G1049300	FALSE	FALSE	FALSE	FALSE	FALSE	FALSE	FALSE	FALSE	FALSE	FALSE	FALSE	FALSE	FALSE	HXXXD-type acyl-transferase family protein	AT5G17540.1|none|HXXXD-type acyl-transferase family protein
MD06G1049500	FALSE	FALSE	FALSE	FALSE	FALSE	FALSE	FALSE	FALSE	FALSE	FALSE	FALSE	FALSE	FALSE	Homeodomain-like superfamily protein	AT2G38250.1|none|Homeodomain-like superfamily protein
MD06G1049800	FALSE	FALSE	FALSE	FALSE	FALSE	FALSE	FALSE	FALSE	FALSE	FALSE	FALSE	FALSE	FALSE	Leucine-rich repeat protein kinase family protein	AT1G31420.2|FEI1|Leucine-rich repeat protein kinase family protein
MD06G1049900	FALSE	FALSE	FALSE	FALSE	FALSE	FALSE	FALSE	FALSE	FALSE	FALSE	FALSE	FALSE	FALSE	SH3 domain-containing protein	AT1G31440.1|none|SH3 domain-containing protein
MD06G1050700	FALSE	FALSE	FALSE	FALSE	FALSE	FALSE	FALSE	FALSE	FALSE	FALSE	FALSE	FALSE	FALSE	SH3 domain-containing protein	AT1G31440.1|none|SH3 domain-containing protein
MD06G1051100	FALSE	FALSE	FALSE	FALSE	FALSE	FALSE	FALSE	FALSE	FALSE	FALSE	FALSE	FALSE	FALSE	Major facilitator superfamily protein	AT5G45275.1|none|Major facilitator superfamily protein
MD06G1051400	FALSE	FALSE	TRUE	FALSE	FALSE	FALSE	FALSE	TRUE	FALSE	FALSE	FALSE	FALSE	FALSE	RNA-directed DNA polymerase (reverse transcriptase)-related family protein	AT4G29090.1|none|Ribonuclease H-like superfamily protein
MD06G1051800	FALSE	FALSE	FALSE	FALSE	FALSE	FALSE	FALSE	FALSE	FALSE	FALSE	FALSE	FALSE	FALSE	phosphoribulokinase	AT1G32060.1|PRK|phosphoribulokinase
MD06G1052200	FALSE	FALSE	FALSE	FALSE	FALSE	FALSE	FALSE	FALSE	FALSE	FALSE	FALSE	FALSE	FALSE	membrane protein	AT1G32080.1|none|membrane protein, putative
MD06G1052400	FALSE	FALSE	FALSE	FALSE	FALSE	FALSE	FALSE	FALSE	FALSE	FALSE	FALSE	FALSE	FALSE	SCAMP family protein	AT1G32050.1|none|SCAMP family protein
MD06G1052700	FALSE	FALSE	FALSE	FALSE	FALSE	FALSE	FALSE	FALSE	FALSE	FALSE	FALSE	FALSE	FALSE	NB-ARC domain-containing disease resistance protein	AT3G07040.1|RPM1,RPS3|NB-ARC domain-containing disease resistance protein
MD06G1052800	FALSE	FALSE	FALSE	FALSE	FALSE	FALSE	FALSE	FALSE	FALSE	FALSE	FALSE	FALSE	FALSE	NB-ARC domain-containing disease resistance protein	AT3G07040.1|RPM1,RPS3|NB-ARC domain-containing disease resistance protein
MD06G1053000	FALSE	FALSE	FALSE	FALSE	FALSE	FALSE	FALSE	FALSE	FALSE	FALSE	FALSE	FALSE	FALSE	NB-ARC domain-containing disease resistance protein	AT3G07040.1|RPM1,RPS3|NB-ARC domain-containing disease resistance protein
MD06G1053300	FALSE	FALSE	FALSE	FALSE	FALSE	FALSE	FALSE	FALSE	FALSE	FALSE	FALSE	FALSE	FALSE	protein dimerizations	AT5G45610.1|SUV2|protein dimerizations
MD06G1054100	FALSE	FALSE	FALSE	FALSE	FALSE	FALSE	FALSE	FALSE	FALSE	FALSE	FALSE	FALSE	FALSE	Proteasome component (PCI) domain protein	AT4G19006.1|none|Proteasome component (PCI) domain protein
MD06G1054200	FALSE	FALSE	FALSE	FALSE	FALSE	FALSE	FALSE	FALSE	FALSE	FALSE	FALSE	FALSE	FALSE	Protein of unknown function	AT1G31940.1|none|none
MD06G1055200	FALSE	FALSE	FALSE	FALSE	FALSE	FALSE	FALSE	FALSE	FALSE	FALSE	FALSE	FALSE	FALSE	extra-large GTP-binding protein 3	AT1G31930.2|XLG3|extra-large GTP-binding protein 3
MD06G1055300	FALSE	FALSE	FALSE	FALSE	FALSE	FALSE	FALSE	FALSE	FALSE	FALSE	FALSE	FALSE	FALSE	RNA-binding (RRM/RBD/RNP motifs) family protein	AT4G17720.1|none|RNA-binding (RRM/RBD/RNP motifs) family protein
MD06G1055600	FALSE	FALSE	FALSE	FALSE	FALSE	FALSE	FALSE	FALSE	FALSE	FALSE	FALSE	FALSE	FALSE	RNA-binding (RRM/RBD/RNP motifs) family protein	AT4G17720.1|none|RNA-binding (RRM/RBD/RNP motifs) family protein
MD06G1055700	FALSE	FALSE	FALSE	FALSE	FALSE	FALSE	FALSE	FALSE	FALSE	FALSE	FALSE	FALSE	FALSE	Protein of unknown function	AT2G35470.1|none|none
MD06G1055800	FALSE	FALSE	FALSE	FALSE	FALSE	FALSE	FALSE	FALSE	FALSE	FALSE	FALSE	FALSE	FALSE	dolichol phosphate-mannose biosynthesis regulatory protein-related	AT1G74340.1|none|dolichol phosphate-mannose biosynthesis regulatory protein-related
MD06G1055900	FALSE	FALSE	FALSE	FALSE	FALSE	FALSE	FALSE	FALSE	FALSE	FALSE	FALSE	FALSE	FALSE	Plastid-lipid associated protein PAP / fibrillin family protein	AT2G35490.1|none|Plastid-lipid associated protein PAP / fibrillin family protein
MD06G1056700	FALSE	FALSE	FALSE	FALSE	FALSE	FALSE	FALSE	FALSE	FALSE	FALSE	FALSE	FALSE	FALSE	homeobox-7	AT5G46880.1|HB-7,HDG5|homeobox-7
MD06G1056800	FALSE	FALSE	FALSE	FALSE	FALSE	FALSE	FALSE	FALSE	FALSE	FALSE	FALSE	FALSE	FALSE	Transcription factor jumonji (jmj) family protein / zinc finger (C5HC2 type) family protein	AT5G46910.1|none|Transcription factor jumonji (jmj) family protein / zinc finger (C5HC2 type) family protein
MD06G1057100	FALSE	FALSE	FALSE	FALSE	FALSE	FALSE	FALSE	FALSE	FALSE	FALSE	FALSE	FALSE	FALSE	Homeodomain-like superfamily protein	AT1G32240.1|KAN2|Homeodomain-like superfamily protein
MD06G1057200	FALSE	FALSE	FALSE	FALSE	FALSE	FALSE	FALSE	FALSE	FALSE	FALSE	FALSE	FALSE	FALSE	NA	none|none|none
MD06G1057400	FALSE	FALSE	FALSE	FALSE	FALSE	FALSE	FALSE	FALSE	FALSE	FALSE	FALSE	FALSE	FALSE	shikimate kinase like 2	AT2G35500.1|SKL2|shikimate kinase like 2
MD06G1057900	FALSE	FALSE	FALSE	FALSE	FALSE	FALSE	FALSE	FALSE	FALSE	FALSE	FALSE	FALSE	FALSE	Translation initiation factor eIF3 subunit	AT5G37475.1|none|Translation initiation factor eIF3 subunit
MD06G1058700	FALSE	FALSE	FALSE	FALSE	FALSE	FALSE	FALSE	FALSE	FALSE	FALSE	FALSE	FALSE	FALSE	disease resistance family protein / LRR family protein	AT2G34930.1|none|disease resistance family protein / LRR family protein
MD06G1059300	FALSE	FALSE	FALSE	FALSE	FALSE	FALSE	FALSE	FALSE	FALSE	FALSE	FALSE	FALSE	FALSE	phospholipid/glycerol acyltransferase family protein	AT1G32200.2|ACT1,ATS1|phospholipid/glycerol acyltransferase family protein
MD06G1059400	FALSE	FALSE	FALSE	FALSE	FALSE	FALSE	FALSE	FALSE	FALSE	FALSE	FALSE	FALSE	FALSE	basic region/leucine zipper transcription factor 16	AT2G35530.1|AtbZIP16,bZIP16|basic region/leucine zipper transcription factor 16
MD06G1060200	FALSE	FALSE	FALSE	FALSE	FALSE	FALSE	FALSE	FALSE	FALSE	FALSE	FALSE	FALSE	FALSE	Protein of unknown function (DUF760)	AT1G32160.1|none|Protein of unknown function (DUF760)
MD06G1060300	FALSE	FALSE	FALSE	FALSE	FALSE	FALSE	FALSE	FALSE	FALSE	FALSE	FALSE	FALSE	FALSE	xyloglucan endotransglucosylase/hydrolase 30	AT1G32170.1|XTH30,XTR4|xyloglucan endotransglucosylase/hydrolase 30
MD06G1060400	FALSE	FALSE	FALSE	FALSE	FALSE	FALSE	FALSE	FALSE	FALSE	FALSE	FALSE	FALSE	FALSE	2-oxoglutarate (2OG) and Fe(II)-dependent oxygenase superfamily protein	AT1G52800.1|none|2-oxoglutarate (2OG) and Fe(II)-dependent oxygenase superfamily protein
MD06G1060700	FALSE	FALSE	FALSE	FALSE	FALSE	FALSE	FALSE	FALSE	FALSE	FALSE	FALSE	FALSE	FALSE	2-oxoglutarate (2OG) and Fe(II)-dependent oxygenase superfamily protein	AT1G52800.1|none|2-oxoglutarate (2OG) and Fe(II)-dependent oxygenase superfamily protein
MD06G1061100	FALSE	FALSE	FALSE	FALSE	FALSE	FALSE	FALSE	FALSE	FALSE	FALSE	FALSE	FALSE	FALSE	Phosphoribosyltransferase family protein	AT2G35390.2|none|Phosphoribosyltransferase family protein
MD06G1061300	FALSE	FALSE	FALSE	FALSE	FALSE	FALSE	FALSE	FALSE	FALSE	FALSE	FALSE	FALSE	FALSE	chlorsulfuron/imidazolinone resistant 1	AT3G48560.1|AHAS,ALS,CSR1,IMR1,TZP5|chlorsulfuron/imidazolinone resistant 1
MD06G1062000	FALSE	FALSE	FALSE	FALSE	FALSE	FALSE	FALSE	FALSE	FALSE	FALSE	FALSE	FALSE	FALSE	tobamovirus multiplication 2B	AT1G32370.2|TOM2B,TTM1|tobamovirus multiplication 2B
MD06G1062300	FALSE	FALSE	FALSE	FALSE	FALSE	FALSE	FALSE	FALSE	FALSE	FALSE	FALSE	FALSE	FALSE	Protein of unknown function	AT3G57990.1|none|none
MD06G1062500	FALSE	FALSE	FALSE	FALSE	FALSE	FALSE	FALSE	FALSE	FALSE	FALSE	FALSE	FALSE	FALSE	plastidial pyruvate kinase 3	AT1G32440.1|PKp3|plastidial pyruvate kinase 3
MD06G1063100	FALSE	FALSE	FALSE	FALSE	FALSE	FALSE	FALSE	FALSE	FALSE	FALSE	FALSE	FALSE	FALSE	nitrate transporter 1.5	AT1G32450.1|NRT1.5|nitrate transporter 1.5
MD06G1063200	FALSE	FALSE	FALSE	FALSE	FALSE	FALSE	FALSE	FALSE	FALSE	FALSE	FALSE	FALSE	FALSE	Single hybrid motif superfamily protein	AT1G32470.1|none|Single hybrid motif superfamily protein
MD06G1063300	FALSE	FALSE	FALSE	FALSE	FALSE	FALSE	FALSE	FALSE	FALSE	FALSE	FALSE	FALSE	FALSE	ubiquitin family protein	AT2G35360.1|none|ubiquitin family protein
MD06G1063800	FALSE	FALSE	FALSE	FALSE	FALSE	FALSE	FALSE	FALSE	FALSE	FALSE	FALSE	FALSE	FALSE	Nucleolar GTP-binding protein	AT1G50920.1|none|Nucleolar GTP-binding protein
MD06G1063900	FALSE	FALSE	FALSE	FALSE	FALSE	FALSE	FALSE	FALSE	FALSE	FALSE	FALSE	FALSE	FALSE	pentatricopeptide (PPR) repeat-containing protein	AT5G46580.1|none|pentatricopeptide (PPR) repeat-containing protein
MD06G1064100	FALSE	FALSE	TRUE	FALSE	FALSE	FALSE	FALSE	TRUE	FALSE	FALSE	FALSE	FALSE	FALSE	NAC domain containing protein 71	AT5G46590.1|anac096,NAC096|NAC domain containing protein 96
MD06G1064500	FALSE	FALSE	FALSE	FALSE	FALSE	FALSE	FALSE	FALSE	FALSE	FALSE	FALSE	FALSE	FALSE	Protein of unknown function	AT1G32520.1|none|none
MD06G1065400	FALSE	FALSE	FALSE	FALSE	FALSE	FALSE	FALSE	FALSE	FALSE	FALSE	FALSE	FALSE	FALSE	aluminum-activated	AT4G17970.1|ALMT12,ATALMT12|aluminum-activated, malate transporter 12
MD06G1065500	FALSE	FALSE	FALSE	FALSE	FALSE	FALSE	FALSE	FALSE	FALSE	FALSE	FALSE	FALSE	FALSE	RING/U-box superfamily protein	AT2G35330.1|none|RING/U-box superfamily protein
MD06G1067000	FALSE	FALSE	FALSE	FALSE	FALSE	FALSE	FALSE	FALSE	FALSE	FALSE	FALSE	FALSE	FALSE	plant intracellular ras group-related LRR 4	AT4G35470.1|PIRL4|plant intracellular ras group-related LRR 4
MD06G1067900	FALSE	FALSE	FALSE	FALSE	FALSE	FALSE	FALSE	FALSE	FALSE	FALSE	FALSE	FALSE	FALSE	EYES ABSENT homolog	AT2G35320.1|ATEYA,EYA|EYES ABSENT homolog
MD06G1068000	FALSE	FALSE	FALSE	FALSE	FALSE	FALSE	FALSE	FALSE	FALSE	FALSE	FALSE	FALSE	FALSE	lsd one like 1	AT1G32540.3|LOL1|lsd one like 1
MD06G1068100	FALSE	FALSE	FALSE	FALSE	FALSE	FALSE	FALSE	FALSE	FALSE	FALSE	FALSE	FALSE	FALSE	2Fe-2S ferredoxin-like superfamily protein	AT1G32550.1|none|2Fe-2S ferredoxin-like superfamily protein
MD06G1069100	FALSE	FALSE	FALSE	FALSE	FALSE	FALSE	FALSE	FALSE	FALSE	FALSE	FALSE	FALSE	FALSE	Protein of unknown function	AT4G17960.1|none|none
MD06G1069700	FALSE	FALSE	FALSE	FALSE	FALSE	FALSE	FALSE	FALSE	FALSE	FALSE	FALSE	FALSE	FALSE	Clathrin adaptor complexes medium subunit family protein	AT5G46630.1|none|Clathrin adaptor complexes medium subunit family protein
MD06G1069900	FALSE	FALSE	FALSE	FALSE	FALSE	FALSE	FALSE	FALSE	FALSE	FALSE	FALSE	FALSE	FALSE	Protein of unknown function	AT4G17840.1|none|none
MD06G1070000	FALSE	FALSE	FALSE	FALSE	FALSE	FALSE	FALSE	FALSE	FALSE	FALSE	FALSE	FALSE	FALSE	Peptidase M20/M25/M40 family protein	AT4G17830.1|none|Peptidase M20/M25/M40 family protein
MD06G1070600	FALSE	FALSE	FALSE	FALSE	FALSE	FALSE	FALSE	FALSE	FALSE	FALSE	FALSE	FALSE	FALSE	AT hook motif DNA-binding family protein	AT4G17950.1|none|AT hook motif DNA-binding family protein
MD06G1071100	FALSE	FALSE	FALSE	FALSE	FALSE	FALSE	FALSE	FALSE	FALSE	FALSE	FALSE	FALSE	FALSE	Mitochondrial substrate carrier family protein	AT5G46800.1|BOU|Mitochondrial substrate carrier family protein
MD06G1071200	FALSE	FALSE	FALSE	FALSE	FALSE	FALSE	FALSE	FALSE	FALSE	FALSE	FALSE	FALSE	FALSE	Polyketide cyclase/dehydrase and lipid transport superfamily protein	AT4G17870.1|PYR1,RCAR11|Polyketide cyclase/dehydrase and lipid transport superfamily protein
MD06G1071400	FALSE	FALSE	FALSE	FALSE	FALSE	FALSE	FALSE	FALSE	FALSE	FALSE	FALSE	FALSE	FALSE	NA	none|none|none
MD06G1071600	FALSE	FALSE	FALSE	FALSE	FALSE	FALSE	FALSE	FALSE	FALSE	FALSE	FALSE	FALSE	FALSE	NA	none|none|none
MD06G1071900	FALSE	FALSE	FALSE	FALSE	FALSE	FALSE	FALSE	FALSE	FALSE	FALSE	FALSE	FALSE	FALSE	NA	none|none|none
MD06G1072800	FALSE	FALSE	FALSE	FALSE	FALSE	FALSE	FALSE	FALSE	FALSE	FALSE	FALSE	FALSE	FALSE	ARF-GAP domain 8	AT4G17890.1|AGD8|ARF-GAP domain 8
MD06G1073000	FALSE	FALSE	FALSE	FALSE	FALSE	FALSE	FALSE	FALSE	FALSE	FALSE	FALSE	FALSE	FALSE	ubiquitin-specific protease 21	AT5G46740.1|UBP21|ubiquitin-specific protease 21
MD06G1073200	FALSE	FALSE	FALSE	FALSE	FALSE	FALSE	FALSE	FALSE	FALSE	FALSE	FALSE	FALSE	FALSE	Protein of unknown function	AT2G35200.1|none|none
MD06G1073600	FALSE	FALSE	FALSE	FALSE	FALSE	FALSE	FALSE	FALSE	FALSE	FALSE	FALSE	FALSE	FALSE	PLATZ transcription factor family protein	AT4G17900.1|none|PLATZ transcription factor family protein
MD06G1073700	FALSE	FALSE	FALSE	FALSE	FALSE	FALSE	FALSE	FALSE	FALSE	FALSE	FALSE	FALSE	FALSE	RNA-binding (RRM/RBD/RNP motifs) family protein	AT2G35410.1|none|RNA-binding (RRM/RBD/RNP motifs) family protein
MD06G1073800	FALSE	FALSE	FALSE	FALSE	FALSE	FALSE	FALSE	FALSE	FALSE	FALSE	FALSE	FALSE	FALSE	RING/U-box superfamily protein	AT3G03550.1|none|RING/U-box superfamily protein
MD06G1074200	FALSE	FALSE	FALSE	FALSE	FALSE	FALSE	FALSE	FALSE	FALSE	FALSE	FALSE	FALSE	FALSE	transferases	AT4G17910.1|none|transferases, transferring acyl groups
MD06G1074600	FALSE	FALSE	TRUE	FALSE	FALSE	FALSE	FALSE	FALSE	FALSE	FALSE	FALSE	FALSE	FALSE	Zinc finger (CCCH-type) family protein	AT1G32360.1|none|Zinc finger (CCCH-type) family protein
MD06G1074700	FALSE	FALSE	FALSE	FALSE	FALSE	FALSE	FALSE	FALSE	FALSE	FALSE	FALSE	FALSE	FALSE	NAD(P)-binding Rossmann-fold superfamily protein	AT2G23910.1|none|NAD(P)-binding Rossmann-fold superfamily protein
MD06G1075800	FALSE	FALSE	FALSE	FALSE	FALSE	FALSE	FALSE	FALSE	FALSE	FALSE	FALSE	FALSE	FALSE	Protein of unknown function	AT5G52980.1|none|none
MD06G1076000	FALSE	FALSE	FALSE	FALSE	FALSE	FALSE	FALSE	FALSE	FALSE	FALSE	FALSE	FALSE	FALSE	Tetratricopeptide repeat (TPR)-like superfamily protein	AT4G17940.1|none|Tetratricopeptide repeat (TPR)-like superfamily protein
MD06G1076800	FALSE	FALSE	FALSE	FALSE	FALSE	FALSE	FALSE	FALSE	FALSE	FALSE	FALSE	FALSE	FALSE	RNA-binding (RRM/RBD/RNP motifs) family protein	AT5G46840.1|none|RNA-binding (RRM/RBD/RNP motifs) family protein
MD06G1076900	FALSE	FALSE	FALSE	FALSE	FALSE	FALSE	FALSE	FALSE	FALSE	FALSE	FALSE	FALSE	FALSE	SNARE associated Golgi protein family	AT4G17790.1|none|SNARE associated Golgi protein family
MD06G1077000	FALSE	FALSE	FALSE	FALSE	FALSE	FALSE	FALSE	FALSE	FALSE	FALSE	FALSE	FALSE	FALSE	Inositol 1	AT5G16760.1|none|Inositol 1,3,4-trisphosphate 5/6-kinase family protein
MD06G1077400	FALSE	FALSE	FALSE	FALSE	FALSE	FALSE	FALSE	FALSE	FALSE	FALSE	FALSE	FALSE	FALSE	P-glycoprotein 2	AT4G25960.1|PGP2|P-glycoprotein 2
MD06G1077500	FALSE	FALSE	FALSE	FALSE	FALSE	FALSE	FALSE	FALSE	FALSE	FALSE	FALSE	FALSE	FALSE	trehalose phosphatase/synthase 5	AT4G17770.1|ATTPS5,TPS5|trehalose phosphatase/synthase 5
MD06G1077700	FALSE	FALSE	FALSE	FALSE	FALSE	FALSE	FALSE	FALSE	FALSE	FALSE	FALSE	FALSE	FALSE	NDR1/HIN1-like 8	AT1G32340.1|NHL8|NDR1/HIN1-like 8
MD06G1077800	FALSE	FALSE	FALSE	FALSE	FALSE	FALSE	FALSE	FALSE	FALSE	FALSE	FALSE	FALSE	FALSE	Transducin/WD40 repeat-like superfamily protein	AT2G32950.1|ATCOP1,COP1,DET340,EMB168,FUS1|Transducin/WD40 repeat-like superfamily protein
MD06G1077900	FALSE	FALSE	FALSE	FALSE	FALSE	FALSE	FALSE	FALSE	FALSE	FALSE	FALSE	FALSE	FALSE	signal recognition particle binding	AT5G05670.2|none|signal recognition particle binding
MD06G1078600	FALSE	FALSE	FALSE	FALSE	FALSE	FALSE	FALSE	FALSE	FALSE	FALSE	FALSE	FALSE	FALSE	heat shock transcription factor A1D	AT1G32330.1|ATHSFA1D,HSFA1D|heat shock transcription factor A1D
MD06G1078800	FALSE	FALSE	FALSE	FALSE	FALSE	FALSE	FALSE	FALSE	FALSE	FALSE	FALSE	FALSE	TRUE	Protein of unknown function	AT1G32310.1|none|none
MD06G1079100	FALSE	FALSE	TRUE	FALSE	FALSE	FALSE	FALSE	FALSE	FALSE	FALSE	FALSE	FALSE	FALSE	Protein of unknown function	AT5G46850.3|none|none
MD06G1079200	FALSE	FALSE	FALSE	FALSE	FALSE	FALSE	FALSE	FALSE	FALSE	FALSE	FALSE	FALSE	FALSE	Protein of unknown function	AT3G52220.1|none|none
MD06G1079300	FALSE	FALSE	FALSE	FALSE	FALSE	FALSE	FALSE	FALSE	FALSE	FALSE	FALSE	FALSE	FALSE	Syntaxin/t-SNARE family protein	AT5G46860.1|ATSYP22,ATVAM3,SGR3,SYP22,VAM3|Syntaxin/t-SNARE family protein
MD06G1079700	FALSE	FALSE	TRUE	FALSE	FALSE	FALSE	FALSE	FALSE	FALSE	FALSE	FALSE	FALSE	FALSE	Transcription elongation factor (TFIIS) family protein	AT1G32130.1|ATIWS1,IWS1|Transcription elongation factor (TFIIS) family protein
MD06G1079900	FALSE	FALSE	FALSE	FALSE	FALSE	FALSE	FALSE	FALSE	FALSE	FALSE	FALSE	FALSE	FALSE	FTSH protease 11	AT5G53170.1|FTSH11|FTSH protease 11
MD06G1081000	FALSE	FALSE	FALSE	FALSE	FALSE	FALSE	FALSE	FALSE	FALSE	FALSE	FALSE	FALSE	FALSE	myo-inositol polyphosphate 5-phosphatase 2	AT4G18010.1|5PTASE2,AT5PTASE2,IP5PII|myo-inositol polyphosphate 5-phosphatase 2
MD06G1081300	FALSE	FALSE	FALSE	FALSE	FALSE	FALSE	FALSE	FALSE	FALSE	FALSE	FALSE	FALSE	FALSE	myo-inositol polyphosphate 5-phosphatase 2	AT4G18010.2|5PTASE2,AT5PTASE2,IP5PII|myo-inositol polyphosphate 5-phosphatase 2
MD06G1081400	FALSE	FALSE	FALSE	FALSE	FALSE	FALSE	FALSE	FALSE	FALSE	FALSE	FALSE	FALSE	FALSE	myo-inositol polyphosphate 5-phosphatase 2	AT4G18010.1|5PTASE2,AT5PTASE2,IP5PII|myo-inositol polyphosphate 5-phosphatase 2
MD06G1081500	FALSE	FALSE	FALSE	FALSE	FALSE	FALSE	FALSE	FALSE	FALSE	FALSE	FALSE	FALSE	FALSE	tobamovirus multiplication 2A	AT1G32400.3|TOM2A|tobamovirus multiplication 2A
MD06G1081700	FALSE	FALSE	FALSE	FALSE	FALSE	FALSE	FALSE	FALSE	FALSE	FALSE	FALSE	FALSE	FALSE	CheY-like two-component responsive regulator family protein	AT4G18020.2|APRR2,PRR2|CheY-like two-component responsive regulator family protein
MD06G1081900	FALSE	FALSE	FALSE	FALSE	FALSE	FALSE	FALSE	FALSE	FALSE	FALSE	FALSE	FALSE	FALSE	S-adenosyl-L-methionine-dependent methyltransferases superfamily protein	AT4G18030.1|none|S-adenosyl-L-methionine-dependent methyltransferases superfamily protein
MD06G1082000	FALSE	FALSE	FALSE	FALSE	FALSE	FALSE	FALSE	FALSE	FALSE	FALSE	FALSE	FALSE	FALSE	Protein of unknown function	AT5G46560.1|none|none
MD06G1082200	FALSE	FALSE	FALSE	FALSE	FALSE	FALSE	FALSE	FALSE	FALSE	FALSE	FALSE	FALSE	FALSE	phosphoglucosamine mutase-related	AT5G18070.1|DRT101|phosphoglucosamine mutase-related
MD06G1082500	FALSE	FALSE	FALSE	FALSE	FALSE	FALSE	FALSE	FALSE	FALSE	FALSE	FALSE	FALSE	FALSE	Iron-sulphur cluster biosynthesis family protein	AT5G03905.1|none|Iron-sulphur cluster biosynthesis family protein
MD06G1082600	FALSE	FALSE	FALSE	FALSE	FALSE	FALSE	FALSE	FALSE	FALSE	FALSE	FALSE	FALSE	FALSE	glucose-6-phosphate acetyltransferase 1	AT5G15770.1|AtGNA1,GNA1|glucose-6-phosphate acetyltransferase 1
MD06G1082900	FALSE	FALSE	FALSE	FALSE	FALSE	FALSE	FALSE	FALSE	FALSE	FALSE	FALSE	FALSE	FALSE	eukaryotic translation initiation factor 3B-2	AT5G25780.1|ATEIF3B-2,EIF3B,EIF3B-2|eukaryotic translation initiation factor 3B-2
MD06G1083100	FALSE	FALSE	FALSE	FALSE	FALSE	FALSE	FALSE	FALSE	FALSE	FALSE	FALSE	FALSE	FALSE	Vacuolar protein sorting 55 (VPS55) family protein	AT1G32410.3|none|Vacuolar protein sorting 55 (VPS55) family protein
MD06G1083300	FALSE	FALSE	FALSE	FALSE	FALSE	FALSE	FALSE	FALSE	FALSE	FALSE	FALSE	FALSE	FALSE	Duplicated homeodomain-like superfamily protein	AT5G45420.1|none|Duplicated homeodomain-like superfamily protein
MD06G1084100	FALSE	FALSE	FALSE	FALSE	FALSE	FALSE	FALSE	FALSE	FALSE	FALSE	FALSE	FALSE	FALSE	expansin-like B1	AT4G17030.1|AT-EXPR,ATEXLB1,ATEXPR1,ATHEXP BETA 3.1,EXLB1,EXPR|expansin-like B1
MD06G1084200	FALSE	FALSE	FALSE	FALSE	FALSE	FALSE	FALSE	FALSE	FALSE	FALSE	FALSE	FALSE	FALSE	NA	none|none|none
MD06G1084500	FALSE	FALSE	FALSE	FALSE	FALSE	FALSE	FALSE	FALSE	FALSE	FALSE	FALSE	FALSE	FALSE	Haloacid dehalogenase-like hydrolase (HAD) superfamily protein	AT2G38740.1|none|Haloacid dehalogenase-like hydrolase (HAD) superfamily protein
MD06G1084600	FALSE	FALSE	FALSE	FALSE	FALSE	FALSE	FALSE	FALSE	FALSE	FALSE	FALSE	FALSE	FALSE	Presenilin-1	AT1G08700.1|PS1|Presenilin-1
MD06G1085000	FALSE	FALSE	FALSE	FALSE	FALSE	FALSE	FALSE	FALSE	FALSE	FALSE	FALSE	FALSE	FALSE	RNA helicase	AT5G47010.1|ATUPF1,LBA1,UPF1|RNA helicase, putative
MD06G1085100	FALSE	FALSE	TRUE	FALSE	FALSE	FALSE	FALSE	FALSE	FALSE	FALSE	FALSE	FALSE	FALSE	Protein of unknown function	AT5G47020.1|none|none
MD06G1085300	FALSE	FALSE	FALSE	FALSE	FALSE	FALSE	FALSE	FALSE	FALSE	FALSE	FALSE	FALSE	FALSE	homologue of NAP57	AT3G57150.1|AtCBF5,AtNAP57,CBF5,NAP57|homologue of NAP57
MD06G1085400	FALSE	FALSE	FALSE	FALSE	FALSE	FALSE	FALSE	FALSE	FALSE	FALSE	FALSE	FALSE	FALSE	lon protease 2	AT5G47040.1|LON2|lon protease 2
MD06G1085900	FALSE	FALSE	FALSE	FALSE	FALSE	FALSE	FALSE	FALSE	FALSE	FALSE	FALSE	FALSE	FALSE	Protein of unknown function	AT1G32730.1|none|none
MD06G1086200	FALSE	FALSE	FALSE	FALSE	FALSE	FALSE	FALSE	FALSE	FALSE	FALSE	FALSE	FALSE	FALSE	SBP (S-ribonuclease binding protein) family protein	AT1G32740.1|none|SBP (S-ribonuclease binding protein) family protein
MD06G1086300	FALSE	FALSE	FALSE	FALSE	FALSE	FALSE	FALSE	FALSE	FALSE	FALSE	FALSE	FALSE	FALSE	Protein of unknown function (DUF581)	AT4G17670.1|none|Protein of unknown function (DUF581)
MD06G1086400	FALSE	FALSE	FALSE	FALSE	FALSE	FALSE	FALSE	FALSE	FALSE	FALSE	FALSE	FALSE	FALSE	pleckstrin homology (PH) domain-containing protein	AT4G17140.3|none|pleckstrin homology (PH) domain-containing protein
MD06G1086900	FALSE	FALSE	FALSE	FALSE	FALSE	FALSE	FALSE	FALSE	FALSE	FALSE	FALSE	FALSE	FALSE	chloroplast beta-amylase	AT4G17090.1|BAM3,BMY8,CT-BMY|chloroplast beta-amylase
MD06G1087300	FALSE	FALSE	FALSE	FALSE	FALSE	FALSE	FALSE	FALSE	FALSE	FALSE	FALSE	FALSE	FALSE	Zinc-binding ribosomal protein family protein	AT3G10950.1|none|Zinc-binding ribosomal protein family protein
MD06G1087400	FALSE	FALSE	FALSE	FALSE	FALSE	FALSE	FALSE	FALSE	FALSE	FALSE	FALSE	FALSE	FALSE	Histone H3 K4-specific methyltransferase SET7/9 family protein	AT4G17080.1|none|Histone H3 K4-specific methyltransferase SET7/9 family protein
MD06G1087700	FALSE	FALSE	FALSE	FALSE	FALSE	FALSE	FALSE	FALSE	FALSE	FALSE	FALSE	FALSE	FALSE	casein kinase II beta chain 2	AT2G44680.2|CKB4|casein kinase II beta subunit 4
MD06G1087800	FALSE	FALSE	FALSE	FALSE	FALSE	FALSE	FALSE	FALSE	FALSE	FALSE	FALSE	FALSE	FALSE	glycine-rich protein	AT4G17620.1|none|glycine-rich protein
MD06G1087900	FALSE	FALSE	FALSE	FALSE	FALSE	FALSE	FALSE	FALSE	FALSE	FALSE	FALSE	FALSE	FALSE	calcineurin B-like protein 1	AT4G17615.1|ATCBL1,CBL1,SCABP5|calcineurin B-like protein 1
MD06G1088400	FALSE	FALSE	FALSE	FALSE	FALSE	FALSE	FALSE	FALSE	FALSE	FALSE	FALSE	FALSE	FALSE	Protein kinase superfamily protein	AT4G33950.1|ATOST1,OST1,P44,SNRK2-6,SNRK2.6,SRK2E|Protein kinase superfamily protein
MD06G1088600	FALSE	FALSE	TRUE	FALSE	FALSE	FALSE	FALSE	FALSE	FALSE	FALSE	FALSE	FALSE	FALSE	peptidyl-prolyl cis-trans isomerases	AT4G17070.1|none|peptidyl-prolyl cis-trans isomerases
MD06G1088700	FALSE	FALSE	FALSE	FALSE	FALSE	FALSE	FALSE	FALSE	FALSE	FALSE	FALSE	FALSE	FALSE	Restriction endonuclease	AT5G41150.1|ATRAD1,RAD1,UVH1|Restriction endonuclease, type II-like superfamily protein
MD06G1088800	FALSE	FALSE	FALSE	FALSE	FALSE	FALSE	FALSE	FALSE	FALSE	FALSE	FALSE	FALSE	FALSE	Chlorophyll A-B binding family protein	AT4G17600.1|LIL3:1|Chlorophyll A-B binding family protein
MD06G1089500	FALSE	FALSE	FALSE	FALSE	FALSE	FALSE	FALSE	FALSE	FALSE	FALSE	FALSE	FALSE	FALSE	heptahelical protein 4	AT4G37680.2|HHP4|heptahelical protein 4
MD06G1089600	FALSE	FALSE	FALSE	FALSE	FALSE	FALSE	FALSE	FALSE	FALSE	FALSE	FALSE	FALSE	FALSE	CLP protease R subunit 4	AT4G17040.1|CLPR4|CLP protease R subunit 4
MD06G1090700	FALSE	FALSE	FALSE	FALSE	FALSE	FALSE	FALSE	FALSE	FALSE	FALSE	FALSE	FALSE	FALSE	Protein of unknown function	AT5G18420.2|none|none
MD06G1091000	FALSE	FALSE	FALSE	FALSE	FALSE	FALSE	FALSE	FALSE	FALSE	FALSE	FALSE	FALSE	FALSE	T-complex protein 1 alpha subunit	AT3G20050.1|ATTCP-1,TCP-1|T-complex protein 1 alpha subunit
MD06G1091600	FALSE	FALSE	FALSE	FALSE	FALSE	FALSE	FALSE	FALSE	FALSE	FALSE	FALSE	FALSE	FALSE	GATA transcription factor 26	AT4G17570.3|GATA26|GATA transcription factor 26
MD06G1091700	FALSE	FALSE	FALSE	FALSE	FALSE	FALSE	FALSE	FALSE	FALSE	FALSE	FALSE	FALSE	FALSE	Protein of unknown function	AT4G17010.1|none|none
MD06G1091800	FALSE	FALSE	FALSE	FALSE	FALSE	FALSE	FALSE	FALSE	FALSE	FALSE	FALSE	FALSE	FALSE	BAX inhibitor 1	AT5G47120.1|ATBI-1,ATBI1,BI-1,BI1|BAX inhibitor 1
MD06G1092400	FALSE	FALSE	TRUE	FALSE	FALSE	FALSE	FALSE	FALSE	FALSE	FALSE	FALSE	FALSE	TRUE	Plant VAMP (vesicle-associated membrane protein) family protein	AT5G47180.1|none|Plant VAMP (vesicle-associated membrane protein) family protein
MD06G1092500	FALSE	FALSE	FALSE	FALSE	FALSE	FALSE	FALSE	FALSE	FALSE	FALSE	FALSE	FALSE	FALSE	Ribosomal protein L19 family protein	AT5G47190.1|none|Ribosomal protein L19 family protein
MD06G1092600	FALSE	FALSE	TRUE	FALSE	FALSE	FALSE	FALSE	FALSE	FALSE	FALSE	FALSE	FALSE	TRUE	NA	none|none|none
MD06G1093000	FALSE	FALSE	FALSE	FALSE	FALSE	FALSE	FALSE	FALSE	FALSE	FALSE	FALSE	FALSE	FALSE	FAD/NAD(P)-binding oxidoreductase family protein	AT2G35660.1|CTF2A|FAD/NAD(P)-binding oxidoreductase family protein
MD06G1093600	FALSE	FALSE	FALSE	FALSE	FALSE	FALSE	FALSE	FALSE	FALSE	FALSE	FALSE	FALSE	FALSE	Protein of unknown function	AT2G35658.2|none|none
MD06G1094200	FALSE	FALSE	TRUE	FALSE	FALSE	FALSE	FALSE	FALSE	FALSE	FALSE	FALSE	FALSE	FALSE	RAB GTPase homolog 1C	AT4G17530.1|ATRAB1C,ATRABD2C,RAB1C|RAB GTPase homolog 1C
MD06G1094300	FALSE	FALSE	FALSE	FALSE	FALSE	FALSE	FALSE	FALSE	FALSE	FALSE	FALSE	FALSE	FALSE	Hyaluronan / mRNA binding family	AT4G17520.1|none|Hyaluronan / mRNA binding family
MD06G1094500	FALSE	FALSE	TRUE	FALSE	FALSE	FALSE	FALSE	FALSE	FALSE	FALSE	FALSE	FALSE	FALSE	RmlC-like cupins superfamily protein	AT4G10300.1|none|RmlC-like cupins superfamily protein
MD06G1094600	FALSE	FALSE	FALSE	FALSE	FALSE	FALSE	FALSE	FALSE	FALSE	FALSE	FALSE	FALSE	FALSE	VEFS-Box of polycomb protein	AT4G16845.1|VRN2|VEFS-Box of polycomb protein
MD06G1094700	FALSE	FALSE	FALSE	FALSE	FALSE	FALSE	FALSE	FALSE	FALSE	FALSE	FALSE	FALSE	FALSE	ubiquitin C-terminal hydrolase 3	AT4G17510.1|UCH3|ubiquitin C-terminal hydrolase 3
MD06G1095200	FALSE	FALSE	FALSE	FALSE	FALSE	FALSE	FALSE	FALSE	FALSE	FALSE	FALSE	FALSE	FALSE	Radical SAM superfamily protein	AT3G19630.1|none|Radical SAM superfamily protein
MD06G1095300	FALSE	FALSE	FALSE	FALSE	FALSE	FALSE	FALSE	FALSE	FALSE	FALSE	FALSE	FALSE	FALSE	ethylene responsive element binding factor 1	AT4G17500.1|ATERF-1,ERF-1|ethylene responsive element binding factor 1
MD06G1095700	FALSE	FALSE	FALSE	FALSE	FALSE	FALSE	FALSE	FALSE	FALSE	FALSE	FALSE	FALSE	FALSE	PPPDE putative thiol peptidase family protein	AT5G47310.1|none|PPPDE putative thiol peptidase family protein
MD06G1095900	FALSE	FALSE	FALSE	FALSE	FALSE	FALSE	FALSE	FALSE	FALSE	FALSE	FALSE	FALSE	FALSE	cullin 1	AT4G02570.2|ATCUL1,AXR6,CUL1|cullin 1
MD06G1096000	FALSE	FALSE	FALSE	FALSE	FALSE	FALSE	FALSE	FALSE	FALSE	FALSE	FALSE	FALSE	FALSE	RING/U-box superfamily protein	AT5G53110.1|none|RING/U-box superfamily protein
MD06G1096100	FALSE	FALSE	FALSE	FALSE	FALSE	FALSE	FALSE	FALSE	FALSE	FALSE	FALSE	FALSE	FALSE	cullin 1	AT4G02570.4|ATCUL1,AXR6,CUL1|cullin 1
MD06G1096200	FALSE	FALSE	FALSE	FALSE	FALSE	FALSE	FALSE	FALSE	FALSE	FALSE	FALSE	FALSE	FALSE	Tryptophan RNA-binding attenuator protein-like	AT5G47420.1|none|Tryptophan RNA-binding attenuator protein-like
MD06G1096300	FALSE	FALSE	FALSE	FALSE	FALSE	FALSE	FALSE	FALSE	FALSE	FALSE	FALSE	FALSE	FALSE	Protein of unknown function	AT5G47400.1|none|none
MD06G1097000	FALSE	FALSE	FALSE	FALSE	FALSE	FALSE	FALSE	FALSE	FALSE	FALSE	FALSE	FALSE	FALSE	myb-like transcription factor family protein	AT5G47390.1|none|myb-like transcription factor family protein
MD06G1098100	FALSE	FALSE	FALSE	FALSE	FALSE	FALSE	FALSE	FALSE	FALSE	FALSE	FALSE	FALSE	FALSE	ubiquitin-protein ligases	AT2G39810.1|HOS1|ubiquitin-protein ligases
MD06G1098400	FALSE	FALSE	FALSE	FALSE	FALSE	FALSE	FALSE	FALSE	FALSE	FALSE	FALSE	FALSE	FALSE	Tetratricopeptide repeat (TPR)-like superfamily protein	AT5G47360.1|none|Tetratricopeptide repeat (TPR)-like superfamily protein
MD06G1098900	FALSE	FALSE	FALSE	FALSE	FALSE	FALSE	FALSE	FALSE	FALSE	FALSE	FALSE	FALSE	FALSE	Phosphotyrosine protein phosphatases superfamily protein	AT2G35680.1|none|Phosphotyrosine protein phosphatases superfamily protein
MD06G1099100	FALSE	FALSE	TRUE	FALSE	FALSE	FALSE	FALSE	FALSE	FALSE	FALSE	FALSE	FALSE	FALSE	DWNN domain	AT5G47430.1|none|DWNN domain, a CCHC-type zinc finger
MD06G1099300	FALSE	FALSE	FALSE	FALSE	FALSE	FALSE	FALSE	FALSE	FALSE	FALSE	FALSE	FALSE	FALSE	Ribosomal protein L23/L15e family protein	AT4G16720.1|none|Ribosomal protein L23/L15e family protein
MD06G1099600	FALSE	FALSE	FALSE	FALSE	FALSE	FALSE	FALSE	FALSE	FALSE	FALSE	FALSE	FALSE	FALSE	Aconitase/3-isopropylmalate dehydratase protein	AT2G43090.1|none|Aconitase/3-isopropylmalate dehydratase protein
MD06G1099700	FALSE	FALSE	FALSE	FALSE	FALSE	FALSE	FALSE	FALSE	FALSE	FALSE	FALSE	FALSE	FALSE	phosphatidylserine decarboxylase 1	AT4G16700.1|PSD1|phosphatidylserine decarboxylase 1
MD06G1099900	FALSE	FALSE	FALSE	FALSE	FALSE	FALSE	FALSE	FALSE	FALSE	FALSE	FALSE	FALSE	FALSE	formyltetrahydrofolate deformylase	AT5G47435.1|none|formyltetrahydrofolate deformylase, putative
MD06G1100000	FALSE	FALSE	TRUE	FALSE	FALSE	FALSE	FALSE	FALSE	FALSE	FALSE	FALSE	FALSE	FALSE	Plant protein of unknown function (DUF828) with plant pleckstrin homology-like region	AT4G17350.1|none|Plant protein of unknown function (DUF828) with plant pleckstrin homology-like region
MD06G1100400	FALSE	FALSE	FALSE	FALSE	FALSE	FALSE	FALSE	FALSE	FALSE	FALSE	FALSE	FALSE	FALSE	G2484-1 protein	AT4G17330.1|ATG2484-1,G2484-1|G2484-1 protein
MD06G1101100	FALSE	FALSE	FALSE	FALSE	FALSE	FALSE	FALSE	FALSE	FALSE	FALSE	FALSE	FALSE	FALSE	O-fucosyltransferase family protein	AT4G16650.1|none|O-fucosyltransferase family protein
MD06G1101200	FALSE	FALSE	FALSE	FALSE	FALSE	FALSE	FALSE	FALSE	FALSE	FALSE	FALSE	FALSE	FALSE	Protein of unknown function	AT1G21065.1|none|none
MD06G1101400	FALSE	FALSE	FALSE	FALSE	FALSE	FALSE	FALSE	FALSE	FALSE	FALSE	FALSE	FALSE	FALSE	DNAJ heat shock N-terminal domain-containing protein	AT2G35720.1|OWL1|DNAJ heat shock N-terminal domain-containing protein
MD06G1101600	FALSE	FALSE	FALSE	FALSE	FALSE	FALSE	FALSE	FALSE	FALSE	FALSE	FALSE	FALSE	FALSE	peroxin 19-1	AT3G03490.1|AtPEX19-1,PEX19-1|peroxin 19-1
MD06G1102000	FALSE	FALSE	FALSE	FALSE	FALSE	FALSE	FALSE	FALSE	FALSE	FALSE	FALSE	FALSE	FALSE	Class II aminoacyl-tRNA and biotin synthetases superfamily protein	AT4G17300.1|ATNS1,NS1,OVA8|Class II aminoacyl-tRNA and biotin synthetases superfamily protein
MD06G1102300	FALSE	FALSE	FALSE	FALSE	FALSE	FALSE	FALSE	FALSE	FALSE	FALSE	FALSE	FALSE	FALSE	RGPR-related	AT5G47490.1|none|RGPR-related
MD06G1102400	FALSE	FALSE	FALSE	FALSE	FALSE	FALSE	FALSE	FALSE	FALSE	FALSE	FALSE	FALSE	FALSE	plant VAP homolog 12	AT3G60600.1|(AT)VAP,VAP,VAP27,VAP27-1|vesicle associated protein
MD06G1102600	FALSE	FALSE	FALSE	FALSE	FALSE	FALSE	FALSE	FALSE	FALSE	FALSE	FALSE	FALSE	TRUE	mitochondrion-localized small heat shock protein 23.6	AT4G25200.1|ATHSP23.6-MITO,HSP23.6-MITO|mitochondrion-localized small heat shock protein 23.6
MD06G1102900	FALSE	FALSE	FALSE	FALSE	FALSE	FALSE	FALSE	FALSE	FALSE	FALSE	FALSE	FALSE	FALSE	P-loop containing nucleoside triphosphate hydrolases superfamily protein	AT3G02065.3|none|P-loop containing nucleoside triphosphate hydrolases superfamily protein
MD06G1103100	FALSE	FALSE	FALSE	FALSE	FALSE	FALSE	FALSE	FALSE	FALSE	FALSE	FALSE	FALSE	FALSE	Protein of unknown function	AT5G47580.1|none|none
MD06G1103300	FALSE	FALSE	TRUE	FALSE	FALSE	FALSE	FALSE	TRUE	FALSE	FALSE	FALSE	FALSE	FALSE	Ubiquitin-like superfamily protein	AT4G16520.1|ATG8F|Ubiquitin-like superfamily protein
MD06G1103400	FALSE	FALSE	FALSE	FALSE	FALSE	FALSE	FALSE	FALSE	FALSE	FALSE	FALSE	FALSE	FALSE	YbaK/aminoacyl-tRNA synthetase-associated domain	AT4G16510.1|none|YbaK/aminoacyl-tRNA synthetase-associated domain
MD06G1103700	FALSE	FALSE	FALSE	FALSE	FALSE	FALSE	FALSE	FALSE	FALSE	FALSE	FALSE	FALSE	FALSE	Bifunctional inhibitor/lipid-transfer protein/seed storage 2S albumin superfamily protein	AT4G12510.1|none|Bifunctional inhibitor/lipid-transfer protein/seed storage 2S albumin superfamily protein
MD06G1103800	FALSE	FALSE	FALSE	FALSE	FALSE	FALSE	FALSE	FALSE	FALSE	FALSE	FALSE	FALSE	FALSE	OSBP(oxysterol binding protein)-related protein 2A	AT4G22540.1|ORP2A|OSBP(oxysterol binding protein)-related protein 2A
MD06G1103900	FALSE	FALSE	FALSE	FALSE	FALSE	FALSE	FALSE	FALSE	FALSE	FALSE	FALSE	FALSE	FALSE	Protein of unknown function	AT1G62520.1|none|none
MD06G1104100	FALSE	FALSE	FALSE	FALSE	FALSE	FALSE	FALSE	FALSE	FALSE	FALSE	FALSE	FALSE	FALSE	Flavin-binding monooxygenase family protein	AT1G62620.1|none|Flavin-binding monooxygenase family protein
MD06G1105200	FALSE	FALSE	FALSE	FALSE	FALSE	FALSE	FALSE	FALSE	FALSE	FALSE	FALSE	FALSE	FALSE	Pentatricopeptide repeat	AT1G04590.1|none|none
MD06G1105300	FALSE	FALSE	FALSE	FALSE	FALSE	FALSE	FALSE	FALSE	FALSE	FALSE	FALSE	FALSE	FALSE	NA	none|none|none
MD06G1105600	FALSE	FALSE	FALSE	FALSE	FALSE	FALSE	FALSE	FALSE	FALSE	FALSE	FALSE	FALSE	FALSE	AT-hook motif nuclear-localized protein 1	AT4G12080.1|AHL1,ATAHL1|AT-hook motif nuclear-localized protein 1
MD06G1105900	FALSE	FALSE	FALSE	FALSE	FALSE	FALSE	FALSE	FALSE	FALSE	FALSE	FALSE	FALSE	FALSE	CLP protease proteolytic subunit 2	AT1G12410.1|CLP2,CLPR2,NCLPP2|CLP protease proteolytic subunit 2
MD06G1106100	FALSE	FALSE	FALSE	FALSE	FALSE	FALSE	FALSE	FALSE	FALSE	FALSE	FALSE	FALSE	FALSE	NA	none|none|none
MD06G1106300	FALSE	FALSE	FALSE	FALSE	FALSE	FALSE	FALSE	FALSE	FALSE	FALSE	FALSE	FALSE	FALSE	Bifunctional inhibitor/lipid-transfer protein/seed storage 2S albumin superfamily protein	AT1G62790.2|none|Bifunctional inhibitor/lipid-transfer protein/seed storage 2S albumin superfamily protein
MD06G1106800	FALSE	FALSE	FALSE	FALSE	FALSE	FALSE	FALSE	FALSE	FALSE	FALSE	FALSE	FALSE	FALSE	stress-inducible protein	AT4G12400.2|none|stress-inducible protein, putative
MD06G1107100	FALSE	FALSE	FALSE	FALSE	FALSE	FALSE	FALSE	FALSE	FALSE	FALSE	FALSE	FALSE	FALSE	Pentapeptide repeat-containing protein	AT1G12250.2|none|Pentapeptide repeat-containing protein
MD06G1107200	FALSE	FALSE	FALSE	FALSE	FALSE	FALSE	FALSE	FALSE	FALSE	FALSE	FALSE	FALSE	FALSE	Aldolase superfamily protein	AT1G12230.1|none|Aldolase superfamily protein
MD06G1107300	FALSE	FALSE	FALSE	FALSE	FALSE	FALSE	FALSE	FALSE	FALSE	FALSE	FALSE	FALSE	FALSE	armadillo repeat kinesin 3	AT1G12430.1|ARK3,PAK|armadillo repeat kinesin 3
MD06G1107400	FALSE	FALSE	FALSE	FALSE	FALSE	FALSE	FALSE	FALSE	FALSE	FALSE	FALSE	FALSE	FALSE	Protein of unknown function	AT4G22830.1|none|none
MD06G1107800	FALSE	FALSE	FALSE	FALSE	FALSE	FALSE	FALSE	FALSE	FALSE	FALSE	FALSE	FALSE	TRUE	Cell cycle regulated microtubule associated protein	AT4G22860.1|none|Cell cycle regulated microtubule associated protein
MD06G1108200	FALSE	FALSE	FALSE	FALSE	FALSE	FALSE	FALSE	FALSE	FALSE	FALSE	FALSE	FALSE	FALSE	YTH family protein	AT4G11970.2|none|YTH family protein
MD06G1108300	FALSE	FALSE	FALSE	FALSE	FALSE	FALSE	FALSE	FALSE	FALSE	FALSE	FALSE	FALSE	FALSE	NA	none|none|none
MD06G1108400	FALSE	FALSE	FALSE	FALSE	FALSE	FALSE	FALSE	FALSE	FALSE	FALSE	FALSE	FALSE	FALSE	Major Facilitator Superfamily with SPX (SYG1/Pho81/XPR1) domain-containing protein	AT4G22990.2|none|Major Facilitator Superfamily with SPX (SYG1/Pho81/XPR1) domain-containing protein
MD06G1108500	FALSE	FALSE	FALSE	FALSE	FALSE	FALSE	FALSE	FALSE	FALSE	FALSE	FALSE	FALSE	FALSE	hydroxymethylglutaryl-CoA synthase / HMG-CoA synthase / 3-hydroxy-3-methylglutaryl coenzyme A synthase	AT4G11820.2|EMB2778,FKP1,HMGS,MVA1|hydroxymethylglutaryl-CoA synthase / HMG-CoA synthase / 3-hydroxy-3-methylglutaryl coenzyme A synthase
MD06G1108600	FALSE	FALSE	FALSE	FALSE	FALSE	FALSE	FALSE	FALSE	FALSE	FALSE	FALSE	FALSE	FALSE	nucleotide-rhamnose synthase/epimerase-reductase	AT1G63000.1|NRS/ER,UER1|nucleotide-rhamnose synthase/epimerase-reductase
MD06G1108700	FALSE	FALSE	FALSE	FALSE	FALSE	FALSE	FALSE	FALSE	FALSE	FALSE	FALSE	FALSE	FALSE	KNOTTED-like homeobox of Arabidopsis thaliana 7	AT1G62990.1|IXR11,KNAT7|KNOTTED-like homeobox of Arabidopsis thaliana 7
MD06G1109000	FALSE	FALSE	FALSE	FALSE	FALSE	FALSE	FALSE	FALSE	FALSE	FALSE	FALSE	FALSE	FALSE	Protein of unknown function (DUF544)	AT4G11860.1|none|Protein of unknown function (DUF544)
MD06G1109300	FALSE	FALSE	FALSE	FALSE	FALSE	FALSE	FALSE	FALSE	FALSE	FALSE	FALSE	FALSE	FALSE	Protein of unknown function (DUF544)	AT4G11860.1|none|Protein of unknown function (DUF544)
MD06G1109500	FALSE	FALSE	FALSE	FALSE	FALSE	FALSE	FALSE	FALSE	FALSE	FALSE	FALSE	FALSE	FALSE	leucoanthocyanidin dioxygenase	AT4G22880.2|ANS,LDOX,TDS4,TT18|leucoanthocyanidin dioxygenase
MD06G1109600	FALSE	FALSE	FALSE	FALSE	FALSE	FALSE	FALSE	FALSE	FALSE	FALSE	FALSE	FALSE	FALSE	Pleckstrin homology (PH) domain superfamily protein	AT4G11790.1|none|Pleckstrin homology (PH) domain superfamily protein
MD06G1109700	FALSE	FALSE	FALSE	FALSE	FALSE	FALSE	FALSE	FALSE	FALSE	FALSE	FALSE	FALSE	FALSE	BCL-2-associated athanogene 1	AT5G52060.1|ATBAG1,BAG1|BCL-2-associated athanogene 1
MD06G1109900	FALSE	FALSE	FALSE	FALSE	FALSE	FALSE	FALSE	FALSE	FALSE	FALSE	FALSE	FALSE	FALSE	MBOAT (membrane bound O-acyl transferase) family protein	AT1G12640.1|none|MBOAT (membrane bound O-acyl transferase) family protein
MD06G1110000	FALSE	FALSE	FALSE	FALSE	FALSE	FALSE	FALSE	FALSE	FALSE	FALSE	FALSE	FALSE	FALSE	Protein of unknown function	AT4G02210.1|none|none
MD06G1110300	FALSE	FALSE	FALSE	FALSE	FALSE	FALSE	FALSE	FALSE	FALSE	FALSE	FALSE	FALSE	FALSE	phloem protein 2-A12	AT1G12710.1|AtPP2-A12,PP2-A12|phloem protein 2-A12
MD06G1110600	FALSE	FALSE	FALSE	FALSE	FALSE	FALSE	FALSE	FALSE	FALSE	FALSE	FALSE	FALSE	FALSE	Ubiquitin-like superfamily protein	AT4G11740.1|SAY1|Ubiquitin-like superfamily protein
MD06G1111100	FALSE	FALSE	FALSE	FALSE	FALSE	FALSE	FALSE	FALSE	FALSE	FALSE	FALSE	FALSE	FALSE	GPI transamidase subunit PIG-U	AT1G63110.1|none|GPI transamidase subunit PIG-U
MD06G1111400	FALSE	FALSE	FALSE	FALSE	FALSE	FALSE	FALSE	FALSE	FALSE	FALSE	FALSE	FALSE	FALSE	Sec1/munc18-like (SM) proteins superfamily	AT1G12360.1|KEU|Sec1/munc18-like (SM) proteins superfamily
MD06G1111600	FALSE	FALSE	FALSE	FALSE	FALSE	FALSE	FALSE	FALSE	FALSE	FALSE	FALSE	FALSE	FALSE	Cornichon family protein	AT1G12390.1|none|Cornichon family protein
MD06G1111800	FALSE	FALSE	FALSE	FALSE	FALSE	FALSE	FALSE	FALSE	FALSE	FALSE	FALSE	FALSE	FALSE	Calcium-binding EF-hand family protein	AT1G12310.1|none|Calcium-binding EF-hand family protein
MD06G1111900	FALSE	FALSE	FALSE	FALSE	FALSE	FALSE	FALSE	FALSE	FALSE	FALSE	FALSE	FALSE	FALSE	NA	none|none|none
MD06G1112100	FALSE	FALSE	FALSE	FALSE	FALSE	FALSE	FALSE	FALSE	FALSE	FALSE	FALSE	FALSE	FALSE	NA	none|none|none
MD06G1112200	FALSE	FALSE	FALSE	FALSE	FALSE	FALSE	FALSE	FALSE	FALSE	FALSE	FALSE	FALSE	FALSE	NA	none|none|none
MD06G1112300	FALSE	FALSE	FALSE	FALSE	FALSE	FALSE	FALSE	FALSE	FALSE	FALSE	FALSE	FALSE	FALSE	Protein of unknown function	AT1G63240.1|none|none
MD06G1112400	FALSE	FALSE	FALSE	FALSE	FALSE	FALSE	FALSE	FALSE	FALSE	FALSE	FALSE	FALSE	FALSE	Transcription initiation factor TFIIE	AT4G20330.1|none|Transcription initiation factor TFIIE, beta subunit
MD06G1112600	FALSE	FALSE	FALSE	FALSE	FALSE	FALSE	FALSE	FALSE	FALSE	FALSE	FALSE	FALSE	FALSE	Stress responsive alpha-beta barrel domain protein	AT2G32500.1|none|Stress responsive alpha-beta barrel domain protein
MD06G1112700	FALSE	FALSE	FALSE	FALSE	FALSE	FALSE	FALSE	FALSE	FALSE	FALSE	FALSE	FALSE	FALSE	DEA(D/H)-box RNA helicase family protein	AT1G63250.1|none|DEA(D/H)-box RNA helicase family protein
MD06G1113000	FALSE	FALSE	FALSE	FALSE	FALSE	FALSE	FALSE	FALSE	FALSE	FALSE	FALSE	FALSE	FALSE	NAD(P)-binding Rossmann-fold superfamily protein	AT3G61220.2|none|NAD(P)-binding Rossmann-fold superfamily protein
MD06G1113100	FALSE	FALSE	FALSE	FALSE	FALSE	FALSE	FALSE	FALSE	FALSE	FALSE	FALSE	FALSE	FALSE	NAD(P)-binding Rossmann-fold superfamily protein	AT3G61220.2|none|NAD(P)-binding Rossmann-fold superfamily protein
MD06G1113200	FALSE	FALSE	FALSE	FALSE	FALSE	FALSE	FALSE	FALSE	FALSE	FALSE	FALSE	FALSE	FALSE	tetraspanin10	AT1G63260.2|TET10|tetraspanin10
MD06G1113500	FALSE	FALSE	FALSE	FALSE	FALSE	FALSE	FALSE	FALSE	FALSE	FALSE	FALSE	FALSE	FALSE	Nucleic acid-binding	AT1G12800.1|none|Nucleic acid-binding, OB-fold-like protein
MD06G1113900	FALSE	FALSE	FALSE	FALSE	FALSE	FALSE	FALSE	FALSE	FALSE	FALSE	FALSE	FALSE	FALSE	Myosin heavy chain-related protein	AT5G41140.1|none|Myosin heavy chain-related protein
MD06G1114000	FALSE	FALSE	FALSE	FALSE	FALSE	FALSE	FALSE	FALSE	FALSE	FALSE	FALSE	FALSE	FALSE	Protein of unknown function (DUF567)	AT1G53890.2|none|Protein of unknown function (DUF567)
MD06G1114100	FALSE	FALSE	FALSE	FALSE	FALSE	FALSE	FALSE	FALSE	FALSE	FALSE	FALSE	FALSE	FALSE	AMP-dependent synthetase and ligase family protein	AT3G48990.1|none|AMP-dependent synthetase and ligase family protein
MD06G1114200	FALSE	FALSE	FALSE	FALSE	FALSE	FALSE	FALSE	FALSE	FALSE	FALSE	FALSE	FALSE	FALSE	serine racemase	AT4G11640.1|ATSR,SR|serine racemase
MD06G1114700	FALSE	FALSE	FALSE	FALSE	FALSE	FALSE	FALSE	FALSE	FALSE	FALSE	FALSE	FALSE	FALSE	Leucine-rich repeat protein kinase family protein	AT1G63430.1|none|Leucine-rich repeat protein kinase family protein
MD06G1114800	FALSE	FALSE	FALSE	FALSE	FALSE	FALSE	FALSE	FALSE	FALSE	FALSE	FALSE	FALSE	FALSE	NA	none|none|none
MD06G1115000	FALSE	FALSE	FALSE	FALSE	FALSE	FALSE	FALSE	FALSE	FALSE	FALSE	FALSE	FALSE	FALSE	Arabidopsis thaliana protein of unknown function (DUF821)	AT3G48980.1|none|Arabidopsis thaliana protein of unknown function (DUF821)
MD06G1115400	FALSE	FALSE	FALSE	FALSE	FALSE	FALSE	FALSE	FALSE	FALSE	FALSE	FALSE	FALSE	FALSE	glutathione S-transferase THETA 1	AT5G41210.1|ATGSTT1,GST10,GSTT1|glutathione S-transferase THETA 1
MD06G1116800	FALSE	FALSE	FALSE	FALSE	FALSE	FALSE	FALSE	FALSE	FALSE	FALSE	FALSE	FALSE	FALSE	glutathione peroxidase 6	AT4G11600.1|ATGPX6,GPX6,LSC803,PHGPX|glutathione peroxidase 6
MD06G1116900	FALSE	FALSE	FALSE	FALSE	FALSE	FALSE	FALSE	FALSE	FALSE	FALSE	FALSE	FALSE	FALSE	glutathione peroxidase 6	AT4G11600.1|ATGPX6,GPX6,LSC803,PHGPX|glutathione peroxidase 6
MD06G1117300	FALSE	FALSE	FALSE	FALSE	FALSE	FALSE	FALSE	FALSE	FALSE	FALSE	FALSE	FALSE	FALSE	glutathione peroxidase 8	AT1G63460.1|ATGPX8,GPX8|glutathione peroxidase 8
MD06G1117400	FALSE	FALSE	FALSE	FALSE	FALSE	FALSE	FALSE	FALSE	FALSE	FALSE	FALSE	FALSE	FALSE	AT hook motif DNA-binding family protein	AT1G63470.1|none|AT hook motif DNA-binding family protein
MD06G1117500	FALSE	FALSE	FALSE	FALSE	FALSE	FALSE	FALSE	FALSE	FALSE	FALSE	FALSE	FALSE	FALSE	transcription factor jumonji (jmjC) domain-containing protein	AT1G63490.1|none|transcription factor jumonji (jmjC) domain-containing protein
MD06G1117600	FALSE	FALSE	FALSE	FALSE	FALSE	FALSE	FALSE	FALSE	FALSE	FALSE	FALSE	FALSE	FALSE	Protein kinase protein with tetratricopeptide repeat domain	AT1G63500.1|none|Protein kinase protein with tetratricopeptide repeat domain
MD06G1117700	FALSE	FALSE	FALSE	FALSE	FALSE	FALSE	FALSE	FALSE	FALSE	FALSE	FALSE	FALSE	TRUE	beta-6 tubulin	AT5G12250.1|TUB6|beta-6 tubulin
MD06G1117800	FALSE	FALSE	FALSE	FALSE	FALSE	FALSE	FALSE	FALSE	FALSE	FALSE	FALSE	FALSE	FALSE	glutamate-cysteine ligase	AT4G23100.1|ATECS1,CAD2,GSH1,GSHA,PAD2,RML1|glutamate-cysteine ligase
MD06G1118000	FALSE	FALSE	FALSE	FALSE	FALSE	FALSE	FALSE	FALSE	FALSE	FALSE	FALSE	FALSE	FALSE	Haloacid dehalogenase-like hydrolase (HAD) superfamily protein	AT4G11570.2|none|Haloacid dehalogenase-like hydrolase (HAD) superfamily protein
MD06G1118100	FALSE	FALSE	FALSE	FALSE	FALSE	FALSE	FALSE	FALSE	FALSE	FALSE	FALSE	FALSE	FALSE	bromo-adjacent homology (BAH) domain-containing protein	AT4G11560.1|none|bromo-adjacent homology (BAH) domain-containing protein
MD06G1118400	FALSE	FALSE	FALSE	FALSE	FALSE	FALSE	FALSE	FALSE	FALSE	FALSE	FALSE	FALSE	FALSE	Mitochondrial substrate carrier family protein	AT4G11440.1|none|Mitochondrial substrate carrier family protein
MD06G1118600	FALSE	FALSE	FALSE	FALSE	FALSE	FALSE	FALSE	FALSE	FALSE	FALSE	FALSE	FALSE	FALSE	P-loop nucleoside triphosphate hydrolases superfamily protein with CH (Calponin Homology) domain	AT1G63640.1|none|P-loop nucleoside triphosphate hydrolases superfamily protein with CH (Calponin Homology) domain
MD06G1118700	FALSE	FALSE	TRUE	FALSE	FALSE	FALSE	FALSE	FALSE	FALSE	FALSE	FALSE	FALSE	FALSE	Tyrosyl-tRNA synthetase	AT2G33840.1|none|Tyrosyl-tRNA synthetase, class Ib, bacterial/mitochondrial
MD06G1119300	FALSE	FALSE	FALSE	FALSE	FALSE	FALSE	FALSE	FALSE	FALSE	FALSE	FALSE	FALSE	FALSE	eukaryotic translation initiation factor 3A	AT4G23330.2|none|none
MD06G1119500	FALSE	FALSE	FALSE	FALSE	FALSE	FALSE	FALSE	FALSE	FALSE	FALSE	FALSE	FALSE	FALSE	GMP synthase (glutamine-hydrolyzing)	AT1G63660.1|none|GMP synthase (glutamine-hydrolyzing), putative / glutamine amidotransferase, putative
MD06G1120000	FALSE	FALSE	FALSE	FALSE	FALSE	FALSE	FALSE	FALSE	FALSE	FALSE	FALSE	FALSE	FALSE	NA	none|none|none
MD06G1120500	FALSE	FALSE	FALSE	FALSE	FALSE	FALSE	FALSE	FALSE	FALSE	FALSE	FALSE	FALSE	FALSE	Protein of unknown function (DUF3741)	AT1G63670.2|none|Protein of unknown function (DUF3741)
MD06G1120800	FALSE	FALSE	FALSE	FALSE	FALSE	FALSE	FALSE	FALSE	FALSE	FALSE	FALSE	FALSE	FALSE	acid-amino acid ligases	AT1G63680.1|ATMURE,MURE,PDE316|acid-amino acid ligases;ligases;ATP binding;ATP binding;ligases
MD06G1121600	FALSE	FALSE	FALSE	FALSE	FALSE	FALSE	FALSE	FALSE	FALSE	FALSE	FALSE	FALSE	FALSE	SIGNAL PEPTIDE PEPTIDASE-LIKE 2	AT1G63690.1|ATSPPL2,SPPL2|SIGNAL PEPTIDE PEPTIDASE-LIKE 2
MD06G1121700	FALSE	FALSE	FALSE	FALSE	FALSE	FALSE	FALSE	FALSE	FALSE	FALSE	FALSE	FALSE	FALSE	Ribosome-inactivating protein bryodin II	none|none|none
MD06G1121800	FALSE	FALSE	FALSE	FALSE	FALSE	FALSE	FALSE	FALSE	FALSE	FALSE	FALSE	FALSE	FALSE	Protein kinase superfamily protein	AT1G63700.1|EMB71,MAPKKK4,YDA|Protein kinase superfamily protein
MD06G1121900	FALSE	FALSE	FALSE	FALSE	FALSE	FALSE	FALSE	FALSE	FALSE	FALSE	FALSE	FALSE	FALSE	BTB/POZ domain with WD40/YVTN repeat-like protein	AT5G41330.1|none|BTB/POZ domain with WD40/YVTN repeat-like protein
MD06G1122000	FALSE	FALSE	FALSE	FALSE	FALSE	FALSE	FALSE	FALSE	FALSE	FALSE	FALSE	FALSE	FALSE	hydroxyproline-rich glycoprotein family protein	AT5G52430.1|none|hydroxyproline-rich glycoprotein family protein
MD06G1122100	FALSE	FALSE	FALSE	FALSE	FALSE	FALSE	FALSE	FALSE	FALSE	FALSE	FALSE	FALSE	FALSE	Peptidase M1 family protein	AT1G63770.3|none|Peptidase M1 family protein
MD06G1122200	FALSE	FALSE	FALSE	FALSE	FALSE	FALSE	FALSE	FALSE	FALSE	FALSE	FALSE	FALSE	FALSE	ubiquitin-conjugating enzyme 5	AT1G63800.1|UBC5|ubiquitin-conjugating enzyme 5
MD06G1122300	FALSE	FALSE	FALSE	FALSE	FALSE	FALSE	FALSE	FALSE	FALSE	FALSE	FALSE	FALSE	FALSE	RING/U-box superfamily protein	AT5G41350.1|none|RING/U-box superfamily protein
MD06G1122600	FALSE	FALSE	FALSE	FALSE	FALSE	FALSE	FALSE	FALSE	FALSE	FALSE	FALSE	FALSE	FALSE	Protein of unknown function	AT1G75060.2|none|none
MD06G1123400	FALSE	FALSE	FALSE	FALSE	FALSE	FALSE	FALSE	FALSE	FALSE	FALSE	FALSE	FALSE	TRUE	RNA-binding (RRM/RBD/RNP motifs) family protein	AT4G35785.2|none|RNA-binding (RRM/RBD/RNP motifs) family protein
MD06G1123700	FALSE	FALSE	FALSE	FALSE	FALSE	FALSE	FALSE	FALSE	FALSE	FALSE	FALSE	FALSE	FALSE	Adaptin family protein	AT4G23460.1|none|Adaptin family protein
MD06G1124200	FALSE	FALSE	FALSE	FALSE	FALSE	FALSE	FALSE	FALSE	FALSE	FALSE	FALSE	FALSE	FALSE	homolog of xeroderma pigmentosum complementation group B 1	AT5G41370.1|ATXPB1,XPB1|homolog of xeroderma pigmentosum complementation group B 1
MD06G1124400	FALSE	FALSE	FALSE	FALSE	FALSE	FALSE	FALSE	FALSE	FALSE	FALSE	FALSE	FALSE	FALSE	BTB/POZ domain-containing protein	AT1G63850.1|none|BTB/POZ domain-containing protein
MD06G1124500	FALSE	FALSE	FALSE	FALSE	FALSE	FALSE	FALSE	FALSE	FALSE	FALSE	FALSE	FALSE	FALSE	Phosphoglycerate mutase family protein	AT3G05170.1|none|Phosphoglycerate mutase family protein
MD06G1124600	FALSE	FALSE	FALSE	FALSE	FALSE	FALSE	FALSE	FALSE	FALSE	FALSE	FALSE	FALSE	FALSE	POX (plant homeobox) family protein	AT5G41410.1|BEL1|POX (plant homeobox) family protein
MD06G1124800	FALSE	FALSE	FALSE	FALSE	FALSE	FALSE	FALSE	FALSE	FALSE	FALSE	FALSE	FALSE	FALSE	Protein of unknown function (DUF604)	AT4G23490.1|none|Protein of unknown function (DUF604)
MD06G1124900	FALSE	FALSE	FALSE	FALSE	FALSE	FALSE	FALSE	FALSE	FALSE	FALSE	FALSE	FALSE	FALSE	MAP kinase 4	AT4G01370.1|ATMPK4,MPK4|MAP kinase 4
MD06G1125000	FALSE	FALSE	FALSE	FALSE	FALSE	FALSE	FALSE	FALSE	FALSE	FALSE	FALSE	FALSE	TRUE	RNA binding Plectin/S10 domain-containing protein	AT4G25740.1|none|RNA binding Plectin/S10 domain-containing protein
MD06G1125600	FALSE	FALSE	FALSE	FALSE	FALSE	FALSE	FALSE	FALSE	FALSE	FALSE	FALSE	FALSE	FALSE	isoprenoid F	AT1G63970.1|ISPF,MECPS|isoprenoid F
MD06G1126100	FALSE	FALSE	TRUE	FALSE	FALSE	FALSE	FALSE	FALSE	FALSE	FALSE	FALSE	FALSE	FALSE	D111/G-patch domain-containing protein	AT1G63980.1|none|D111/G-patch domain-containing protein
MD06G1126200	FALSE	FALSE	TRUE	FALSE	FALSE	FALSE	FALSE	FALSE	FALSE	FALSE	FALSE	FALSE	FALSE	glycosyl hydrolase 9B15	AT4G23560.1|AtGH9B15,GH9B15|glycosyl hydrolase 9B15
MD06G1126300	FALSE	FALSE	FALSE	FALSE	FALSE	FALSE	FALSE	FALSE	FALSE	FALSE	FALSE	FALSE	FALSE	Transducin/WD40 repeat-like superfamily protein	AT4G11270.1|none|Transducin/WD40 repeat-like superfamily protein
MD06G1126400	FALSE	FALSE	FALSE	FALSE	FALSE	FALSE	FALSE	FALSE	FALSE	FALSE	FALSE	FALSE	TRUE	RING/U-box superfamily protein	AT5G41580.1|none|RING/U-box superfamily protein
MD06G1126900	FALSE	FALSE	TRUE	FALSE	FALSE	FALSE	FALSE	FALSE	FALSE	FALSE	FALSE	FALSE	FALSE	DNA binding	AT3G48770.1|none|DNA binding;ATP binding
MD06G1127300	FALSE	FALSE	FALSE	FALSE	FALSE	FALSE	FALSE	FALSE	FALSE	FALSE	FALSE	FALSE	FALSE	Protein of unknown function	AT1G64050.2|none|none
MD06G1127500	FALSE	FALSE	FALSE	FALSE	FALSE	FALSE	FALSE	FALSE	FALSE	FALSE	FALSE	FALSE	FALSE	NA	none|none|none
MD06G1127700	FALSE	FALSE	FALSE	FALSE	FALSE	FALSE	FALSE	FALSE	FALSE	FALSE	FALSE	FALSE	FALSE	respiratory burst oxidase protein F	AT1G64060.1|ATRBOH F,ATRBOHF,RBOH F,RBOHAP108,RBOHF|respiratory burst oxidase protein F
MD06G1127800	FALSE	FALSE	FALSE	FALSE	FALSE	FALSE	FALSE	FALSE	FALSE	FALSE	FALSE	FALSE	FALSE	Late embryogenesis abundant (LEA) hydroxyproline-rich glycoprotein family	AT2G46150.1|none|Late embryogenesis abundant (LEA) hydroxyproline-rich glycoprotein family
MD06G1127900	FALSE	FALSE	FALSE	FALSE	FALSE	FALSE	FALSE	FALSE	FALSE	FALSE	FALSE	FALSE	FALSE	Late embryogenesis abundant (LEA) hydroxyproline-rich glycoprotein family	AT2G46150.1|none|Late embryogenesis abundant (LEA) hydroxyproline-rich glycoprotein family
MD06G1128100	FALSE	FALSE	FALSE	FALSE	FALSE	FALSE	FALSE	FALSE	FALSE	FALSE	FALSE	FALSE	FALSE	Late embryogenesis abundant (LEA) hydroxyproline-rich glycoprotein family	AT2G46150.1|none|Late embryogenesis abundant (LEA) hydroxyproline-rich glycoprotein family
MD06G1128300	FALSE	FALSE	FALSE	FALSE	FALSE	FALSE	FALSE	FALSE	FALSE	FALSE	FALSE	FALSE	FALSE	Late embryogenesis abundant (LEA) hydroxyproline-rich glycoprotein family	AT2G46150.1|none|Late embryogenesis abundant (LEA) hydroxyproline-rich glycoprotein family
MD06G1128400	FALSE	FALSE	FALSE	FALSE	FALSE	FALSE	FALSE	FALSE	FALSE	FALSE	FALSE	FALSE	FALSE	Late embryogenesis abundant (LEA) hydroxyproline-rich glycoprotein family	AT2G46150.1|none|Late embryogenesis abundant (LEA) hydroxyproline-rich glycoprotein family
MD06G1128500	FALSE	FALSE	FALSE	FALSE	FALSE	FALSE	FALSE	FALSE	FALSE	FALSE	FALSE	FALSE	FALSE	Late embryogenesis abundant (LEA) hydroxyproline-rich glycoprotein family	AT2G46150.1|none|Late embryogenesis abundant (LEA) hydroxyproline-rich glycoprotein family
MD06G1128700	FALSE	FALSE	FALSE	FALSE	FALSE	FALSE	FALSE	FALSE	FALSE	FALSE	FALSE	FALSE	FALSE	VIRB2-interacting protein 2	AT4G11220.1|BTI2,RTNLB2|VIRB2-interacting protein 2
MD06G1128800	FALSE	FALSE	FALSE	FALSE	FALSE	FALSE	FALSE	FALSE	FALSE	FALSE	FALSE	FALSE	TRUE	P-loop containing nucleoside triphosphate hydrolases superfamily protein	AT1G64110.2|none|P-loop containing nucleoside triphosphate hydrolases superfamily protein
MD06G1128900	FALSE	FALSE	FALSE	FALSE	FALSE	FALSE	FALSE	FALSE	FALSE	FALSE	FALSE	FALSE	TRUE	CAAX amino terminal protease family protein	AT5G60750.1|none|CAAX amino terminal protease family protein
MD06G1129000	FALSE	FALSE	FALSE	FALSE	FALSE	FALSE	FALSE	FALSE	FALSE	FALSE	FALSE	FALSE	FALSE	calcium-dependent protein kinase 6	AT4G23650.1|CDPK6,CPK3|calcium-dependent protein kinase 6
MD06G1129100	FALSE	FALSE	FALSE	FALSE	FALSE	FALSE	FALSE	FALSE	FALSE	FALSE	FALSE	FALSE	FALSE	aluminum-activated malate transporter 9	AT3G18440.1|ALMT9,AtALMT9|aluminum-activated malate transporter 9
MD06G1129200	FALSE	FALSE	FALSE	FALSE	FALSE	FALSE	FALSE	FALSE	FALSE	FALSE	FALSE	FALSE	FALSE	loricrin-related	AT1G64140.1|none|none
MD06G1129300	FALSE	FALSE	FALSE	FALSE	FALSE	FALSE	FALSE	FALSE	FALSE	FALSE	FALSE	FALSE	TRUE	Uncharacterized protein family (UPF0016)	AT1G64150.1|none|Uncharacterized protein family (UPF0016)
MD06G1130500	FALSE	FALSE	FALSE	FALSE	FALSE	FALSE	FALSE	FALSE	FALSE	FALSE	FALSE	FALSE	FALSE	FAD/NAD(P)-binding oxidoreductase family protein	AT3G24200.2|none|FAD/NAD(P)-binding oxidoreductase family protein
MD06G1130900	FALSE	FALSE	FALSE	FALSE	FALSE	FALSE	FALSE	FALSE	FALSE	FALSE	FALSE	FALSE	FALSE	cation/H+ exchanger 18	AT5G41610.1|ATCHX18,CHX18|cation/H+ exchanger 18
MD06G1131000	FALSE	FALSE	FALSE	FALSE	FALSE	FALSE	FALSE	FALSE	FALSE	FALSE	FALSE	FALSE	FALSE	Protein of unknown function	AT5G41620.1|none|none
MD06G1131500	FALSE	FALSE	FALSE	FALSE	FALSE	FALSE	FALSE	FALSE	FALSE	FALSE	FALSE	FALSE	FALSE	NA	none|none|none
MD06G1131600	FALSE	FALSE	FALSE	FALSE	FALSE	FALSE	FALSE	FALSE	FALSE	FALSE	FALSE	FALSE	FALSE	multidrug resistance-associated protein 14	AT3G59140.1|ATMRP14,MRP14|multidrug resistance-associated protein 14
MD06G1131700	FALSE	FALSE	FALSE	FALSE	FALSE	FALSE	FALSE	FALSE	FALSE	FALSE	FALSE	FALSE	FALSE	multidrug resistance-associated protein 14	AT3G59140.1|ATMRP14,MRP14|multidrug resistance-associated protein 14
MD06G1131800	FALSE	FALSE	FALSE	FALSE	FALSE	FALSE	FALSE	FALSE	FALSE	FALSE	FALSE	FALSE	FALSE	Translation initiation factor 2	AT4G11160.1|none|Translation initiation factor 2, small GTP-binding protein
MD06G1131900	FALSE	FALSE	FALSE	FALSE	FALSE	FALSE	FALSE	FALSE	FALSE	FALSE	FALSE	FALSE	FALSE	vacuolar ATP synthase subunit E1	AT4G11150.1|emb2448,TUF,TUFF,VHA-E1|vacuolar ATP synthase subunit E1
MD06G1132000	FALSE	FALSE	FALSE	FALSE	FALSE	FALSE	FALSE	FALSE	FALSE	FALSE	FALSE	FALSE	FALSE	Galactosyltransferase family protein	AT5G53340.1|none|Galactosyltransferase family protein
MD06G1132100	FALSE	FALSE	FALSE	FALSE	FALSE	FALSE	FALSE	FALSE	FALSE	FALSE	FALSE	FALSE	FALSE	G-box binding factor 3	AT2G46270.1|GBF3|G-box binding factor 3
MD06G1132200	FALSE	FALSE	TRUE	FALSE	FALSE	FALSE	FALSE	FALSE	TRUE	FALSE	FALSE	FALSE	FALSE	Galactose mutarotase-like superfamily protein	AT3G61610.1|none|Galactose mutarotase-like superfamily protein
MD06G1132300	FALSE	FALSE	FALSE	FALSE	FALSE	FALSE	FALSE	FALSE	FALSE	FALSE	FALSE	FALSE	FALSE	ubiquitin-conjugating enzyme 10	AT5G53300.2|UBC10|ubiquitin-conjugating enzyme 10
MD06G1132600	FALSE	FALSE	FALSE	FALSE	FALSE	FALSE	FALSE	FALSE	FALSE	FALSE	FALSE	FALSE	FALSE	Nucleotide-sugar transporter family protein	AT5G41760.2|none|Nucleotide-sugar transporter family protein
MD06G1132700	FALSE	FALSE	FALSE	FALSE	FALSE	FALSE	FALSE	FALSE	FALSE	FALSE	FALSE	FALSE	FALSE	hydroxyproline-rich glycoprotein family protein	AT2G35230.1|IKU1|VQ motif-containing protein
MD06G1132900	FALSE	FALSE	FALSE	FALSE	FALSE	FALSE	FALSE	FALSE	FALSE	FALSE	FALSE	FALSE	FALSE	SPA1-related 2	AT4G11110.1|SPA2|SPA1-related 2
MD06G1133100	FALSE	FALSE	FALSE	FALSE	FALSE	FALSE	FALSE	FALSE	FALSE	FALSE	FALSE	FALSE	FALSE	Aminotransferase-like	AT2G04865.1|none|Aminotransferase-like, plant mobile domain family protein
MD06G1133200	FALSE	FALSE	FALSE	FALSE	FALSE	FALSE	FALSE	FALSE	FALSE	FALSE	FALSE	FALSE	FALSE	crooked neck protein	AT5G41770.1|none|crooked neck protein, putative / cell cycle protein, putative
MD06G1133300	FALSE	FALSE	FALSE	FALSE	FALSE	FALSE	FALSE	FALSE	FALSE	FALSE	FALSE	FALSE	FALSE	COP1-interactive protein 1	AT5G41790.1|CIP1|COP1-interactive protein 1
MD06G1133400	FALSE	FALSE	FALSE	FALSE	FALSE	FALSE	FALSE	FALSE	FALSE	FALSE	FALSE	FALSE	FALSE	adenine nucleotide transporter 1	AT4G01100.1|ADNT1|adenine nucleotide transporter 1
MD06G1133900	FALSE	FALSE	TRUE	FALSE	FALSE	FALSE	FALSE	FALSE	FALSE	FALSE	FALSE	FALSE	FALSE	Protein of unknown function (DUF3133)	AT3G61670.1|none|Protein of unknown function (DUF3133)
MD06G1134000	FALSE	FALSE	FALSE	FALSE	FALSE	FALSE	FALSE	FALSE	FALSE	FALSE	FALSE	FALSE	FALSE	TRICHOME BIREFRINGENCE-LIKE 23	AT4G11090.1|TBL23|TRICHOME BIREFRINGENCE-LIKE 23
MD06G1134200	FALSE	FALSE	FALSE	FALSE	FALSE	FALSE	FALSE	FALSE	FALSE	FALSE	FALSE	FALSE	FALSE	Transmembrane amino acid transporter family protein	AT5G41800.1|none|Transmembrane amino acid transporter family protein
MD06G1134300	FALSE	FALSE	FALSE	FALSE	FALSE	FALSE	FALSE	FALSE	FALSE	FALSE	FALSE	FALSE	FALSE	UDP-Glycosyltransferase superfamily protein	AT4G01070.1|GT72B1,UGT72B1|UDP-Glycosyltransferase superfamily protein
MD06G1134900	FALSE	FALSE	FALSE	FALSE	FALSE	FALSE	FALSE	FALSE	FALSE	FALSE	FALSE	FALSE	TRUE	UDP-Glycosyltransferase superfamily protein	AT4G01070.1|GT72B1,UGT72B1|UDP-Glycosyltransferase superfamily protein
MD06G1135400	FALSE	FALSE	FALSE	FALSE	FALSE	FALSE	FALSE	FALSE	FALSE	FALSE	FALSE	FALSE	FALSE	Transducin/WD40 repeat-like superfamily protein	AT1G64350.1|SEH1H|Transducin/WD40 repeat-like superfamily protein
MD06G1135700	FALSE	FALSE	FALSE	FALSE	FALSE	FALSE	FALSE	FALSE	FALSE	FALSE	FALSE	FALSE	FALSE	NAD(P)-binding Rossmann-fold superfamily protein	AT4G27250.1|none|NAD(P)-binding Rossmann-fold superfamily protein
MD06G1135800	FALSE	FALSE	FALSE	FALSE	FALSE	FALSE	FALSE	FALSE	FALSE	FALSE	FALSE	FALSE	FALSE	NAD(P)-binding Rossmann-fold superfamily protein	AT4G27250.1|none|NAD(P)-binding Rossmann-fold superfamily protein
MD06G1135900	FALSE	FALSE	FALSE	FALSE	FALSE	FALSE	FALSE	FALSE	FALSE	FALSE	FALSE	FALSE	FALSE	WRKY family transcription factor	AT4G23810.1|ATWRKY53,WRKY53|WRKY family transcription factor
MD06G1136700	FALSE	FALSE	FALSE	FALSE	FALSE	FALSE	FALSE	FALSE	FALSE	FALSE	FALSE	FALSE	FALSE	NA	none|none|none
MD06G1136800	FALSE	FALSE	FALSE	FALSE	FALSE	FALSE	FALSE	FALSE	FALSE	FALSE	FALSE	FALSE	FALSE	Pectin lyase-like superfamily protein	AT4G23820.1|none|Pectin lyase-like superfamily protein
MD06G1136900	FALSE	FALSE	FALSE	FALSE	FALSE	FALSE	FALSE	FALSE	FALSE	FALSE	FALSE	FALSE	FALSE	Protein of unknown function	AT1G64385.1|none|none
MD06G1137200	FALSE	FALSE	FALSE	FALSE	FALSE	FALSE	FALSE	FALSE	FALSE	FALSE	FALSE	FALSE	FALSE	glycosyl hydrolase 9C2	AT1G64390.1|AtGH9C2,GH9C2|glycosyl hydrolase 9C2
MD06G1137600	FALSE	FALSE	FALSE	FALSE	FALSE	FALSE	FALSE	FALSE	FALSE	FALSE	FALSE	FALSE	FALSE	AMP-dependent synthetase and ligase family protein	AT4G23850.1|LACS4|AMP-dependent synthetase and ligase family protein
MD06G1137700	FALSE	FALSE	FALSE	FALSE	FALSE	FALSE	FALSE	FALSE	FALSE	FALSE	FALSE	FALSE	FALSE	homolog of yeast oxidase assembly 1 (OXA1)	AT5G62050.1|ATOXA1,OXA1,OXA1AT|homolog of yeast oxidase assembly 1 (OXA1)
MD06G1137800	FALSE	FALSE	FALSE	FALSE	FALSE	FALSE	FALSE	FALSE	FALSE	FALSE	FALSE	FALSE	FALSE	RING/U-box superfamily protein	AT5G53110.1|none|RING/U-box superfamily protein
MD06G1138700	FALSE	FALSE	FALSE	FALSE	FALSE	FALSE	FALSE	FALSE	FALSE	FALSE	FALSE	FALSE	FALSE	PHD finger protein-related	AT4G23860.1|none|PHD finger protein-related
MD06G1138800	FALSE	FALSE	FALSE	FALSE	FALSE	FALSE	FALSE	FALSE	FALSE	FALSE	FALSE	FALSE	FALSE	Protein of unknown function	AT4G23885.1|none|none
MD06G1139200	FALSE	FALSE	FALSE	FALSE	FALSE	FALSE	FALSE	FALSE	FALSE	FALSE	FALSE	FALSE	FALSE	Protein of unknown function	AT4G23885.1|none|none
MD06G1139600	FALSE	FALSE	TRUE	FALSE	FALSE	FALSE	FALSE	FALSE	FALSE	FALSE	FALSE	FALSE	FALSE	Pleckstrin homology (PH) domain-containing protein	AT4G23895.3|none|Pleckstrin homology (PH) domain-containing protein
MD06G1140000	FALSE	FALSE	FALSE	FALSE	FALSE	FALSE	FALSE	FALSE	FALSE	FALSE	FALSE	FALSE	FALSE	Nucleoside diphosphate kinase family protein	AT4G23900.1|none|Nucleoside diphosphate kinase family protein
MD06G1140500	FALSE	FALSE	FALSE	FALSE	FALSE	FALSE	FALSE	FALSE	FALSE	FALSE	FALSE	FALSE	FALSE	Protein of unknown function	AT4G10970.6|none|none
MD06G1140600	FALSE	FALSE	FALSE	FALSE	FALSE	FALSE	FALSE	FALSE	FALSE	FALSE	FALSE	FALSE	FALSE	NA	none|none|none
MD06G1140800	FALSE	FALSE	FALSE	FALSE	FALSE	FALSE	FALSE	FALSE	FALSE	FALSE	FALSE	FALSE	FALSE	Pentatricopeptide repeat (PPR) superfamily protein	AT1G64430.2|none|Pentatricopeptide repeat (PPR) superfamily protein
MD06G1140900	FALSE	FALSE	TRUE	FALSE	FALSE	FALSE	FALSE	FALSE	FALSE	FALSE	FALSE	FALSE	FALSE	Pseudouridine synthase family protein	AT1G78910.1|none|Pseudouridine synthase family protein
MD06G1141000	FALSE	FALSE	FALSE	FALSE	FALSE	FALSE	FALSE	FALSE	FALSE	FALSE	FALSE	FALSE	FALSE	UDP-D-glucose/UDP-D-galactose 4-epimerase 5	AT4G10960.1|UGE5|UDP-D-glucose/UDP-D-galactose 4-epimerase 5
MD06G1141200	FALSE	FALSE	FALSE	FALSE	FALSE	FALSE	FALSE	FALSE	FALSE	FALSE	FALSE	FALSE	FALSE	dynamin-like protein	AT5G42080.1|ADL1,ADL1A,AG68,DL1,DRP1A,RSW9|dynamin-like protein
MD06G1141400	FALSE	FALSE	FALSE	FALSE	FALSE	FALSE	FALSE	FALSE	FALSE	FALSE	FALSE	FALSE	FALSE	phosphoinositide 4-kinase gamma 4	AT2G46500.1|ATPI4K GAMMA 4,PI4K GAMMA 4,UBDK GAMMA 4|phosphoinositide 4-kinase gamma 4
MD06G1141500	FALSE	FALSE	FALSE	FALSE	FALSE	FALSE	FALSE	FALSE	FALSE	FALSE	FALSE	FALSE	FALSE	Protein of unknown function	AT4G10930.1|none|none
MD06G1141900	FALSE	FALSE	FALSE	FALSE	FALSE	FALSE	FALSE	FALSE	FALSE	FALSE	FALSE	FALSE	FALSE	FtsH extracellular protease family	AT4G23940.1|none|FtsH extracellular protease family
MD06G1142100	FALSE	FALSE	FALSE	FALSE	FALSE	FALSE	FALSE	FALSE	FALSE	FALSE	FALSE	FALSE	FALSE	Galactose-binding protein	AT4G23950.1|none|Galactose-binding protein
MD06G1142200	FALSE	FALSE	FALSE	FALSE	FALSE	FALSE	FALSE	FALSE	FALSE	FALSE	FALSE	FALSE	FALSE	Nuclear transport factor 2 (NTF2) family protein	AT4G10925.3|none|Nuclear transport factor 2 (NTF2) family protein
MD06G1142400	FALSE	FALSE	FALSE	FALSE	FALSE	FALSE	FALSE	FALSE	FALSE	FALSE	FALSE	FALSE	FALSE	NA	none|none|none
MD06G1142600	FALSE	FALSE	FALSE	FALSE	FALSE	FALSE	FALSE	FALSE	FALSE	FALSE	FALSE	FALSE	FALSE	transcriptional coactivator p15 (PC4) family protein (KELP)	AT4G10920.1|KELP|transcriptional coactivator p15 (PC4) family protein (KELP)
MD06G1142700	FALSE	FALSE	FALSE	FALSE	FALSE	FALSE	FALSE	FALSE	FALSE	FALSE	FALSE	FALSE	FALSE	Glutaredoxin family protein	AT1G64500.1|none|Glutaredoxin family protein
MD06G1142800	FALSE	FALSE	FALSE	FALSE	FALSE	FALSE	FALSE	FALSE	FALSE	FALSE	FALSE	FALSE	FALSE	DCD (Development and Cell Death) domain protein	AT5G42050.1|none|DCD (Development and Cell Death) domain protein
MD06G1142900	FALSE	FALSE	FALSE	FALSE	FALSE	FALSE	FALSE	FALSE	FALSE	FALSE	FALSE	FALSE	FALSE	auxin response factor 9	AT4G23980.1|ARF9|auxin response factor 9
MD06G1143000	FALSE	FALSE	FALSE	FALSE	FALSE	FALSE	FALSE	FALSE	FALSE	FALSE	FALSE	FALSE	FALSE	Translation elongation factor EF1B/ribosomal protein S6 family protein	AT1G64510.1|none|Translation elongation factor EF1B/ribosomal protein S6 family protein
MD06G1143300	FALSE	FALSE	FALSE	FALSE	FALSE	FALSE	FALSE	FALSE	FALSE	FALSE	FALSE	FALSE	FALSE	regulatory particle non-ATPase 12A	AT1G64520.1|RPN12a|regulatory particle non-ATPase 12A
MD06G1143400	FALSE	FALSE	FALSE	FALSE	FALSE	FALSE	FALSE	FALSE	FALSE	FALSE	FALSE	FALSE	FALSE	Protein of unknown function	AT5G20165.1|none|none
MD06G1143600	FALSE	FALSE	FALSE	FALSE	FALSE	FALSE	FALSE	FALSE	FALSE	FALSE	FALSE	FALSE	FALSE	NIN like protein 7	AT1G64530.1|none|Plant regulator RWP-RK family protein
MD06G1144000	FALSE	FALSE	FALSE	FALSE	FALSE	FALSE	FALSE	FALSE	FALSE	FALSE	FALSE	FALSE	FALSE	Tetratricopeptide repeat (TPR)-like superfamily protein	AT4G10840.1|none|Tetratricopeptide repeat (TPR)-like superfamily protein
MD06G1144100	FALSE	FALSE	FALSE	FALSE	FALSE	FALSE	FALSE	FALSE	FALSE	FALSE	FALSE	FALSE	FALSE	NA	none|none|none
MD06G1144200	FALSE	FALSE	FALSE	FALSE	FALSE	FALSE	FALSE	FALSE	FALSE	FALSE	FALSE	FALSE	FALSE	NA	none|none|none
MD06G1145000	FALSE	FALSE	FALSE	FALSE	FALSE	FALSE	FALSE	FALSE	FALSE	FALSE	FALSE	FALSE	FALSE	chloroplast beta-amylase	AT4G17090.1|BAM3,BMY8,CT-BMY|chloroplast beta-amylase
MD06G1145200	FALSE	FALSE	FALSE	FALSE	FALSE	FALSE	FALSE	FALSE	FALSE	FALSE	FALSE	FALSE	FALSE	ARM repeat superfamily protein	AT5G53480.1|none|ARM repeat superfamily protein
MD06G1145300	FALSE	FALSE	FALSE	FALSE	FALSE	FALSE	FALSE	FALSE	FALSE	FALSE	FALSE	FALSE	FALSE	NA	none|none|none
MD06G1145400	FALSE	FALSE	FALSE	FALSE	FALSE	FALSE	FALSE	FALSE	FALSE	FALSE	FALSE	FALSE	FALSE	Heat shock protein 70 (Hsp 70) family protein	AT5G42020.1|BIP,BIP2|Heat shock protein 70 (Hsp 70) family protein
MD06G1146000	FALSE	FALSE	TRUE	FALSE	FALSE	FALSE	FALSE	FALSE	FALSE	FALSE	FALSE	FALSE	FALSE	carbon-nitrogen hydrolase family protein	AT1G55090.1|none|carbon-nitrogen hydrolase family protein
MD06G1146700	FALSE	FALSE	FALSE	FALSE	FALSE	FALSE	FALSE	FALSE	FALSE	FALSE	FALSE	FALSE	FALSE	general control non-repressible 3	AT1G64550.1|ATGCN3,GCN3|general control non-repressible 3
MD06G1147100	FALSE	FALSE	FALSE	FALSE	FALSE	FALSE	FALSE	FALSE	FALSE	FALSE	FALSE	FALSE	FALSE	trehalase 1	AT4G24040.1|ATTRE1,TRE1|trehalase 1
MD06G1147200	FALSE	FALSE	FALSE	FALSE	FALSE	FALSE	FALSE	FALSE	FALSE	FALSE	FALSE	FALSE	FALSE	Transducin/WD40 repeat-like superfamily protein	AT5G42010.1|none|Transducin/WD40 repeat-like superfamily protein
MD06G1147300	FALSE	FALSE	TRUE	FALSE	FALSE	FALSE	FALSE	FALSE	FALSE	FALSE	FALSE	FALSE	FALSE	Dof-type zinc finger DNA-binding family protein	AT4G24060.1|none|Dof-type zinc finger DNA-binding family protein
MD06G1147500	FALSE	FALSE	FALSE	FALSE	FALSE	FALSE	FALSE	FALSE	FALSE	FALSE	FALSE	FALSE	FALSE	ORMDL family protein	AT5G42000.1|none|ORMDL family protein
MD06G1147600	FALSE	FALSE	FALSE	FALSE	FALSE	FALSE	FALSE	FALSE	FALSE	FALSE	FALSE	FALSE	FALSE	BTB/POZ domain-containing protein	AT3G05675.1|none|BTB/POZ domain-containing protein
MD06G1147900	FALSE	FALSE	FALSE	FALSE	FALSE	FALSE	FALSE	FALSE	FALSE	FALSE	FALSE	FALSE	FALSE	UBX domain-containing protein	AT4G10790.1|none|UBX domain-containing protein
MD06G1148800	FALSE	FALSE	FALSE	FALSE	FALSE	FALSE	FALSE	FALSE	FALSE	FALSE	FALSE	FALSE	FALSE	with no lysine (K) kinase 8	AT5G41990.1|ATWNK8,WNK8|with no lysine (K) kinase 8
MD06G1149000	FALSE	FALSE	FALSE	FALSE	FALSE	FALSE	FALSE	FALSE	FALSE	FALSE	FALSE	FALSE	FALSE	with no lysine (K) kinase 8	AT5G41990.1|ATWNK8,WNK8|with no lysine (K) kinase 8
MD06G1149200	FALSE	FALSE	FALSE	FALSE	FALSE	FALSE	FALSE	FALSE	FALSE	FALSE	FALSE	FALSE	FALSE	Disease resistance protein (CC-NBS-LRR class) family	AT5G66630.1|DAR5|DA1-related protein 5
MD06G1149600	FALSE	FALSE	FALSE	FALSE	FALSE	FALSE	FALSE	FALSE	FALSE	FALSE	FALSE	FALSE	TRUE	oligopeptide transporter 7	AT4G10770.1|ATOPT7,OPT7|oligopeptide transporter 7
MD06G1149700	FALSE	FALSE	FALSE	FALSE	FALSE	FALSE	FALSE	FALSE	FALSE	FALSE	FALSE	FALSE	TRUE	mRNAadenosine methylase	AT4G10760.1|EMB1706,MTA|mRNAadenosine methylase
MD06G1149800	FALSE	FALSE	TRUE	FALSE	FALSE	FALSE	FALSE	FALSE	FALSE	FALSE	FALSE	FALSE	TRUE	Major facilitator superfamily protein	AT1G64650.1|none|Major facilitator superfamily protein
MD06G1151500	FALSE	FALSE	FALSE	FALSE	FALSE	FALSE	FALSE	FALSE	FALSE	FALSE	FALSE	FALSE	FALSE	Phosphoenolpyruvate carboxylase family protein	AT4G10750.1|none|Phosphoenolpyruvate carboxylase family protein
MD06G1154900	FALSE	FALSE	FALSE	FALSE	FALSE	FALSE	FALSE	FALSE	FALSE	FALSE	FALSE	FALSE	FALSE	Metal-dependent protein hydrolase	AT5G41970.1|none|Metal-dependent protein hydrolase
MD06G1155800	FALSE	FALSE	TRUE	FALSE	FALSE	FALSE	FALSE	FALSE	FALSE	FALSE	FALSE	FALSE	TRUE	Protein of unknown function	AT4G24090.1|none|none
MD06G1156100	FALSE	FALSE	FALSE	FALSE	FALSE	FALSE	FALSE	FALSE	FALSE	FALSE	FALSE	FALSE	FALSE	Protein of unknown function	AT5G41960.1|none|none
MD06G1157300	FALSE	FALSE	FALSE	FALSE	FALSE	FALSE	FALSE	FALSE	FALSE	FALSE	FALSE	FALSE	FALSE	Protein kinase superfamily protein	AT4G24100.1|none|Protein kinase superfamily protein
MD06G1157400	FALSE	FALSE	FALSE	FALSE	FALSE	FALSE	FALSE	FALSE	FALSE	FALSE	FALSE	FALSE	FALSE	YELLOW STRIPE like 1	AT4G24120.1|ATYSL1,YSL1|YELLOW STRIPE like 1
MD06G1157900	FALSE	FALSE	TRUE	FALSE	FALSE	FALSE	FALSE	FALSE	FALSE	FALSE	FALSE	FALSE	FALSE	Tetratricopeptide repeat (TPR)-like superfamily protein	AT5G41950.1|none|Tetratricopeptide repeat (TPR)-like superfamily protein
MD06G1158200	FALSE	FALSE	FALSE	FALSE	FALSE	FALSE	FALSE	FALSE	FALSE	FALSE	FALSE	FALSE	FALSE	Protein of unknown function	AT5G14105.1|none|none
MD06G1158400	FALSE	FALSE	FALSE	FALSE	FALSE	FALSE	FALSE	FALSE	FALSE	FALSE	FALSE	FALSE	FALSE	esterase/lipase/thioesterase family protein	AT3G50790.1|none|esterase/lipase/thioesterase family protein
MD06G1158900	FALSE	FALSE	FALSE	FALSE	FALSE	FALSE	FALSE	FALSE	FALSE	FALSE	FALSE	FALSE	FALSE	methionine gamma-lyase	AT1G64660.1|ATMGL,MGL|methionine gamma-lyase
MD06G1159100	FALSE	FALSE	FALSE	FALSE	FALSE	FALSE	FALSE	FALSE	FALSE	FALSE	FALSE	FALSE	FALSE	cytochrome P450	AT2G46660.1|CYP78A6|cytochrome P450, family 78, subfamily A, polypeptide 6
MD06G1159200	FALSE	FALSE	FALSE	FALSE	FALSE	FALSE	FALSE	FALSE	FALSE	FALSE	FALSE	FALSE	FALSE	Mediator complex	AT1G26665.1|none|Mediator complex, subunit Med10
MD06G1159300	FALSE	FALSE	FALSE	FALSE	FALSE	FALSE	FALSE	FALSE	FALSE	FALSE	FALSE	FALSE	FALSE	Basic helix-loop-helix (bHLH) DNA-binding family protein	AT1G32640.1|ATMYC2,JAI1,JIN1,MYC2,RD22BP1,ZBF1|Basic helix-loop-helix (bHLH) DNA-binding family protein
MD06G1160100	FALSE	FALSE	FALSE	FALSE	FALSE	FALSE	FALSE	FALSE	FALSE	FALSE	FALSE	FALSE	FALSE	NA	none|none|none
MD06G1160200	FALSE	FALSE	FALSE	FALSE	FALSE	FALSE	FALSE	FALSE	FALSE	FALSE	FALSE	FALSE	FALSE	Lung seven transmembrane receptor family protein	AT5G42090.1|none|Lung seven transmembrane receptor family protein
MD06G1160300	FALSE	FALSE	FALSE	FALSE	FALSE	FALSE	FALSE	FALSE	FALSE	FALSE	FALSE	FALSE	FALSE	GroES-like zinc-binding dehydrogenase family protein	AT1G32780.1|none|GroES-like zinc-binding dehydrogenase family protein
MD06G1160400	FALSE	FALSE	FALSE	FALSE	FALSE	FALSE	FALSE	FALSE	FALSE	FALSE	FALSE	FALSE	FALSE	CTC-interacting domain 12	AT1G32790.1|CID11|CTC-interacting domain 11
MD06G1160600	FALSE	FALSE	FALSE	FALSE	FALSE	FALSE	FALSE	FALSE	FALSE	FALSE	FALSE	FALSE	FALSE	RING/FYVE/PHD zinc finger superfamily protein	AT1G32810.2|none|RING/FYVE/PHD zinc finger superfamily protein
MD06G1160700	FALSE	FALSE	FALSE	FALSE	FALSE	FALSE	FALSE	FALSE	FALSE	FALSE	FALSE	FALSE	TRUE	ubiquitin-specific protease 10	AT4G10590.2|UBP10|ubiquitin-specific protease 10
MD06G1160900	FALSE	FALSE	FALSE	FALSE	FALSE	FALSE	FALSE	FALSE	FALSE	FALSE	FALSE	FALSE	FALSE	Glycosyl hydrolase superfamily protein	AT1G32860.1|none|Glycosyl hydrolase superfamily protein
MD06G1161000	FALSE	FALSE	FALSE	FALSE	FALSE	FALSE	FALSE	FALSE	FALSE	FALSE	FALSE	FALSE	FALSE	UDP-Glycosyltransferase superfamily protein	AT1G32900.1|none|UDP-Glycosyltransferase superfamily protein
MD06G1161200	FALSE	FALSE	FALSE	FALSE	FALSE	FALSE	FALSE	FALSE	FALSE	FALSE	FALSE	FALSE	FALSE	Protein of unknown function	AT5G42110.1|none|none
MD06G1161400	FALSE	FALSE	FALSE	FALSE	FALSE	FALSE	FALSE	FALSE	FALSE	FALSE	FALSE	FALSE	FALSE	Polyketide cyclase/dehydrase and lipid transport superfamily protein	AT1G64720.1|CP5|Polyketide cyclase/dehydrase and lipid transport superfamily protein
MD06G1161700	FALSE	FALSE	FALSE	FALSE	FALSE	FALSE	FALSE	FALSE	FALSE	FALSE	FALSE	FALSE	FALSE	RING/U-box superfamily protein	AT5G20885.1|none|RING/U-box superfamily protein
MD06G1161900	FALSE	FALSE	FALSE	FALSE	FALSE	FALSE	FALSE	FALSE	FALSE	FALSE	FALSE	FALSE	FALSE	brassinosteroid-responsive RING-H2	AT3G61460.1|BRH1|brassinosteroid-responsive RING-H2
MD06G1162000	FALSE	FALSE	FALSE	FALSE	FALSE	FALSE	FALSE	FALSE	FALSE	FALSE	FALSE	FALSE	FALSE	plastid ribosomal protein l11	AT1G32990.1|PRPL11|plastid ribosomal protein l11
MD06G1163100	FALSE	FALSE	FALSE	FALSE	FALSE	FALSE	FALSE	FALSE	FALSE	FALSE	FALSE	FALSE	FALSE	translocase of the inner mitochondrial membrane 13	AT1G61570.1|TIM13|translocase of the inner mitochondrial membrane 13
MD06G1163200	FALSE	FALSE	FALSE	FALSE	FALSE	FALSE	FALSE	FALSE	FALSE	FALSE	FALSE	FALSE	FALSE	AP2/B3-like transcriptional factor family protein	AT2G46870.1|NGA1|AP2/B3-like transcriptional factor family protein
MD06G1163300	FALSE	FALSE	FALSE	FALSE	FALSE	FALSE	FALSE	FALSE	FALSE	FALSE	FALSE	FALSE	FALSE	Protein of unknown function	AT1G33050.1|none|none
MD06G1163600	FALSE	FALSE	FALSE	FALSE	FALSE	FALSE	FALSE	FALSE	FALSE	FALSE	FALSE	FALSE	FALSE	Heavy metal transport/detoxification superfamily protein	AT2G18196.1|none|Heavy metal transport/detoxification superfamily protein
MD06G1163800	FALSE	FALSE	FALSE	FALSE	FALSE	FALSE	FALSE	FALSE	FALSE	FALSE	FALSE	FALSE	FALSE	NAC 014	AT1G33060.1|ANAC014,NAC014|NAC 014
MD06G1164000	FALSE	FALSE	FALSE	FALSE	FALSE	FALSE	FALSE	FALSE	FALSE	FALSE	FALSE	FALSE	FALSE	RING/U-box superfamily protein	AT2G45530.1|none|RING/U-box superfamily protein
MD06G1164200	FALSE	FALSE	FALSE	FALSE	FALSE	FALSE	FALSE	FALSE	FALSE	FALSE	FALSE	FALSE	FALSE	Nucleotide-diphospho-sugar transferases superfamily protein	AT1G20575.1|none|Nucleotide-diphospho-sugar transferases superfamily protein
MD06G1164700	FALSE	FALSE	FALSE	FALSE	FALSE	FALSE	FALSE	FALSE	FALSE	FALSE	FALSE	FALSE	FALSE	Nucleoporin autopeptidase	AT1G10390.1|none|Nucleoporin autopeptidase
MD06G1164800	FALSE	FALSE	FALSE	FALSE	FALSE	FALSE	FALSE	FALSE	FALSE	FALSE	FALSE	FALSE	FALSE	Nucleoporin autopeptidase	AT1G10390.2|none|Nucleoporin autopeptidase
MD06G1164900	FALSE	FALSE	FALSE	FALSE	FALSE	FALSE	FALSE	FALSE	FALSE	FALSE	FALSE	FALSE	FALSE	Nucleoporin autopeptidase	AT1G10390.1|none|Nucleoporin autopeptidase
MD06G1165300	FALSE	FALSE	TRUE	FALSE	FALSE	FALSE	FALSE	FALSE	FALSE	FALSE	FALSE	FALSE	TRUE	Nucleoporin autopeptidase	AT1G10390.2|none|Nucleoporin autopeptidase
MD06G1165400	FALSE	FALSE	FALSE	FALSE	FALSE	FALSE	FALSE	FALSE	FALSE	FALSE	FALSE	FALSE	FALSE	Protein of unknown function	AT1G73940.1|none|none
MD06G1165500	FALSE	FALSE	FALSE	FALSE	FALSE	FALSE	FALSE	FALSE	FALSE	FALSE	FALSE	FALSE	TRUE	nodulin MtN21 /EamA-like transporter family protein	AT5G07050.1|none|nodulin MtN21 /EamA-like transporter family protein
MD06G1165700	FALSE	FALSE	FALSE	FALSE	FALSE	FALSE	FALSE	FALSE	FALSE	FALSE	FALSE	FALSE	FALSE	actin 7	AT5G09810.1|ACT7|actin 7
MD06G1165800	FALSE	FALSE	FALSE	FALSE	FALSE	FALSE	FALSE	FALSE	FALSE	FALSE	FALSE	FALSE	FALSE	ARM repeat superfamily protein	AT4G38120.1|none|ARM repeat superfamily protein
MD06G1165900	FALSE	FALSE	FALSE	FALSE	FALSE	FALSE	FALSE	FALSE	FALSE	FALSE	FALSE	FALSE	FALSE	TMPIT-like protein	AT4G10430.1|none|TMPIT-like protein
MD06G1166100	FALSE	FALSE	FALSE	FALSE	FALSE	FALSE	FALSE	FALSE	FALSE	FALSE	FALSE	FALSE	FALSE	Duplicated homeodomain-like superfamily protein	AT1G76890.2|AT-GT2,GT2|Duplicated homeodomain-like superfamily protein
MD06G1166200	FALSE	FALSE	FALSE	FALSE	FALSE	FALSE	FALSE	FALSE	FALSE	FALSE	FALSE	FALSE	FALSE	Protein of unknown function (DUF604)	AT1G33250.1|none|Protein of unknown function (DUF604)
MD06G1166300	FALSE	FALSE	FALSE	FALSE	FALSE	FALSE	FALSE	FALSE	FALSE	FALSE	FALSE	FALSE	TRUE	Transmembrane proteins 14C	AT1G33265.1|none|Transmembrane proteins 14C
MD06G1166400	FALSE	FALSE	FALSE	FALSE	FALSE	FALSE	FALSE	FALSE	FALSE	FALSE	FALSE	FALSE	FALSE	forkhead-associated domain-containing protein / FHA domain-containing protein	AT5G07400.1|none|forkhead-associated domain-containing protein / FHA domain-containing protein
MD06G1166600	FALSE	FALSE	FALSE	FALSE	FALSE	FALSE	FALSE	FALSE	FALSE	FALSE	FALSE	FALSE	FALSE	Clp ATPase	AT5G51070.1|CLPD,ERD1,SAG15|Clp ATPase
MD06G1167100	FALSE	FALSE	FALSE	FALSE	FALSE	FALSE	FALSE	FALSE	FALSE	FALSE	FALSE	FALSE	FALSE	NADPH/respiratory burst oxidase protein D	AT5G47910.1|ATRBOHD,RBOHD|respiratory burst oxidase homologue D
MD06G1167200	FALSE	FALSE	FALSE	FALSE	FALSE	FALSE	FALSE	FALSE	FALSE	FALSE	FALSE	FALSE	FALSE	inositol polyphosphate kinase 2 alpha	AT5G07370.3|ATIPK2A,IPK2a|inositol polyphosphate kinase 2 alpha
MD06G1167500	FALSE	FALSE	FALSE	FALSE	FALSE	FALSE	FALSE	FALSE	FALSE	FALSE	FALSE	FALSE	FALSE	Protein of unknown function	AT5G51040.1|none|none
MD06G1167600	FALSE	FALSE	FALSE	FALSE	FALSE	FALSE	FALSE	FALSE	FALSE	FALSE	FALSE	FALSE	FALSE	Protein of unknown function	AT3G23760.1|none|none
MD06G1168100	FALSE	FALSE	FALSE	FALSE	FALSE	FALSE	FALSE	FALSE	FALSE	FALSE	FALSE	FALSE	FALSE	crumpled leaf	AT5G51020.1|CRL|crumpled leaf
MD06G1169300	FALSE	FALSE	FALSE	FALSE	FALSE	FALSE	FALSE	FALSE	FALSE	FALSE	FALSE	FALSE	FALSE	Rubredoxin-like superfamily protein	AT5G51010.1|none|Rubredoxin-like superfamily protein
MD06G1169400	FALSE	FALSE	FALSE	FALSE	FALSE	FALSE	FALSE	FALSE	FALSE	FALSE	FALSE	FALSE	FALSE	Exostosin family protein	AT5G61840.1|GUT1|Exostosin family protein
MD06G1169600	FALSE	FALSE	FALSE	FALSE	FALSE	FALSE	FALSE	FALSE	FALSE	FALSE	FALSE	FALSE	FALSE	NA	none|none|none
MD06G1169700	FALSE	FALSE	FALSE	FALSE	FALSE	FALSE	FALSE	FALSE	FALSE	FALSE	FALSE	FALSE	FALSE	Calcium-dependent phospholipid-binding Copine family protein	AT5G61910.4|none|DCD (Development and Cell Death) domain protein
MD06G1169900	FALSE	FALSE	FALSE	FALSE	FALSE	FALSE	FALSE	FALSE	FALSE	FALSE	FALSE	FALSE	FALSE	transducin family protein / WD-40 repeat family protein	AT5G50970.1|none|transducin family protein / WD-40 repeat family protein
MD06G1170000	FALSE	FALSE	FALSE	FALSE	FALSE	FALSE	FALSE	FALSE	FALSE	FALSE	FALSE	FALSE	FALSE	MEI2-like protein 1	AT5G61960.2|AML1,ML1|MEI2-like protein 1
MD06G1170200	FALSE	FALSE	FALSE	FALSE	FALSE	FALSE	FALSE	FALSE	FALSE	FALSE	FALSE	FALSE	FALSE	magnesium-protoporphyrin IX methyltransferase	AT4G25080.3|CHLM|magnesium-protoporphyrin IX methyltransferase
MD06G1170500	FALSE	FALSE	FALSE	FALSE	FALSE	FALSE	FALSE	FALSE	FALSE	FALSE	FALSE	FALSE	FALSE	Glycosyl hydrolase family 38 protein	AT5G13980.2|none|Glycosyl hydrolase family 38 protein
MD06G1170600	FALSE	FALSE	FALSE	FALSE	FALSE	FALSE	FALSE	FALSE	FALSE	FALSE	FALSE	FALSE	FALSE	signal recognition particle-related / SRP-related	AT5G61970.1|none|signal recognition particle-related / SRP-related
MD06G1170700	FALSE	FALSE	FALSE	FALSE	FALSE	FALSE	FALSE	FALSE	FALSE	FALSE	FALSE	FALSE	FALSE	ARF-GAP domain 1	AT5G61980.1|AGD1|ARF-GAP domain 1
MD06G1170800	FALSE	FALSE	FALSE	FALSE	FALSE	FALSE	FALSE	FALSE	FALSE	FALSE	FALSE	FALSE	FALSE	Pentatricopeptide repeat (PPR) superfamily protein	AT5G61990.1|none|Pentatricopeptide repeat (PPR) superfamily protein
MD06G1170900	FALSE	FALSE	FALSE	FALSE	FALSE	FALSE	FALSE	FALSE	FALSE	FALSE	FALSE	FALSE	FALSE	Protein of unknown function	AT2G04340.1|none|none
MD06G1171000	FALSE	FALSE	FALSE	FALSE	FALSE	FALSE	FALSE	FALSE	FALSE	FALSE	FALSE	FALSE	FALSE	auxin response factor 2	AT5G62000.3|ARF1-BP,ARF2,HSS,ORE14|auxin response factor 2
MD06G1171200	FALSE	FALSE	FALSE	FALSE	FALSE	FALSE	FALSE	FALSE	FALSE	FALSE	FALSE	FALSE	FALSE	basic helix-loop-helix (bHLH) DNA-binding superfamily protein	AT3G26744.2|ATICE1,ICE1,SCRM|basic helix-loop-helix (bHLH) DNA-binding superfamily protein
MD06G1172000	FALSE	FALSE	FALSE	FALSE	FALSE	FALSE	FALSE	FALSE	FALSE	FALSE	FALSE	FALSE	FALSE	CLPC homologue 1	AT5G50920.1|ATHSP93-V,CLPC,CLPC1,DCA1,HSP93-V|CLPC homologue 1
MD06G1172400	FALSE	FALSE	FALSE	FALSE	FALSE	FALSE	FALSE	FALSE	FALSE	FALSE	FALSE	FALSE	FALSE	Protein of unknown function	AT3G48860.2|none|none
MD06G1172500	FALSE	FALSE	FALSE	FALSE	FALSE	FALSE	FALSE	FALSE	FALSE	FALSE	FALSE	FALSE	FALSE	acyl carrier protein 4	AT4G25050.1|ACP4|acyl carrier protein 4
MD06G1172700	FALSE	FALSE	FALSE	FALSE	FALSE	FALSE	FALSE	FALSE	FALSE	FALSE	FALSE	FALSE	FALSE	NA	none|none|none
MD06G1172800	FALSE	FALSE	FALSE	FALSE	FALSE	FALSE	FALSE	FALSE	FALSE	FALSE	FALSE	FALSE	FALSE	Polynucleotide adenylyltransferase family protein	AT5G23690.1|none|Polynucleotide adenylyltransferase family protein
MD06G1173100	FALSE	FALSE	FALSE	FALSE	FALSE	FALSE	FALSE	FALSE	FALSE	FALSE	FALSE	FALSE	FALSE	basic helix-loop-helix (bHLH) DNA-binding superfamily protein	AT5G50915.1|none|basic helix-loop-helix (bHLH) DNA-binding superfamily protein
MD06G1173200	FALSE	FALSE	FALSE	FALSE	FALSE	FALSE	FALSE	FALSE	FALSE	FALSE	FALSE	FALSE	FALSE	Glycosyltransferase family 29 (sialyltransferase) family protein	AT3G48820.1|none|Glycosyltransferase family 29 (sialyltransferase) family protein
MD06G1173300	FALSE	FALSE	FALSE	FALSE	FALSE	FALSE	FALSE	FALSE	FALSE	FALSE	FALSE	FALSE	FALSE	Sterile alpha motif (SAM) domain-containing protein	AT3G48800.1|none|Sterile alpha motif (SAM) domain-containing protein
MD06G1173400	FALSE	FALSE	FALSE	FALSE	FALSE	FALSE	FALSE	FALSE	FALSE	FALSE	FALSE	FALSE	FALSE	Uncharacterised protein family (UPF0497)	AT4G25040.1|none|Uncharacterised protein family (UPF0497)
MD06G1173500	FALSE	FALSE	FALSE	FALSE	FALSE	FALSE	FALSE	FALSE	FALSE	FALSE	FALSE	FALSE	FALSE	Protein of unknown function	AT5G41110.1|none|none
MD06G1173700	FALSE	FALSE	FALSE	FALSE	FALSE	FALSE	FALSE	FALSE	FALSE	FALSE	FALSE	FALSE	FALSE	ubiquitin-conjugating enzyme 27	AT5G50870.1|UBC27|ubiquitin-conjugating enzyme 27
MD06G1173800	FALSE	FALSE	FALSE	FALSE	FALSE	FALSE	FALSE	FALSE	FALSE	FALSE	FALSE	FALSE	FALSE	Protein kinase superfamily protein	AT5G50860.1|none|Protein kinase superfamily protein
MD06G1173900	FALSE	FALSE	FALSE	FALSE	FALSE	FALSE	FALSE	FALSE	FALSE	FALSE	FALSE	FALSE	FALSE	NA	none|none|none
MD06G1174000	FALSE	FALSE	FALSE	FALSE	FALSE	FALSE	FALSE	FALSE	FALSE	FALSE	FALSE	FALSE	FALSE	DNA binding	AT3G48770.1|none|DNA binding;ATP binding
MD06G1174100	FALSE	FALSE	FALSE	FALSE	FALSE	FALSE	FALSE	FALSE	FALSE	FALSE	FALSE	FALSE	FALSE	NAC domain containing protein 83	AT5G13180.1|ANAC083,NAC083,VNI2|NAC domain containing protein 83
MD06G1174300	FALSE	FALSE	FALSE	FALSE	FALSE	FALSE	FALSE	FALSE	FALSE	FALSE	FALSE	FALSE	TRUE	translocase inner membrane subunit 8	AT5G50810.1|TIM8|translocase inner membrane subunit 8
MD06G1174500	FALSE	FALSE	FALSE	FALSE	FALSE	FALSE	FALSE	FALSE	FALSE	FALSE	FALSE	FALSE	FALSE	DHHC-type zinc finger family protein	AT3G26935.1|none|DHHC-type zinc finger family protein
MD06G1174600	FALSE	FALSE	FALSE	FALSE	FALSE	FALSE	FALSE	FALSE	FALSE	FALSE	FALSE	FALSE	FALSE	Pseudouridine synthase family protein	AT5G51140.1|none|Pseudouridine synthase family protein
MD06G1174700	FALSE	FALSE	FALSE	FALSE	FALSE	FALSE	FALSE	FALSE	FALSE	FALSE	FALSE	FALSE	FALSE	Ubiquitin family protein	AT4G24990.1|ATGP4|Ubiquitin family protein
MD06G1174800	FALSE	FALSE	FALSE	FALSE	FALSE	FALSE	FALSE	FALSE	FALSE	FALSE	FALSE	FALSE	FALSE	glutamate-1-semialdehyde 2	AT3G48730.1|GSA2|glutamate-1-semialdehyde 2,1-aminomutase 2
MD06G1175400	FALSE	FALSE	FALSE	FALSE	FALSE	FALSE	FALSE	FALSE	FALSE	FALSE	FALSE	FALSE	FALSE	Histidine kinase-	AT4G24970.1|none|Histidine kinase-, DNA gyrase B-, and HSP90-like ATPase family protein
MD06G1175500	FALSE	FALSE	FALSE	FALSE	FALSE	FALSE	FALSE	FALSE	FALSE	FALSE	FALSE	FALSE	FALSE	DEK domain-containing chromatin associated protein	AT3G48710.1|none|DEK domain-containing chromatin associated protein
MD06G1175600	FALSE	FALSE	FALSE	FALSE	FALSE	FALSE	FALSE	FALSE	FALSE	FALSE	FALSE	FALSE	FALSE	Ribosomal protein L7Ae/L30e/S12e/Gadd45 family protein	AT3G62870.1|none|Ribosomal protein L7Ae/L30e/S12e/Gadd45 family protein
MD06G1176700	FALSE	FALSE	FALSE	FALSE	FALSE	FALSE	FALSE	FALSE	FALSE	FALSE	FALSE	FALSE	FALSE	SWITCH/sucrose nonfermenting 3A	AT2G47620.1|ATSWI3A,CHB1,SWI3A|SWITCH/sucrose nonfermenting 3A
MD06G1177000	FALSE	FALSE	FALSE	FALSE	FALSE	FALSE	FALSE	FALSE	FALSE	FALSE	FALSE	FALSE	FALSE	SUMO-activating enzyme 1A	AT4G24940.1|AT-SAE1-1,ATSAE1A,SAE1A|SUMO-activating enzyme 1A
MD06G1177200	FALSE	FALSE	FALSE	FALSE	FALSE	FALSE	FALSE	FALSE	FALSE	FALSE	FALSE	FALSE	FALSE	Squamosa promoter-binding protein-like (SBP domain) transcription factor family protein	AT5G50670.1|none|Squamosa promoter-binding protein-like (SBP domain) transcription factor family protein
MD06G1177600	FALSE	FALSE	FALSE	FALSE	FALSE	FALSE	FALSE	FALSE	FALSE	FALSE	FALSE	FALSE	FALSE	Protein of unknown function	AT5G63520.1|none|none
MD06G1177800	FALSE	FALSE	FALSE	FALSE	FALSE	FALSE	FALSE	FALSE	FALSE	FALSE	FALSE	FALSE	FALSE	Protein of unknown function	AT5G63520.1|none|none
MD06G1177900	FALSE	FALSE	FALSE	FALSE	FALSE	FALSE	FALSE	FALSE	FALSE	FALSE	FALSE	FALSE	TRUE	gamma carbonic anhydrase-like 2	AT5G63510.1|GAMMA CAL1|gamma carbonic anhydrase like 1
MD06G1178000	FALSE	FALSE	FALSE	FALSE	FALSE	FALSE	FALSE	FALSE	FALSE	FALSE	FALSE	FALSE	FALSE	CBS / octicosapeptide/Phox/Bemp1 (PB1) domains-containing protein	AT5G50530.1|none|CBS / octicosapeptide/Phox/Bemp1 (PB1) domains-containing protein
MD06G1178300	FALSE	FALSE	FALSE	FALSE	FALSE	FALSE	FALSE	FALSE	FALSE	FALSE	FALSE	FALSE	FALSE	non-specific phospholipase C6	AT3G48610.1|NPC6|non-specific phospholipase C6
MD06G1178400	FALSE	FALSE	FALSE	FALSE	FALSE	FALSE	FALSE	FALSE	FALSE	FALSE	FALSE	FALSE	FALSE	thylakoid lumenal 17.9 kDa protein	AT4G24930.1|none|thylakoid lumenal 17.9 kDa protein, chloroplast
MD06G1178500	FALSE	FALSE	FALSE	FALSE	FALSE	FALSE	FALSE	FALSE	FALSE	FALSE	FALSE	FALSE	FALSE	glutamate dehydrogenase 3	AT3G03910.1|GDH3|glutamate dehydrogenase 3
MD06G1178600	FALSE	FALSE	FALSE	FALSE	FALSE	FALSE	FALSE	FALSE	FALSE	FALSE	FALSE	FALSE	FALSE	Major facilitator superfamily protein	AT5G14120.1|none|Major facilitator superfamily protein
MD06G1178700	FALSE	FALSE	FALSE	FALSE	FALSE	FALSE	FALSE	FALSE	FALSE	FALSE	FALSE	FALSE	FALSE	nuclear factor Y	AT3G48590.1|ATHAP5A,HAP5A,NF-YC1|nuclear factor Y, subunit C1
MD06G1179000	FALSE	FALSE	FALSE	FALSE	FALSE	FALSE	FALSE	FALSE	FALSE	FALSE	FALSE	FALSE	FALSE	Protein of unknown function	AT4G24900.1|none|none
MD06G1179100	FALSE	FALSE	TRUE	FALSE	FALSE	FALSE	FALSE	FALSE	FALSE	FALSE	FALSE	FALSE	FALSE	C2H2-like zinc finger protein	AT3G48550.1|none|none
MD06G1179300	FALSE	FALSE	FALSE	FALSE	FALSE	FALSE	FALSE	FALSE	FALSE	FALSE	FALSE	FALSE	FALSE	NAD(P)-binding Rossmann-fold superfamily protein	AT1G05350.1|none|NAD(P)-binding Rossmann-fold superfamily protein
MD06G1180000	FALSE	FALSE	FALSE	FALSE	FALSE	FALSE	FALSE	FALSE	FALSE	FALSE	FALSE	FALSE	TRUE	Protein of unknown function	AT5G50410.1|none|none
MD06G1180200	FALSE	FALSE	FALSE	FALSE	FALSE	FALSE	FALSE	FALSE	FALSE	FALSE	FALSE	FALSE	TRUE	purple acid phosphatase 27	AT5G50400.1|ATPAP27,PAP27|purple acid phosphatase 27
MD06G1180400	FALSE	FALSE	FALSE	FALSE	FALSE	FALSE	FALSE	FALSE	FALSE	FALSE	FALSE	FALSE	FALSE	purple acid phosphatase 27	AT5G50400.1|ATPAP27,PAP27|purple acid phosphatase 27
MD06G1180900	FALSE	FALSE	FALSE	FALSE	FALSE	FALSE	FALSE	FALSE	FALSE	FALSE	FALSE	FALSE	FALSE	exocyst subunit exo70 family protein F1	AT5G50380.1|ATEXO70F1,EXO70F1|exocyst subunit exo70 family protein F1
MD06G1181000	FALSE	FALSE	FALSE	FALSE	FALSE	FALSE	FALSE	FALSE	FALSE	FALSE	FALSE	FALSE	FALSE	SNF1-related protein kinase regulatory subunit gamma 1	AT3G48530.1|KING1|SNF1-related protein kinase regulatory subunit gamma 1
MD06G1181500	FALSE	FALSE	FALSE	FALSE	FALSE	FALSE	FALSE	FALSE	FALSE	FALSE	FALSE	FALSE	FALSE	SAP domain-containing protein	AT5G63460.1|none|SAP domain-containing protein
MD06G1181600	FALSE	FALSE	FALSE	FALSE	FALSE	FALSE	FALSE	FALSE	FALSE	FALSE	FALSE	FALSE	FALSE	cytochrome P450	AT3G48520.1|CYP94B3|cytochrome P450, family 94, subfamily B, polypeptide 3
MD06G1182000	FALSE	FALSE	FALSE	FALSE	FALSE	FALSE	FALSE	FALSE	FALSE	FALSE	FALSE	FALSE	FALSE	SWIB/MDM2 domain superfamily protein	AT5G14170.1|CHC1|SWIB/MDM2 domain superfamily protein
MD06G1182100	FALSE	FALSE	FALSE	FALSE	FALSE	FALSE	FALSE	FALSE	FALSE	FALSE	FALSE	FALSE	FALSE	AAA-type ATPase family protein	AT4G02480.1|none|AAA-type ATPase family protein
MD06G1182300	FALSE	FALSE	FALSE	FALSE	FALSE	FALSE	FALSE	FALSE	FALSE	FALSE	FALSE	FALSE	FALSE	Protein of unknown function	AT4G24840.1|none|none
MD06G1182400	FALSE	FALSE	FALSE	FALSE	FALSE	FALSE	FALSE	FALSE	FALSE	FALSE	FALSE	FALSE	FALSE	RNA-metabolising metallo-beta-lactamase family protein	AT5G63420.1|emb2746|RNA-metabolising metallo-beta-lactamase family protein
MD06G1182600	FALSE	FALSE	FALSE	FALSE	FALSE	FALSE	FALSE	FALSE	FALSE	FALSE	FALSE	FALSE	FALSE	arginosuccinate synthase family	AT4G24830.1|none|arginosuccinate synthase family
MD06G1182800	FALSE	FALSE	FALSE	FALSE	FALSE	FALSE	FALSE	FALSE	FALSE	FALSE	FALSE	FALSE	FALSE	arginosuccinate synthase family	AT4G24830.1|none|arginosuccinate synthase family
MD06G1182900	FALSE	FALSE	FALSE	FALSE	FALSE	FALSE	FALSE	FALSE	FALSE	FALSE	FALSE	FALSE	FALSE	P-loop containing nucleoside triphosphate hydrolases superfamily protein	AT3G01820.1|none|P-loop containing nucleoside triphosphate hydrolases superfamily protein
MD06G1183200	FALSE	FALSE	FALSE	FALSE	FALSE	FALSE	FALSE	FALSE	FALSE	FALSE	FALSE	FALSE	FALSE	Leucine-rich repeat protein kinase family protein	AT5G14210.1|none|Leucine-rich repeat protein kinase family protein
MD06G1183300	FALSE	FALSE	FALSE	FALSE	FALSE	FALSE	FALSE	FALSE	FALSE	FALSE	FALSE	FALSE	FALSE	homolog of nucleolar protein NOP56	AT1G56110.1|NOP56|homolog of nucleolar protein NOP56
MD06G1183400	FALSE	FALSE	FALSE	FALSE	FALSE	FALSE	FALSE	FALSE	FALSE	FALSE	FALSE	FALSE	FALSE	adenylate kinase 1	AT5G63400.1|ADK1|adenylate kinase 1
MD06G1183500	FALSE	FALSE	FALSE	FALSE	FALSE	FALSE	FALSE	FALSE	FALSE	FALSE	FALSE	FALSE	FALSE	Zn-dependent exopeptidases superfamily protein	AT5G60160.1|none|Zn-dependent exopeptidases superfamily protein
MD06G1183800	FALSE	FALSE	FALSE	FALSE	FALSE	FALSE	FALSE	FALSE	FALSE	FALSE	FALSE	FALSE	FALSE	Cytochrome P450 superfamily protein	AT2G26710.1|BAS1,CYP72B1,CYP734A1|Cytochrome P450 superfamily protein
MD06G1184000	FALSE	FALSE	FALSE	FALSE	FALSE	FALSE	FALSE	FALSE	FALSE	FALSE	FALSE	FALSE	FALSE	Cytochrome P450 superfamily protein	AT2G26710.1|BAS1,CYP72B1,CYP734A1|Cytochrome P450 superfamily protein
MD06G1184100	FALSE	FALSE	FALSE	FALSE	FALSE	FALSE	FALSE	FALSE	FALSE	FALSE	FALSE	FALSE	FALSE	Uncharacterised protein family (UPF0041)	AT5G20090.2|none|Uncharacterised protein family (UPF0041)
MD06G1184200	FALSE	FALSE	FALSE	FALSE	FALSE	FALSE	FALSE	FALSE	FALSE	FALSE	FALSE	FALSE	FALSE	Transducin/WD40 repeat-like superfamily protein	AT1G29320.1|none|Transducin/WD40 repeat-like superfamily protein
MD06G1184400	FALSE	FALSE	FALSE	FALSE	FALSE	FALSE	FALSE	FALSE	FALSE	FALSE	FALSE	FALSE	FALSE	AMP-dependent synthetase and ligase family protein	AT5G63380.1|none|AMP-dependent synthetase and ligase family protein
MD06G1184500	FALSE	FALSE	TRUE	FALSE	FALSE	FALSE	FALSE	FALSE	FALSE	FALSE	FALSE	FALSE	FALSE	AMP-dependent synthetase and ligase family protein	AT5G63380.1|none|AMP-dependent synthetase and ligase family protein
MD06G1184600	FALSE	FALSE	FALSE	FALSE	FALSE	FALSE	FALSE	FALSE	FALSE	FALSE	FALSE	FALSE	FALSE	Protein kinase superfamily protein	AT1G67580.1|none|Protein kinase superfamily protein
MD06G1184800	FALSE	FALSE	FALSE	FALSE	FALSE	FALSE	FALSE	FALSE	FALSE	FALSE	FALSE	FALSE	FALSE	nuclear protein X1	AT5G63320.1|NPX1|nuclear protein X1
MD06G1185100	FALSE	FALSE	FALSE	FALSE	FALSE	FALSE	FALSE	FALSE	FALSE	FALSE	FALSE	FALSE	FALSE	glyceraldehyde-3-phosphate dehydrogenase C subunit 1	AT3G04120.1|GAPC,GAPC-1,GAPC1|glyceraldehyde-3-phosphate dehydrogenase C subunit 1
MD06G1185200	FALSE	FALSE	FALSE	FALSE	FALSE	FALSE	FALSE	FALSE	FALSE	FALSE	FALSE	FALSE	FALSE	nucleoside diphosphate kinase 2	AT5G63310.1|ATNDPK2,NDPK IA,NDPK IA IA,NDPK1A,NDPK2|nucleoside diphosphate kinase 2
MD06G1185300	FALSE	FALSE	FALSE	FALSE	FALSE	FALSE	FALSE	FALSE	FALSE	FALSE	FALSE	FALSE	FALSE	Protein kinase superfamily protein	AT5G50330.1|none|Protein kinase superfamily protein
MD06G1185600	FALSE	FALSE	FALSE	FALSE	FALSE	FALSE	FALSE	FALSE	FALSE	FALSE	FALSE	FALSE	FALSE	NA	none|none|none
MD06G1185800	FALSE	FALSE	FALSE	FALSE	FALSE	FALSE	FALSE	FALSE	FALSE	FALSE	FALSE	FALSE	FALSE	NA	none|none|none
MD06G1185900	FALSE	FALSE	FALSE	FALSE	FALSE	FALSE	FALSE	FALSE	FALSE	FALSE	FALSE	FALSE	FALSE	NA	none|none|none
MD06G1186000	FALSE	FALSE	FALSE	FALSE	FALSE	FALSE	FALSE	FALSE	FALSE	FALSE	FALSE	FALSE	FALSE	26S proteasome	AT4G24820.1|none|26S proteasome, regulatory subunit Rpn7;Proteasome component (PCI) domain
MD06G1186400	FALSE	FALSE	FALSE	FALSE	FALSE	FALSE	FALSE	FALSE	FALSE	FALSE	FALSE	FALSE	FALSE	NA	none|none|none
MD06G1186500	FALSE	FALSE	FALSE	FALSE	FALSE	FALSE	FALSE	FALSE	FALSE	FALSE	FALSE	FALSE	FALSE	NB-ARC domain-containing disease resistance protein	AT3G07040.1|RPM1,RPS3|NB-ARC domain-containing disease resistance protein
MD06G1186600	FALSE	FALSE	FALSE	FALSE	FALSE	FALSE	FALSE	FALSE	FALSE	FALSE	FALSE	FALSE	FALSE	26S proteasome	AT4G24820.2|none|26S proteasome, regulatory subunit Rpn7;Proteasome component (PCI) domain
MD06G1186900	FALSE	FALSE	FALSE	FALSE	FALSE	FALSE	FALSE	FALSE	FALSE	FALSE	FALSE	FALSE	FALSE	C2H2-like zinc finger protein	AT5G63280.1|none|C2H2-like zinc finger protein
MD06G1187500	FALSE	FALSE	FALSE	FALSE	FALSE	FALSE	FALSE	FALSE	FALSE	FALSE	FALSE	FALSE	FALSE	Galactose oxidase/kelch repeat superfamily protein	AT5G50310.1|none|Galactose oxidase/kelch repeat superfamily protein
MD06G1188100	FALSE	FALSE	FALSE	FALSE	FALSE	FALSE	FALSE	FALSE	FALSE	FALSE	FALSE	FALSE	FALSE	HAL3-like protein A	AT3G18030.1|ATHAL3,ATHAL3A,HAL3,HAL3A|HAL3-like protein A
MD06G1188200	FALSE	FALSE	FALSE	FALSE	FALSE	FALSE	FALSE	FALSE	FALSE	FALSE	FALSE	FALSE	FALSE	glucan synthase-like 8	AT2G36850.1|ATGSL08,ATGSL8,CHOR,GSL08,GSL8|glucan synthase-like 8
MD06G1188400	FALSE	FALSE	FALSE	FALSE	FALSE	FALSE	FALSE	FALSE	FALSE	FALSE	FALSE	FALSE	FALSE	Translation protein SH3-like family protein	AT3G49910.1|none|Translation protein SH3-like family protein
MD06G1188700	FALSE	FALSE	FALSE	FALSE	FALSE	FALSE	FALSE	FALSE	FALSE	FALSE	FALSE	FALSE	FALSE	Zinc finger C-x8-C-x5-C-x3-H type family protein	AT3G48440.1|none|Zinc finger C-x8-C-x5-C-x3-H type family protein
MD06G1188800	FALSE	FALSE	FALSE	FALSE	FALSE	FALSE	FALSE	FALSE	FALSE	FALSE	FALSE	FALSE	FALSE	Zinc finger C-x8-C-x5-C-x3-H type family protein	AT3G48440.1|none|Zinc finger C-x8-C-x5-C-x3-H type family protein
MD06G1188900	FALSE	FALSE	FALSE	FALSE	FALSE	FALSE	FALSE	FALSE	FALSE	FALSE	FALSE	FALSE	FALSE	Zinc finger C-x8-C-x5-C-x3-H type family protein	AT5G63260.1|none|Zinc finger C-x8-C-x5-C-x3-H type family protein
MD06G1189000	FALSE	FALSE	FALSE	FALSE	FALSE	FALSE	FALSE	FALSE	FALSE	FALSE	FALSE	FALSE	FALSE	relative of early flowering 6	AT3G48430.1|REF6|relative of early flowering 6
MD06G1189200	FALSE	FALSE	FALSE	FALSE	FALSE	FALSE	FALSE	FALSE	FALSE	FALSE	FALSE	FALSE	FALSE	Peptidase C78	AT3G48380.1|none|Peptidase C78, ubiquitin fold modifier-specific peptidase 1/ 2
MD06G1189500	FALSE	FALSE	FALSE	FALSE	FALSE	FALSE	FALSE	FALSE	FALSE	FALSE	FALSE	FALSE	FALSE	Pentatricopeptide repeat (PPR) superfamily protein	AT5G50280.1|EMB1006|Pentatricopeptide repeat (PPR) superfamily protein
MD06G1189700	FALSE	FALSE	FALSE	FALSE	FALSE	FALSE	FALSE	FALSE	FALSE	FALSE	FALSE	FALSE	FALSE	MA3 domain-containing protein	AT5G63190.2|none|MA3 domain-containing protein
MD06G1190100	FALSE	FALSE	FALSE	FALSE	FALSE	FALSE	FALSE	FALSE	FALSE	FALSE	FALSE	FALSE	FALSE	tetratricopeptide repeat (TPR)-containing protein	AT5G63200.1|none|tetratricopeptide repeat (TPR)-containing protein
MD06G1190400	FALSE	FALSE	FALSE	FALSE	FALSE	FALSE	FALSE	FALSE	FALSE	FALSE	FALSE	FALSE	FALSE	Haloacid dehalogenase-like hydrolase (HAD) superfamily protein	AT3G48420.1|none|Haloacid dehalogenase-like hydrolase (HAD) superfamily protein
MD06G1190600	FALSE	FALSE	FALSE	FALSE	FALSE	FALSE	FALSE	FALSE	FALSE	FALSE	FALSE	FALSE	FALSE	peptide met sulfoxide reductase 4	AT4G25130.1|PMSR4|peptide met sulfoxide reductase 4
MD06G1191000	FALSE	FALSE	FALSE	FALSE	FALSE	FALSE	FALSE	FALSE	FALSE	FALSE	FALSE	FALSE	FALSE	peptide met sulfoxide reductase 4	AT4G25130.1|PMSR4|peptide met sulfoxide reductase 4
MD06G1191400	FALSE	FALSE	FALSE	FALSE	FALSE	FALSE	FALSE	FALSE	FALSE	FALSE	FALSE	FALSE	FALSE	Cysteine proteinases superfamily protein	AT5G50260.1|none|Cysteine proteinases superfamily protein
MD06G1191500	FALSE	FALSE	FALSE	FALSE	FALSE	FALSE	FALSE	FALSE	FALSE	FALSE	FALSE	FALSE	FALSE	Transducin/WD40 repeat-like superfamily protein	AT5G50230.1|none|Transducin/WD40 repeat-like superfamily protein
MD06G1191700	FALSE	FALSE	FALSE	FALSE	FALSE	FALSE	FALSE	FALSE	FALSE	FALSE	FALSE	FALSE	FALSE	Pectin lyase-like superfamily protein	AT5G63180.1|none|Pectin lyase-like superfamily protein
MD06G1191800	FALSE	FALSE	FALSE	FALSE	FALSE	FALSE	FALSE	FALSE	FALSE	FALSE	FALSE	FALSE	FALSE	NA	none|none|none
MD06G1191900	FALSE	FALSE	FALSE	FALSE	FALSE	FALSE	FALSE	FALSE	FALSE	FALSE	FALSE	FALSE	FALSE	protein-l-isoaspartate methyltransferase 1	AT3G48330.1|ATPIMT1,PIMT1|protein-l-isoaspartate methyltransferase 1
MD06G1192300	FALSE	FALSE	FALSE	FALSE	FALSE	FALSE	FALSE	FALSE	FALSE	FALSE	FALSE	FALSE	FALSE	chloroplast RNA-binding protein 31B	AT5G50250.1|CP31B|chloroplast RNA-binding protein 31B
MD06G1192400	FALSE	FALSE	FALSE	FALSE	FALSE	FALSE	FALSE	FALSE	FALSE	FALSE	FALSE	FALSE	FALSE	cytochrome P450	AT3G48280.1|CYP71A25|cytochrome P450, family 71, subfamily A, polypeptide 25
MD06G1192500	FALSE	FALSE	FALSE	FALSE	FALSE	FALSE	FALSE	FALSE	FALSE	FALSE	FALSE	FALSE	FALSE	AGAMOUS-like 18	none|none|none
MD06G1192900	FALSE	FALSE	FALSE	FALSE	FALSE	FALSE	FALSE	FALSE	FALSE	FALSE	FALSE	FALSE	FALSE	cytochrome P450	AT3G48280.1|CYP71A25|cytochrome P450, family 71, subfamily A, polypeptide 25
MD06G1193300	FALSE	FALSE	FALSE	FALSE	FALSE	FALSE	FALSE	FALSE	FALSE	FALSE	FALSE	FALSE	FALSE	cytochrome P450	AT3G48280.1|CYP71A25|cytochrome P450, family 71, subfamily A, polypeptide 25
MD06G1193400	FALSE	FALSE	FALSE	FALSE	FALSE	FALSE	FALSE	FALSE	FALSE	FALSE	FALSE	FALSE	FALSE	cytochrome P450	AT3G48280.1|CYP71A25|cytochrome P450, family 71, subfamily A, polypeptide 25
MD06G1193500	FALSE	FALSE	FALSE	FALSE	FALSE	FALSE	FALSE	FALSE	FALSE	FALSE	FALSE	FALSE	FALSE	cytochrome P450	AT3G48280.1|CYP71A25|cytochrome P450, family 71, subfamily A, polypeptide 25
MD06G1193800	FALSE	FALSE	FALSE	FALSE	FALSE	FALSE	FALSE	FALSE	FALSE	FALSE	FALSE	FALSE	FALSE	FUS3-complementing gene 2	AT4G24740.1|AFC2,AME1,FC2|FUS3-complementing gene 2
MD06G1193900	FALSE	FALSE	FALSE	FALSE	FALSE	FALSE	FALSE	FALSE	FALSE	FALSE	FALSE	FALSE	FALSE	cytochrome P450	AT3G48280.1|CYP71A25|cytochrome P450, family 71, subfamily A, polypeptide 25
MD06G1194100	FALSE	FALSE	FALSE	FALSE	FALSE	FALSE	FALSE	FALSE	FALSE	FALSE	FALSE	FALSE	TRUE	quinolinate synthase	AT5G50210.1|OLD5,QS,SUFE3|quinolinate synthase
MD06G1194400	FALSE	FALSE	FALSE	FALSE	FALSE	FALSE	FALSE	FALSE	FALSE	FALSE	FALSE	FALSE	FALSE	nitrate transmembrane transporters	AT4G24730.4|none|Calcineurin-like metallo-phosphoesterase superfamily protein
MD06G1194500	FALSE	FALSE	FALSE	FALSE	FALSE	FALSE	FALSE	FALSE	FALSE	FALSE	FALSE	FALSE	FALSE	with no lysine (K) kinase 3	AT3G48260.1|WNK3|with no lysine (K) kinase 3
MD06G1194600	FALSE	FALSE	FALSE	FALSE	FALSE	FALSE	FALSE	FALSE	FALSE	FALSE	FALSE	FALSE	FALSE	RAB GTPase homolog E1B	AT4G20360.1|ATRAB8D,ATRABE1B,RABE1b|RAB GTPase homolog E1B
MD06G1194800	FALSE	FALSE	FALSE	FALSE	FALSE	FALSE	FALSE	FALSE	FALSE	FALSE	FALSE	FALSE	FALSE	Drought-responsive family protein	AT1G56280.1|ATDI19,DI19|drought-induced 19
MD06G1195000	FALSE	FALSE	FALSE	FALSE	FALSE	FALSE	FALSE	FALSE	FALSE	FALSE	FALSE	FALSE	FALSE	Protein of unknown function	AT4G24700.1|none|none
MD06G1195100	FALSE	FALSE	FALSE	FALSE	FALSE	FALSE	FALSE	FALSE	FALSE	FALSE	FALSE	FALSE	FALSE	Protein kinase superfamily protein	AT5G50180.1|none|Protein kinase superfamily protein
MD06G1195600	FALSE	FALSE	FALSE	FALSE	FALSE	FALSE	FALSE	FALSE	FALSE	FALSE	FALSE	FALSE	FALSE	ubiquitin-associated (UBA)/TS-N domain-containing protein / octicosapeptide/Phox/Bemp1 (PB1) domain-containing protein	AT4G24690.1|none|ubiquitin-associated (UBA)/TS-N domain-containing protein / octicosapeptide/Phox/Bemp1 (PB1) domain-containing protein
MD06G1196700	FALSE	FALSE	FALSE	FALSE	FALSE	FALSE	FALSE	FALSE	FALSE	FALSE	FALSE	FALSE	FALSE	C2 calcium/lipid-binding and GRAM domain containing protein	AT5G50170.1|none|C2 calcium/lipid-binding and GRAM domain containing protein
MD06G1196800	FALSE	FALSE	FALSE	FALSE	FALSE	FALSE	FALSE	FALSE	FALSE	FALSE	FALSE	FALSE	FALSE	Octicosapeptide/Phox/Bem1p family protein	AT3G48240.1|none|Octicosapeptide/Phox/Bem1p family protein
MD06G1197200	FALSE	FALSE	FALSE	FALSE	FALSE	FALSE	FALSE	FALSE	FALSE	FALSE	FALSE	FALSE	FALSE	Concanavalin A-like lectin protein kinase family protein	AT1G15530.1|none|Concanavalin A-like lectin protein kinase family protein
MD06G1197300	FALSE	FALSE	FALSE	FALSE	FALSE	FALSE	FALSE	FALSE	FALSE	FALSE	FALSE	FALSE	FALSE	ferric reduction oxidase 8	AT5G50160.1|ATFRO8,FRO8|ferric reduction oxidase 8
MD06G1197600	FALSE	FALSE	FALSE	FALSE	FALSE	FALSE	FALSE	FALSE	FALSE	FALSE	FALSE	FALSE	FALSE	P-loop containing nucleoside triphosphate hydrolases superfamily protein	AT5G63120.2|none|P-loop containing nucleoside triphosphate hydrolases superfamily protein
MD06G1197700	FALSE	FALSE	FALSE	FALSE	FALSE	FALSE	FALSE	FALSE	FALSE	FALSE	FALSE	FALSE	FALSE	armadillo repeat only 4	AT3G26600.1|ARO4|armadillo repeat only 4
MD06G1197800	FALSE	FALSE	FALSE	FALSE	FALSE	FALSE	FALSE	FALSE	FALSE	FALSE	FALSE	FALSE	FALSE	myb domain protein 86	AT5G26660.1|ATMYB86,MYB86|myb domain protein 86
MD06G1198000	FALSE	FALSE	FALSE	FALSE	FALSE	FALSE	FALSE	FALSE	FALSE	FALSE	FALSE	FALSE	FALSE	histone deacetylase 6	AT5G63110.1|ATHDA6,AXE1,HDA6,RPD3B,RTS1,SIL1|histone deacetylase 6
MD06G1199000	FALSE	FALSE	FALSE	FALSE	FALSE	FALSE	FALSE	FALSE	FALSE	FALSE	FALSE	FALSE	FALSE	S-adenosyl-L-methionine-dependent methyltransferases superfamily protein	AT5G63100.1|none|S-adenosyl-L-methionine-dependent methyltransferases superfamily protein
MD06G1199600	FALSE	FALSE	FALSE	FALSE	FALSE	FALSE	FALSE	FALSE	FALSE	FALSE	FALSE	FALSE	FALSE	NA	none|none|none
MD06G1199700	FALSE	FALSE	FALSE	FALSE	FALSE	FALSE	FALSE	FALSE	FALSE	FALSE	FALSE	FALSE	FALSE	Clathrin adaptor complexes medium subunit family protein	AT1G60780.1|HAP13|Clathrin adaptor complexes medium subunit family protein
MD06G1200000	FALSE	FALSE	FALSE	FALSE	FALSE	FALSE	FALSE	FALSE	FALSE	FALSE	FALSE	FALSE	FALSE	Small nuclear ribonucleoprotein family protein	AT5G44500.2|none|Small nuclear ribonucleoprotein family protein
MD06G1200100	FALSE	FALSE	FALSE	FALSE	FALSE	FALSE	FALSE	FALSE	FALSE	FALSE	FALSE	FALSE	FALSE	tryptophan aminotransferase related 2	AT4G24670.1|TAR2|tryptophan aminotransferase related 2
MD06G1200400	FALSE	FALSE	FALSE	FALSE	FALSE	FALSE	FALSE	FALSE	FALSE	FALSE	FALSE	FALSE	FALSE	Protein of unknown function (DUF1421)	AT5G14540.1|none|Protein of unknown function (DUF1421)
MD06G1200700	FALSE	FALSE	FALSE	FALSE	FALSE	FALSE	FALSE	FALSE	FALSE	FALSE	FALSE	FALSE	FALSE	FKBP12 interacting protein 37	AT3G54170.1|ATFIP37,FIP37|FKBP12 interacting protein 37
MD06G1201400	FALSE	FALSE	FALSE	FALSE	FALSE	FALSE	FALSE	FALSE	FALSE	FALSE	FALSE	FALSE	FALSE	NAD(P)-binding Rossmann-fold superfamily protein	AT5G50130.1|none|NAD(P)-binding Rossmann-fold superfamily protein
MD06G1201600	FALSE	FALSE	FALSE	FALSE	FALSE	FALSE	FALSE	FALSE	FALSE	FALSE	FALSE	FALSE	FALSE	Leucine-rich receptor-like protein kinase family protein	AT5G56040.2|none|Leucine-rich receptor-like protein kinase family protein
MD06G1201700	FALSE	FALSE	FALSE	FALSE	FALSE	FALSE	FALSE	FALSE	FALSE	FALSE	FALSE	FALSE	FALSE	UBX domain-containing protein	AT4G10790.1|none|UBX domain-containing protein
MD06G1201800	FALSE	FALSE	FALSE	FALSE	FALSE	FALSE	FALSE	FALSE	FALSE	FALSE	FALSE	FALSE	FALSE	Sec14p-like phosphatidylinositol transfer family protein	AT5G63060.1|none|Sec14p-like phosphatidylinositol transfer family protein
MD06G1201900	FALSE	FALSE	FALSE	FALSE	FALSE	FALSE	FALSE	FALSE	FALSE	FALSE	FALSE	FALSE	FALSE	GDA1/CD39 nucleoside phosphatase family protein	AT4G19180.1|none|GDA1/CD39 nucleoside phosphatase family protein
MD06G1202000	FALSE	FALSE	FALSE	FALSE	FALSE	FALSE	FALSE	FALSE	FALSE	FALSE	FALSE	FALSE	FALSE	modifier of snc1	AT4G24680.1|MOS1|modifier of snc1
MD06G1202300	FALSE	FALSE	FALSE	FALSE	FALSE	FALSE	FALSE	FALSE	FALSE	FALSE	FALSE	FALSE	FALSE	embryo defective 2759	AT5G63050.1|EMB2759|embryo defective 2759
MD06G1202400	FALSE	FALSE	FALSE	FALSE	FALSE	FALSE	FALSE	FALSE	FALSE	FALSE	FALSE	FALSE	FALSE	Protein of unknown function	AT5G63040.2|none|none
MD06G1202500	FALSE	FALSE	FALSE	FALSE	FALSE	FALSE	FALSE	FALSE	FALSE	FALSE	FALSE	FALSE	FALSE	Protein of unknown function	AT3G48200.1|none|none
MD06G1202600	FALSE	FALSE	FALSE	FALSE	FALSE	FALSE	FALSE	FALSE	FALSE	FALSE	FALSE	FALSE	FALSE	tryptophan biosynthesis 1	AT5G17990.1|pat1,TRP1|tryptophan biosynthesis 1
MD06G1202700	FALSE	FALSE	FALSE	FALSE	FALSE	FALSE	FALSE	FALSE	FALSE	FALSE	FALSE	FALSE	FALSE	Protein of unknown function	AT5G66540.1|none|none
MD06G1202800	FALSE	FALSE	FALSE	FALSE	FALSE	FALSE	FALSE	FALSE	FALSE	FALSE	FALSE	FALSE	FALSE	Phox (PX) domain-containing protein	AT3G48195.1|none|Phox (PX) domain-containing protein
MD06G1203100	FALSE	FALSE	FALSE	FALSE	FALSE	FALSE	FALSE	FALSE	FALSE	FALSE	FALSE	FALSE	FALSE	SKP1/ASK-interacting protein 16	AT1G06110.1|SKIP16|SKP1/ASK-interacting protein 16
MD06G1203300	FALSE	FALSE	FALSE	FALSE	FALSE	FALSE	FALSE	FALSE	FALSE	FALSE	FALSE	FALSE	FALSE	Glucose-6-phosphate/phosphate translocator-related	AT5G33320.1|ARAPPT,CUE1,PPT|Glucose-6-phosphate/phosphate translocator-related
MD06G1203400	FALSE	FALSE	FALSE	FALSE	FALSE	FALSE	FALSE	FALSE	FALSE	FALSE	FALSE	FALSE	FALSE	SGNH hydrolase-type esterase superfamily protein	AT5G62930.1|none|SGNH hydrolase-type esterase superfamily protein
MD06G1203600	FALSE	FALSE	FALSE	FALSE	FALSE	FALSE	FALSE	FALSE	FALSE	FALSE	FALSE	FALSE	FALSE	HCO3 -transporter family	AT3G62270.1|none|HCO3- transporter family
MD06G1203700	FALSE	FALSE	FALSE	FALSE	FALSE	FALSE	FALSE	FALSE	FALSE	FALSE	FALSE	FALSE	FALSE	SufE/NifU family protein	AT4G22220.1|ATISU1,ISU1|SufE/NifU family protein
MD06G1203900	FALSE	FALSE	FALSE	FALSE	FALSE	FALSE	FALSE	FALSE	FALSE	FALSE	FALSE	FALSE	FALSE	pantothenate kinase 2	AT4G32180.1|ATPANK2,PANK2|pantothenate kinase 2
MD06G1204900	FALSE	FALSE	FALSE	FALSE	FALSE	FALSE	FALSE	FALSE	FALSE	FALSE	FALSE	FALSE	FALSE	ataxia-telangiectasia mutated	AT3G48190.1|ATATM,ATM|ataxia-telangiectasia mutated
MD06G1205300	FALSE	FALSE	TRUE	FALSE	FALSE	FALSE	FALSE	FALSE	FALSE	FALSE	FALSE	FALSE	FALSE	Ribosomal protein L12/ ATP-dependent Clp protease adaptor protein ClpS family protein	AT3G06040.1|none|Ribosomal protein L12/ ATP-dependent Clp protease adaptor protein ClpS family protein
MD06G1205500	FALSE	FALSE	FALSE	FALSE	FALSE	FALSE	FALSE	FALSE	FALSE	FALSE	FALSE	FALSE	TRUE	ataxia-telangiectasia mutated	AT3G48190.1|ATATM,ATM|ataxia-telangiectasia mutated
MD06G1205700	FALSE	FALSE	FALSE	FALSE	FALSE	FALSE	FALSE	FALSE	FALSE	FALSE	FALSE	FALSE	FALSE	similar to RCD one 5	AT5G62520.1|SRO5|similar to RCD one 5
MD06G1205900	FALSE	FALSE	FALSE	FALSE	FALSE	FALSE	FALSE	FALSE	FALSE	FALSE	FALSE	FALSE	FALSE	NA	none|none|none
MD06G1206100	FALSE	FALSE	FALSE	FALSE	FALSE	FALSE	FALSE	FALSE	FALSE	FALSE	FALSE	FALSE	FALSE	1-deoxy-D-xylulose 5-phosphate reductoisomerase	AT5G62790.1|DXR,PDE129|1-deoxy-D-xylulose 5-phosphate reductoisomerase
MD06G1206200	FALSE	FALSE	FALSE	FALSE	FALSE	FALSE	FALSE	FALSE	FALSE	FALSE	FALSE	FALSE	FALSE	peroxin 14	AT5G62810.1|ATPEX14,PED2,PEX14|peroxin 14
MD06G1206300	FALSE	FALSE	FALSE	FALSE	FALSE	FALSE	FALSE	FALSE	FALSE	FALSE	FALSE	FALSE	FALSE	PNAS-3 related	AT4G32175.1|none|PNAS-3 related
MD06G1206700	FALSE	FALSE	FALSE	FALSE	FALSE	FALSE	FALSE	FALSE	FALSE	FALSE	FALSE	FALSE	FALSE	PNAS-3 related	AT4G32175.1|none|PNAS-3 related
MD06G1207100	FALSE	FALSE	FALSE	FALSE	FALSE	FALSE	FALSE	FALSE	FALSE	FALSE	FALSE	FALSE	FALSE	Pentatricopeptide repeat (PPR) superfamily protein	AT1G11290.1|CRR22|Pentatricopeptide repeat (PPR) superfamily protein
MD06G1207300	FALSE	FALSE	FALSE	FALSE	FALSE	FALSE	FALSE	FALSE	FALSE	FALSE	FALSE	FALSE	FALSE	NA	none|none|none
MD06G1207400	FALSE	FALSE	FALSE	FALSE	FALSE	FALSE	FALSE	FALSE	FALSE	FALSE	FALSE	FALSE	FALSE	Tetratricopeptide repeat (TPR)-like superfamily protein	AT1G27500.1|none|Tetratricopeptide repeat (TPR)-like superfamily protein
MD06G1207500	FALSE	FALSE	FALSE	FALSE	FALSE	FALSE	FALSE	FALSE	FALSE	FALSE	FALSE	FALSE	FALSE	Uncharacterised protein family (UPF0497)	AT2G36330.1|none|Uncharacterised protein family (UPF0497)
MD06G1207800	FALSE	FALSE	FALSE	FALSE	FALSE	FALSE	FALSE	FALSE	FALSE	FALSE	FALSE	FALSE	TRUE	Protein of unknown function (DUF3506)	AT1G27510.1|none|Protein of unknown function (DUF3506)
MD06G1208000	FALSE	FALSE	FALSE	FALSE	FALSE	FALSE	FALSE	FALSE	FALSE	FALSE	FALSE	FALSE	FALSE	SUGAR-INSENSITIVE 3	AT3G47990.1|SIS3|SUGAR-INSENSITIVE 3
MD06G1208200	FALSE	FALSE	FALSE	FALSE	FALSE	FALSE	FALSE	FALSE	FALSE	FALSE	FALSE	FALSE	FALSE	Protein kinase superfamily protein	AT5G50000.1|none|Protein kinase superfamily protein
MD06G1208300	FALSE	FALSE	FALSE	FALSE	FALSE	FALSE	FALSE	FALSE	FALSE	FALSE	FALSE	FALSE	FALSE	DSS1 homolog on chromosome V	AT1G64750.2|ATDSS1(I),DSS1(I)|deletion of SUV3 suppressor 1(I)
MD06G1208500	FALSE	FALSE	FALSE	FALSE	FALSE	FALSE	FALSE	FALSE	FALSE	FALSE	FALSE	FALSE	FALSE	aldehyde dehydrogenase 2B4	AT3G48000.1|ALDH2,ALDH2A,ALDH2B4|aldehyde dehydrogenase 2B4
MD06G1209100	FALSE	FALSE	FALSE	FALSE	FALSE	FALSE	FALSE	FALSE	FALSE	FALSE	FALSE	FALSE	FALSE	NA	none|none|none
MD06G1209200	FALSE	FALSE	FALSE	FALSE	FALSE	FALSE	FALSE	FALSE	FALSE	FALSE	FALSE	FALSE	FALSE	ubiquitin-conjugating enzyme 5	AT1G63800.1|UBC5|ubiquitin-conjugating enzyme 5
MD06G1209300	FALSE	FALSE	FALSE	FALSE	FALSE	FALSE	FALSE	FALSE	FALSE	FALSE	FALSE	FALSE	FALSE	hypoxia-responsive family protein / zinc finger (C3HC4-type RING finger) family protein	AT3G48030.1|none|hypoxia-responsive family protein / zinc finger (C3HC4-type RING finger) family protein
MD06G1209400	FALSE	FALSE	FALSE	FALSE	FALSE	FALSE	FALSE	FALSE	FALSE	FALSE	FALSE	FALSE	FALSE	nodulin MtN21 /EamA-like transporter family protein	AT5G40240.2|none|nodulin MtN21 /EamA-like transporter family protein
MD06G1209500	FALSE	FALSE	FALSE	FALSE	FALSE	FALSE	FALSE	FALSE	FALSE	FALSE	FALSE	FALSE	FALSE	RAC-like 10	AT5G62880.1|ARAC10,ATRAC10,ATROP11,RAC10|RAC-like 10
MD06G1209700	FALSE	FALSE	FALSE	FALSE	FALSE	FALSE	FALSE	FALSE	FALSE	FALSE	FALSE	FALSE	FALSE	BAH domain	AT3G48050.1|none|BAH domain ;TFIIS helical bundle-like domain
MD06G1210000	FALSE	FALSE	FALSE	FALSE	FALSE	FALSE	FALSE	FALSE	FALSE	FALSE	FALSE	FALSE	FALSE	ribosomal protein L29 family protein	AT1G07830.1|none|ribosomal protein L29 family protein
MD06G1210100	FALSE	FALSE	FALSE	FALSE	FALSE	FALSE	FALSE	FALSE	FALSE	FALSE	FALSE	FALSE	FALSE	Xanthine/uracil permease family protein	AT5G62890.3|none|Xanthine/uracil permease family protein
MD06G1210200	FALSE	FALSE	TRUE	FALSE	FALSE	FALSE	FALSE	FALSE	FALSE	FALSE	FALSE	FALSE	FALSE	Protein of unknown function	AT1G60010.1|none|none
MD06G1210700	FALSE	FALSE	FALSE	FALSE	FALSE	FALSE	FALSE	FALSE	FALSE	FALSE	FALSE	FALSE	FALSE	Glycosyl hydrolase family 47 protein	AT1G27520.1|none|Glycosyl hydrolase family 47 protein
MD06G1210800	FALSE	FALSE	FALSE	FALSE	FALSE	FALSE	FALSE	FALSE	FALSE	FALSE	FALSE	FALSE	FALSE	NA	none|none|none
MD06G1211000	FALSE	FALSE	FALSE	FALSE	FALSE	FALSE	FALSE	FALSE	FALSE	FALSE	FALSE	FALSE	FALSE	NA	none|none|none
MD06G1211200	FALSE	FALSE	FALSE	FALSE	FALSE	FALSE	FALSE	FALSE	FALSE	FALSE	FALSE	FALSE	FALSE	Putative thiol-disulphide oxidoreductase DCC	AT5G50100.1|none|Putative thiol-disulphide oxidoreductase DCC
MD06G1211300	FALSE	FALSE	FALSE	FALSE	FALSE	FALSE	FALSE	FALSE	FALSE	FALSE	FALSE	FALSE	FALSE	Protein of unknown function	AT5G62575.1|none|none
MD06G1211400	FALSE	FALSE	TRUE	FALSE	FALSE	FALSE	FALSE	FALSE	FALSE	FALSE	FALSE	FALSE	FALSE	Calmodulin binding protein-like	AT5G62570.2|none|Calmodulin binding protein-like
MD06G1211600	FALSE	FALSE	FALSE	FALSE	FALSE	FALSE	FALSE	FALSE	FALSE	FALSE	FALSE	FALSE	FALSE	plant U-box 38	AT5G65200.1|ATPUB38,PUB38|plant U-box 38
MD06G1211700	FALSE	FALSE	FALSE	FALSE	FALSE	FALSE	FALSE	FALSE	FALSE	FALSE	FALSE	FALSE	FALSE	S-adenosyl-L-methionine-dependent methyltransferases superfamily protein	AT5G50110.1|none|S-adenosyl-L-methionine-dependent methyltransferases superfamily protein
MD06G1211800	FALSE	FALSE	FALSE	FALSE	FALSE	FALSE	FALSE	FALSE	FALSE	FALSE	FALSE	FALSE	FALSE	aldehyde dehydrogenase 10A8	AT1G74920.1|ALDH10A8|aldehyde dehydrogenase 10A8
MD06G1211900	FALSE	FALSE	FALSE	FALSE	FALSE	FALSE	FALSE	FALSE	FALSE	FALSE	FALSE	FALSE	FALSE	ADP-glucose pyrophosphorylase family protein	AT1G74910.1|none|ADP-glucose pyrophosphorylase family protein
MD06G1212200	FALSE	FALSE	FALSE	FALSE	FALSE	FALSE	FALSE	FALSE	FALSE	FALSE	FALSE	FALSE	FALSE	anaphase-promoting complex subunit 8	AT3G48150.1|APC8,CDC23|anaphase-promoting complex subunit 8
MD06G1212300	FALSE	FALSE	FALSE	FALSE	FALSE	FALSE	FALSE	FALSE	FALSE	FALSE	FALSE	FALSE	FALSE	B12D protein	AT3G48140.1|none|B12D protein
MD06G1212400	FALSE	FALSE	FALSE	FALSE	FALSE	FALSE	FALSE	FALSE	FALSE	FALSE	FALSE	FALSE	FALSE	Protein of unknown function	AT3G48120.1|none|none
MD06G1212500	FALSE	FALSE	FALSE	FALSE	FALSE	FALSE	FALSE	FALSE	FALSE	FALSE	FALSE	FALSE	FALSE	response regulator 5	AT3G48100.1|ARR5,ATRR2,IBC6,RR5|response regulator 5
MD06G1213100	FALSE	FALSE	FALSE	FALSE	FALSE	FALSE	FALSE	FALSE	FALSE	FALSE	FALSE	FALSE	FALSE	alpha/beta-Hydrolases superfamily protein	AT3G48080.1|none|alpha/beta-Hydrolases superfamily protein
MD06G1213300	FALSE	FALSE	FALSE	FALSE	FALSE	FALSE	FALSE	FALSE	FALSE	FALSE	FALSE	FALSE	FALSE	alpha/beta-Hydrolases superfamily protein	AT3G48090.1|ATEDS1,EDS1|alpha/beta-Hydrolases superfamily protein
MD06G1213500	FALSE	FALSE	FALSE	FALSE	FALSE	FALSE	FALSE	FALSE	FALSE	FALSE	FALSE	FALSE	FALSE	RING/U-box superfamily protein	AT5G62910.1|none|RING/U-box superfamily protein
MD06G1214600	FALSE	FALSE	FALSE	FALSE	FALSE	FALSE	FALSE	FALSE	FALSE	FALSE	FALSE	FALSE	FALSE	plastid transcriptionally active 2	AT1G74850.1|PTAC2|plastid transcriptionally active 2
MD06G1214700	FALSE	FALSE	FALSE	FALSE	FALSE	FALSE	FALSE	FALSE	FALSE	FALSE	FALSE	FALSE	FALSE	Homeodomain-like superfamily protein	AT1G19000.1|none|Homeodomain-like superfamily protein
MD06G1214800	FALSE	FALSE	FALSE	FALSE	FALSE	FALSE	FALSE	FALSE	FALSE	FALSE	FALSE	FALSE	FALSE	serine/threonine protein kinase 2	AT3G08720.2|ATPK19,ATPK2,ATS6K2,S6K2|serine/threonine protein kinase 2
MD06G1215200	FALSE	FALSE	FALSE	FALSE	FALSE	FALSE	FALSE	FALSE	FALSE	FALSE	FALSE	FALSE	FALSE	ARM repeat superfamily protein	AT5G62600.1|none|ARM repeat superfamily protein
MD06G1215600	FALSE	FALSE	FALSE	FALSE	FALSE	FALSE	FALSE	FALSE	FALSE	FALSE	FALSE	FALSE	FALSE	protein phosphatase 2A-2	AT1G10430.1|PP2A-2|protein phosphatase 2A-2
MD06G1215800	FALSE	FALSE	FALSE	FALSE	FALSE	FALSE	FALSE	FALSE	FALSE	FALSE	FALSE	FALSE	FALSE	5-formyltetrahydrofolate cycloligase	AT5G13050.1|5-FCL|5-formyltetrahydrofolate cycloligase
MD06G1215900	FALSE	FALSE	FALSE	FALSE	FALSE	FALSE	FALSE	FALSE	FALSE	FALSE	FALSE	FALSE	FALSE	ARM repeat superfamily protein	AT3G01780.1|TPLATE|ARM repeat superfamily protein
MD06G1216300	FALSE	FALSE	FALSE	FALSE	FALSE	FALSE	FALSE	FALSE	FALSE	FALSE	FALSE	FALSE	FALSE	structural molecules	AT1G79990.3|none|structural molecules
MD06G1216600	FALSE	FALSE	FALSE	FALSE	FALSE	FALSE	FALSE	FALSE	FALSE	FALSE	FALSE	FALSE	FALSE	basic helix-loop-helix (bHLH) DNA-binding superfamily protein	AT5G62610.1|none|basic helix-loop-helix (bHLH) DNA-binding superfamily protein
MD06G1216700	FALSE	FALSE	FALSE	FALSE	FALSE	FALSE	FALSE	FALSE	FALSE	FALSE	FALSE	FALSE	FALSE	Dynein light chain type 1 family protein	AT5G20110.1|none|Dynein light chain type 1 family protein
MD06G1216900	FALSE	FALSE	FALSE	FALSE	FALSE	FALSE	FALSE	FALSE	FALSE	FALSE	FALSE	FALSE	FALSE	Protein of unknown function	AT3G47850.1|none|none
MD06G1217300	FALSE	FALSE	FALSE	FALSE	FALSE	FALSE	FALSE	FALSE	FALSE	FALSE	FALSE	FALSE	FALSE	Galactosyltransferase family protein	AT5G62620.1|none|Galactosyltransferase family protein
MD06G1217700	FALSE	FALSE	FALSE	FALSE	FALSE	FALSE	FALSE	FALSE	FALSE	FALSE	FALSE	FALSE	FALSE	DDT domain superfamily	AT1G18950.1|none|DDT domain superfamily
MD06G1217900	FALSE	FALSE	FALSE	FALSE	FALSE	FALSE	FALSE	FALSE	FALSE	FALSE	FALSE	FALSE	FALSE	catalytics	AT1G74790.1|none|catalytics
MD06G1218100	FALSE	FALSE	FALSE	FALSE	FALSE	FALSE	FALSE	FALSE	FALSE	FALSE	FALSE	FALSE	FALSE	proline-rich family protein	AT5G62640.1|ELF5|proline-rich family protein
MD06G1218200	FALSE	FALSE	FALSE	FALSE	FALSE	FALSE	FALSE	FALSE	FALSE	FALSE	FALSE	FALSE	FALSE	Nodulin-like / Major Facilitator Superfamily protein	AT1G74780.1|none|Nodulin-like / Major Facilitator Superfamily protein
MD06G1218300	FALSE	FALSE	FALSE	FALSE	FALSE	FALSE	FALSE	FALSE	FALSE	FALSE	FALSE	FALSE	TRUE	Ubiquitin carboxyl-terminal hydrolase-related protein	AT3G47890.1|none|Ubiquitin carboxyl-terminal hydrolase-related protein
MD06G1218900	FALSE	FALSE	FALSE	FALSE	FALSE	FALSE	FALSE	FALSE	FALSE	FALSE	FALSE	FALSE	FALSE	Pentatricopeptide repeat (PPR) superfamily protein	AT1G18900.1|none|Pentatricopeptide repeat (PPR) superfamily protein
MD06G1219600	FALSE	FALSE	FALSE	FALSE	FALSE	FALSE	FALSE	FALSE	FALSE	FALSE	FALSE	FALSE	FALSE	calcium-dependent protein kinase 1	AT1G18890.1|ATCDPK1,CDPK1,CPK10|calcium-dependent protein kinase 1
MD06G1219900	FALSE	FALSE	FALSE	FALSE	FALSE	FALSE	FALSE	FALSE	FALSE	FALSE	FALSE	FALSE	FALSE	H(+)-ATPase 11	AT5G62670.1|AHA11,HA11|H(+)-ATPase 11
MD06G1220000	FALSE	FALSE	FALSE	FALSE	FALSE	FALSE	FALSE	FALSE	FALSE	FALSE	FALSE	FALSE	FALSE	Major facilitator superfamily protein	AT5G62680.1|none|Major facilitator superfamily protein
MD06G1220700	FALSE	FALSE	FALSE	FALSE	FALSE	FALSE	FALSE	FALSE	FALSE	FALSE	FALSE	FALSE	FALSE	Major facilitator superfamily protein	AT5G62680.1|none|Major facilitator superfamily protein
MD06G1220800	FALSE	FALSE	FALSE	FALSE	FALSE	FALSE	FALSE	FALSE	FALSE	FALSE	FALSE	FALSE	FALSE	autoinhibited Ca(2+)-ATPase 9	AT3G21180.1|ACA9,ATACA9|autoinhibited Ca(2+)-ATPase 9
MD06G1220900	FALSE	FALSE	FALSE	FALSE	FALSE	FALSE	FALSE	FALSE	FALSE	FALSE	FALSE	FALSE	FALSE	Integral membrane HPP family protein	AT5G62720.1|none|Integral membrane HPP family protein
MD06G1221400	FALSE	FALSE	FALSE	FALSE	FALSE	FALSE	FALSE	FALSE	FALSE	FALSE	FALSE	FALSE	FALSE	homeobox 1	AT3G01470.1|ATHB-1,ATHB1,HAT5,HB-1,HD-ZIP-1|homeobox 1
MD06G1222100	FALSE	FALSE	FALSE	FALSE	FALSE	FALSE	FALSE	FALSE	FALSE	FALSE	FALSE	FALSE	FALSE	Protein of unknown function (DUF1118)	AT1G74730.1|none|Protein of unknown function (DUF1118)
MD06G1222200	FALSE	FALSE	FALSE	FALSE	FALSE	FALSE	FALSE	FALSE	FALSE	FALSE	FALSE	FALSE	FALSE	SPFH/Band 7/PHB domain-containing membrane-associated protein family	AT5G62740.1|ATHIR1,HIR1|SPFH/Band 7/PHB domain-containing membrane-associated protein family
MD06G1222300	FALSE	FALSE	FALSE	FALSE	FALSE	FALSE	FALSE	FALSE	FALSE	FALSE	FALSE	FALSE	FALSE	C2 calcium/lipid-binding plant phosphoribosyltransferase family protein	AT1G74720.1|QKY|C2 calcium/lipid-binding plant phosphoribosyltransferase family protein
MD06G1222400	FALSE	FALSE	FALSE	FALSE	FALSE	FALSE	FALSE	FALSE	FALSE	FALSE	FALSE	FALSE	FALSE	isochorismate synthase 2	AT1G18870.1|ATICS2,ICS2|isochorismate synthase 2
MD06G1222500	FALSE	FALSE	FALSE	FALSE	FALSE	FALSE	FALSE	FALSE	FALSE	FALSE	FALSE	FALSE	FALSE	P-loop containing nucleoside triphosphate hydrolases superfamily protein	AT5G62760.3|none|P-loop containing nucleoside triphosphate hydrolases superfamily protein
MD06G1222800	FALSE	FALSE	FALSE	FALSE	FALSE	FALSE	FALSE	FALSE	FALSE	FALSE	FALSE	FALSE	FALSE	NA	NA
MD06G1223000	FALSE	FALSE	TRUE	FALSE	FALSE	FALSE	FALSE	FALSE	FALSE	FALSE	FALSE	FALSE	FALSE	aldehyde dehydrogenase 12A1	AT5G62530.1|ALDH12A1,ATP5CDH,P5CDH|aldehyde dehydrogenase 12A1
MD06G1223100	FALSE	FALSE	TRUE	FALSE	FALSE	FALSE	FALSE	FALSE	FALSE	FALSE	FALSE	FALSE	TRUE	WRKY DNA-binding protein 72	AT1G18860.1|ATWRKY61,WRKY61|WRKY DNA-binding protein 61
MD06G1223200	FALSE	FALSE	FALSE	FALSE	FALSE	FALSE	FALSE	FALSE	FALSE	FALSE	FALSE	FALSE	FALSE	ubiquiting-conjugating enzyme 2	AT2G02760.1|ATUBC2,UBC2|ubiquiting-conjugating enzyme 2
MD06G1223600	FALSE	FALSE	FALSE	FALSE	FALSE	FALSE	FALSE	FALSE	FALSE	FALSE	FALSE	FALSE	TRUE	IQ-domain 31	AT1G74690.1|IQD31|IQ-domain 31
MD06G1224000	FALSE	FALSE	FALSE	FALSE	FALSE	FALSE	FALSE	FALSE	FALSE	FALSE	FALSE	FALSE	FALSE	ABC2 homolog 7	AT3G47790.1|ATATH7,ATH7|ABC2 homolog 7
MD06G1224200	FALSE	FALSE	FALSE	FALSE	FALSE	FALSE	FALSE	FALSE	FALSE	FALSE	FALSE	FALSE	FALSE	Calcineurin-like metallo-phosphoesterase superfamily protein	AT3G47810.1|ATVPS29,MAG1,VPS29|Calcineurin-like metallo-phosphoesterase superfamily protein
MD06G1224300	FALSE	FALSE	TRUE	FALSE	FALSE	FALSE	TRUE	FALSE	FALSE	FALSE	FALSE	FALSE	FALSE	NA	none|none|none
MD06G1224400	FALSE	FALSE	FALSE	FALSE	FALSE	FALSE	FALSE	FALSE	FALSE	FALSE	FALSE	FALSE	FALSE	RINT-1 / TIP-1 family	AT3G47700.1|MAG2|RINT-1 / TIP-1 family
MD06G1224500	FALSE	FALSE	FALSE	FALSE	FALSE	FALSE	FALSE	FALSE	FALSE	FALSE	FALSE	FALSE	FALSE	pectinesterase family protein	AT3G14300.1|ATPME26,ATPMEPCRC,PME26|pectinesterase family protein
MD06G1225100	FALSE	FALSE	FALSE	FALSE	FALSE	FALSE	FALSE	FALSE	FALSE	FALSE	FALSE	FALSE	FALSE	end binding protein 1B	AT5G62500.1|ATEB1,ATEB1B,EB1B|end binding protein 1B
MD06G1225200	FALSE	FALSE	FALSE	FALSE	FALSE	FALSE	FALSE	FALSE	FALSE	FALSE	FALSE	FALSE	TRUE	HVA22 homologue A	AT1G74520.1|ATHVA22A,HVA22A|HVA22 homologue A
MD06G1225300	FALSE	FALSE	FALSE	FALSE	FALSE	FALSE	FALSE	FALSE	FALSE	FALSE	FALSE	FALSE	FALSE	basic helix-loop-helix (bHLH) DNA-binding superfamily protein	AT3G47640.3|PYE|basic helix-loop-helix (bHLH) DNA-binding superfamily protein
MD06G1225600	FALSE	FALSE	FALSE	FALSE	FALSE	FALSE	FALSE	FALSE	FALSE	FALSE	FALSE	FALSE	FALSE	Protein of unknown function	AT1G74530.3|none|none
MD06G1225800	FALSE	FALSE	FALSE	FALSE	FALSE	FALSE	FALSE	FALSE	FALSE	FALSE	FALSE	FALSE	FALSE	TEOSINTE BRANCHED	AT1G69690.1|none|TCP family transcription factor
MD06G1225900	FALSE	FALSE	FALSE	FALSE	FALSE	FALSE	FALSE	FALSE	FALSE	FALSE	FALSE	FALSE	FALSE	NAP1-related protein 2	AT1G18800.1|NRP2|NAP1-related protein 2
MD06G1226000	FALSE	FALSE	FALSE	FALSE	FALSE	FALSE	FALSE	FALSE	FALSE	FALSE	FALSE	FALSE	FALSE	S-adenosyl-L-methionine-dependent methyltransferases superfamily protein	AT1G26850.1|none|S-adenosyl-L-methionine-dependent methyltransferases superfamily protein
MD06G1226100	FALSE	FALSE	FALSE	FALSE	FALSE	FALSE	FALSE	FALSE	FALSE	FALSE	FALSE	FALSE	FALSE	transcription regulators	AT3G47610.1|none|transcription regulators;zinc ion binding
MD06G1226600	FALSE	FALSE	FALSE	FALSE	FALSE	FALSE	FALSE	FALSE	FALSE	FALSE	FALSE	FALSE	FALSE	Pentatricopeptide repeat (PPR) superfamily protein	AT1G74580.1|none|Pentatricopeptide repeat (PPR) superfamily protein
MD06G1226700	FALSE	FALSE	FALSE	FALSE	FALSE	FALSE	FALSE	FALSE	FALSE	FALSE	FALSE	FALSE	FALSE	myb domain protein 94	AT3G47600.1|ATMYB94,ATMYBCP70,MYB94|myb domain protein 94
MD06G1226800	FALSE	FALSE	FALSE	FALSE	FALSE	FALSE	FALSE	FALSE	FALSE	FALSE	FALSE	FALSE	FALSE	Exostosin family protein	AT1G74680.1|none|Exostosin family protein
MD06G1226900	FALSE	FALSE	FALSE	FALSE	FALSE	FALSE	FALSE	FALSE	FALSE	FALSE	FALSE	FALSE	FALSE	RING/FYVE/PHD zinc finger superfamily protein	AT3G47550.3|none|RING/FYVE/PHD zinc finger superfamily protein
MD06G1227100	FALSE	FALSE	FALSE	FALSE	FALSE	FALSE	FALSE	FALSE	FALSE	FALSE	FALSE	FALSE	FALSE	Protein of unknown function (DUF3223)	AT5G62440.1|none|Protein of unknown function (DUF3223)
MD06G1227200	FALSE	FALSE	FALSE	FALSE	FALSE	FALSE	FALSE	FALSE	FALSE	FALSE	FALSE	FALSE	FALSE	malate dehydrogenase	AT3G47520.1|MDH|malate dehydrogenase
MD06G1227300	FALSE	FALSE	FALSE	FALSE	FALSE	FALSE	FALSE	FALSE	FALSE	FALSE	FALSE	FALSE	FALSE	Pyridine nucleotide-disulphide oxidoreductase family protein	AT1G74470.1|none|Pyridine nucleotide-disulphide oxidoreductase family protein
MD06G1227400	FALSE	FALSE	FALSE	FALSE	FALSE	FALSE	FALSE	FALSE	FALSE	FALSE	FALSE	FALSE	FALSE	OBF binding protein 1	AT3G50410.1|OBP1|OBF binding protein 1
MD06G1227500	FALSE	FALSE	FALSE	FALSE	FALSE	FALSE	FALSE	FALSE	FALSE	FALSE	FALSE	FALSE	FALSE	Protein of unknown function	AT3G47510.1|none|none
MD06G1227600	FALSE	FALSE	FALSE	FALSE	FALSE	FALSE	FALSE	FALSE	FALSE	FALSE	FALSE	FALSE	FALSE	cycling DOF factor 3	AT3G47500.1|CDF3|cycling DOF factor 3
MD06G1227700	FALSE	FALSE	FALSE	FALSE	FALSE	FALSE	FALSE	FALSE	FALSE	FALSE	FALSE	FALSE	FALSE	HNH endonuclease	AT3G47490.1|none|HNH endonuclease
MD06G1227800	FALSE	FALSE	FALSE	FALSE	FALSE	FALSE	FALSE	FALSE	FALSE	FALSE	FALSE	FALSE	FALSE	Biotin/lipoate A/B protein ligase family	AT3G29010.1|none|Biotin/lipoate A/B protein ligase family
MD06G1227900	FALSE	FALSE	FALSE	FALSE	FALSE	FALSE	FALSE	FALSE	FALSE	FALSE	FALSE	FALSE	FALSE	light-harvesting chlorophyll-protein complex I subunit A4	AT3G47470.1|CAB4,LHCA4|light-harvesting chlorophyll-protein complex I subunit A4
MD06G1228000	FALSE	FALSE	FALSE	FALSE	FALSE	FALSE	FALSE	FALSE	FALSE	FALSE	FALSE	FALSE	FALSE	expansin A1	AT1G69530.2|AT-EXP1,ATEXP1,ATEXPA1,ATHEXP ALPHA 1.2,EXP1,EXPA1|expansin A1
MD06G1228200	FALSE	FALSE	FALSE	FALSE	FALSE	FALSE	FALSE	FALSE	FALSE	FALSE	FALSE	FALSE	FALSE	NDH dependent flow 6	AT1G18730.1|NDF6|NDH dependent flow 6
MD06G1228300	FALSE	FALSE	FALSE	FALSE	FALSE	FALSE	FALSE	FALSE	FALSE	FALSE	FALSE	FALSE	FALSE	DNAJ heat shock N-terminal domain-containing protein	AT1G18700.1|none|DNAJ heat shock N-terminal domain-containing protein
MD06G1228400	FALSE	FALSE	FALSE	FALSE	FALSE	FALSE	FALSE	FALSE	FALSE	FALSE	FALSE	FALSE	FALSE	D-ribulose-5-phosphate-3-epimerase	AT5G61410.2|EMB2728,RPE|D-ribulose-5-phosphate-3-epimerase
MD06G1228800	FALSE	FALSE	FALSE	FALSE	FALSE	FALSE	FALSE	FALSE	FALSE	FALSE	FALSE	FALSE	FALSE	Polynucleotidyl transferase	AT5G61390.1|none|Polynucleotidyl transferase, ribonuclease H-like superfamily protein
MD06G1228900	FALSE	FALSE	FALSE	FALSE	FALSE	FALSE	FALSE	FALSE	FALSE	FALSE	FALSE	FALSE	FALSE	CCT motif -containing response regulator protein	AT5G61380.1|APRR1,AtTOC1,PRR1,TOC1|CCT motif -containing response regulator protein
MD06G1229100	FALSE	FALSE	FALSE	FALSE	FALSE	FALSE	FALSE	FALSE	FALSE	FALSE	FALSE	FALSE	FALSE	xyloglucan xylosyltransferase 5	AT5G07720.1|none|Galactosyl transferase GMA12/MNN10 family protein
MD06G1229400	FALSE	FALSE	FALSE	FALSE	FALSE	FALSE	FALSE	FALSE	FALSE	FALSE	FALSE	FALSE	FALSE	Protein of unknown function	AT5G61360.1|none|none
MD06G1229500	FALSE	FALSE	FALSE	FALSE	FALSE	FALSE	FALSE	FALSE	FALSE	FALSE	FALSE	FALSE	FALSE	zinc finger (C3HC4-type RING finger) family protein	AT1G18660.3|none|zinc finger (C3HC4-type RING finger) family protein
MD06G1229600	FALSE	FALSE	FALSE	FALSE	FALSE	FALSE	FALSE	FALSE	FALSE	FALSE	FALSE	FALSE	FALSE	actin binding	AT2G25050.1|none|Actin-binding FH2 (Formin Homology) protein
MD06G1230300	FALSE	FALSE	FALSE	FALSE	FALSE	FALSE	FALSE	FALSE	FALSE	FALSE	FALSE	FALSE	FALSE	Plant protein of unknown function (DUF863)	AT1G13940.1|none|Plant protein of unknown function (DUF863)
MD06G1230400	FALSE	FALSE	FALSE	FALSE	FALSE	FALSE	FALSE	FALSE	FALSE	FALSE	FALSE	FALSE	FALSE	glucuronidase 2	AT5G07830.1|AtGUS2,GUS2|glucuronidase 2
MD06G1230500	FALSE	FALSE	FALSE	FALSE	FALSE	FALSE	FALSE	FALSE	FALSE	FALSE	FALSE	FALSE	FALSE	soluble N-ethylmaleimide-sensitive factor adaptor protein 33	AT5G61210.1|ATSNAP33,ATSNAP33B,SNAP33,SNP33|soluble N-ethylmaleimide-sensitive factor adaptor protein 33
MD06G1230600	FALSE	FALSE	FALSE	FALSE	FALSE	FALSE	FALSE	FALSE	FALSE	FALSE	FALSE	FALSE	FALSE	Leucine-rich repeat (LRR) family protein	AT5G07910.1|none|Leucine-rich repeat (LRR) family protein
MD06G1230700	FALSE	FALSE	FALSE	FALSE	FALSE	FALSE	FALSE	FALSE	FALSE	FALSE	FALSE	FALSE	FALSE	RNA helicase family protein	AT1G32490.1|EMB2733,ESP3|RNA helicase family protein
MD06G1230800	FALSE	FALSE	FALSE	FALSE	FALSE	FALSE	FALSE	FALSE	FALSE	FALSE	FALSE	FALSE	FALSE	Ribosomal protein S19e family protein	AT5G61170.1|none|Ribosomal protein S19e family protein
MD06G1231000	FALSE	FALSE	FALSE	FALSE	FALSE	FALSE	FALSE	FALSE	FALSE	FALSE	FALSE	FALSE	FALSE	dentin sialophosphoprotein-related	AT5G07980.1|none|dentin sialophosphoprotein-related
MD06G1231400	FALSE	FALSE	FALSE	FALSE	FALSE	FALSE	FALSE	FALSE	FALSE	FALSE	FALSE	FALSE	FALSE	leo1-like family protein	AT5G61150.1|VIP4|leo1-like family protein
MD06G1231500	FALSE	FALSE	FALSE	FALSE	FALSE	FALSE	FALSE	FALSE	FALSE	FALSE	FALSE	FALSE	FALSE	heat shock protein 101	AT1G74310.1|ATHSP101,HOT1,HSP101|heat shock protein 101
MD06G1231600	FALSE	FALSE	FALSE	FALSE	FALSE	FALSE	FALSE	FALSE	FALSE	FALSE	FALSE	FALSE	FALSE	Cytochrome P450 superfamily protein	AT5G07990.1|CYP75B1,D501,TT7|Cytochrome P450 superfamily protein
MD06G1231700	FALSE	FALSE	FALSE	FALSE	FALSE	FALSE	FALSE	FALSE	FALSE	FALSE	FALSE	FALSE	FALSE	Protein of unknown function	AT3G05010.1|none|Protein of unknown function, transmembrane-40
MD06G1232000	FALSE	FALSE	FALSE	FALSE	FALSE	FALSE	FALSE	FALSE	FALSE	FALSE	FALSE	FALSE	FALSE	U5 small nuclear ribonucleoprotein helicase	AT5G61140.2|none|U5 small nuclear ribonucleoprotein helicase
MD06G1232100	FALSE	FALSE	FALSE	FALSE	FALSE	FALSE	FALSE	FALSE	FALSE	FALSE	FALSE	FALSE	FALSE	plasmodesmata callose-binding protein 3	AT1G18650.1|PDCB3|plasmodesmata callose-binding protein 3
MD06G1232500	FALSE	FALSE	FALSE	FALSE	FALSE	FALSE	FALSE	FALSE	FALSE	FALSE	FALSE	FALSE	FALSE	histone deacetylase 5	AT5G61060.1|ATHDA5,HDA05,HDA5|histone deacetylase 5
MD06G1232600	FALSE	FALSE	FALSE	FALSE	FALSE	FALSE	FALSE	FALSE	FALSE	FALSE	FALSE	FALSE	FALSE	DNAJ heat shock N-terminal domain-containing protein	AT1G74250.1|none|DNAJ heat shock N-terminal domain-containing protein
MD06G1232700	FALSE	FALSE	FALSE	FALSE	FALSE	FALSE	FALSE	FALSE	FALSE	FALSE	FALSE	FALSE	FALSE	3-phosphoserine phosphatase	AT1G18640.2|PSP|3-phosphoserine phosphatase
MD06G1232900	FALSE	FALSE	FALSE	FALSE	FALSE	FALSE	FALSE	FALSE	FALSE	FALSE	FALSE	FALSE	FALSE	gamma subunit of Mt ATP synthase	AT2G33040.1|ATP3|gamma subunit of Mt ATP synthase
MD06G1233300	FALSE	FALSE	FALSE	FALSE	FALSE	FALSE	FALSE	FALSE	FALSE	FALSE	FALSE	FALSE	FALSE	serine/threonine phosphatase 7	AT5G63870.1|ATPP7,PP7|serine/threonine phosphatase 7
MD06G1233400	FALSE	FALSE	FALSE	FALSE	FALSE	FALSE	FALSE	FALSE	FALSE	FALSE	FALSE	FALSE	FALSE	Mitochondrial substrate carrier family protein	AT1G74240.1|none|Mitochondrial substrate carrier family protein
MD06G1233500	FALSE	FALSE	FALSE	FALSE	FALSE	FALSE	FALSE	FALSE	FALSE	FALSE	FALSE	FALSE	FALSE	Haloacid dehalogenase-like hydrolase (HAD) superfamily protein	AT4G26190.1|none|Haloacid dehalogenase-like hydrolase (HAD) superfamily protein
MD06G1234200	FALSE	FALSE	FALSE	FALSE	FALSE	FALSE	FALSE	FALSE	FALSE	FALSE	FALSE	FALSE	FALSE	SPIRAL1-like1	AT1G26355.1|SP1L1|SPIRAL1-like1
MD06G1234300	FALSE	FALSE	FALSE	FALSE	FALSE	FALSE	FALSE	FALSE	FALSE	FALSE	FALSE	FALSE	FALSE	Galactose oxidase/kelch repeat superfamily protein	AT1G18610.1|none|Galactose oxidase/kelch repeat superfamily protein
MD06G1234600	FALSE	FALSE	FALSE	FALSE	FALSE	FALSE	FALSE	FALSE	FALSE	FALSE	FALSE	FALSE	FALSE	cytochrome P450	AT1G74110.1|CYP78A10|cytochrome P450, family 78, subfamily A, polypeptide 10
MD06G1234700	FALSE	FALSE	FALSE	FALSE	FALSE	FALSE	FALSE	FALSE	FALSE	FALSE	FALSE	FALSE	FALSE	Transducin/WD40 repeat-like superfamily protein	AT5G60940.1|none|Transducin/WD40 repeat-like superfamily protein
MD06G1234800	FALSE	FALSE	FALSE	FALSE	FALSE	FALSE	FALSE	FALSE	FALSE	FALSE	FALSE	FALSE	FALSE	COBRA-like extracellular glycosyl-phosphatidyl inositol-anchored protein family	AT5G60920.1|COB|COBRA-like extracellular glycosyl-phosphatidyl inositol-anchored protein family
MD06G1234900	FALSE	FALSE	FALSE	FALSE	FALSE	FALSE	FALSE	FALSE	FALSE	FALSE	FALSE	FALSE	FALSE	COBRA-like extracellular glycosyl-phosphatidyl inositol-anchored protein family	AT5G15630.1|COBL4,IRX6|COBRA-like extracellular glycosyl-phosphatidyl inositol-anchored protein family
MD06G1235000	FALSE	FALSE	FALSE	FALSE	FALSE	FALSE	FALSE	FALSE	FALSE	FALSE	FALSE	FALSE	TRUE	reversibly glycosylated polypeptide 3	AT3G08900.1|RGP,RGP3|reversibly glycosylated polypeptide 3
MD06G1235200	FALSE	FALSE	FALSE	FALSE	FALSE	FALSE	FALSE	FALSE	FALSE	FALSE	FALSE	FALSE	FALSE	galacturonosyltransferase 11	AT1G18580.1|GAUT11|galacturonosyltransferase 11
MD06G1235500	FALSE	FALSE	FALSE	FALSE	FALSE	FALSE	FALSE	FALSE	FALSE	FALSE	FALSE	FALSE	FALSE	N-terminal nucleophile aminohydrolases (Ntn hydrolases) superfamily protein	AT5G08100.1|none|N-terminal nucleophile aminohydrolases (Ntn hydrolases) superfamily protein
MD06G1236500	FALSE	FALSE	FALSE	FALSE	FALSE	FALSE	FALSE	FALSE	FALSE	FALSE	FALSE	FALSE	FALSE	N-terminal nucleophile aminohydrolases (Ntn hydrolases) superfamily protein	AT5G08100.1|none|N-terminal nucleophile aminohydrolases (Ntn hydrolases) superfamily protein
MD06G1236600	FALSE	FALSE	FALSE	FALSE	FALSE	FALSE	FALSE	FALSE	FALSE	FALSE	FALSE	FALSE	FALSE	movement protein binding protein 2C	AT5G08120.1|MPB2C|movement protein binding protein 2C
MD06G1236700	FALSE	FALSE	FALSE	FALSE	FALSE	FALSE	FALSE	FALSE	FALSE	FALSE	FALSE	FALSE	FALSE	OBF binding protein 4	AT5G60850.1|OBP4|OBF binding protein 4
MD06G1237000	FALSE	FALSE	FALSE	FALSE	FALSE	FALSE	FALSE	FALSE	FALSE	FALSE	FALSE	FALSE	FALSE	O-fucosyltransferase family protein	AT5G15740.1|none|O-fucosyltransferase family protein
MD06G1237100	FALSE	FALSE	FALSE	FALSE	FALSE	FALSE	FALSE	FALSE	FALSE	FALSE	FALSE	FALSE	FALSE	basic helix-loop-helix (bHLH) DNA-binding superfamily protein	AT5G08130.4|BIM1|basic helix-loop-helix (bHLH) DNA-binding superfamily protein
MD06G1237300	FALSE	FALSE	FALSE	FALSE	FALSE	FALSE	FALSE	FALSE	FALSE	FALSE	FALSE	FALSE	FALSE	RING/U-box protein	AT3G05670.1|none|RING/U-box protein
MD06G1237600	FALSE	FALSE	FALSE	FALSE	FALSE	FALSE	FALSE	FALSE	FALSE	FALSE	FALSE	FALSE	FALSE	RING/U-box superfamily protein	AT5G08139.1|none|RING/U-box superfamily protein
MD06G1237800	FALSE	FALSE	FALSE	FALSE	FALSE	FALSE	FALSE	FALSE	FALSE	FALSE	FALSE	FALSE	FALSE	signal peptide peptidase	AT1G73990.1|SPPA,SPPA1|signal peptide peptidase
MD06G1238300	FALSE	FALSE	FALSE	FALSE	FALSE	FALSE	FALSE	FALSE	FALSE	FALSE	FALSE	FALSE	FALSE	LAG1 longevity assurance homolog 3	AT1G13580.3|LAG13|LAG1 longevity assurance homolog 3
MD06G1238500	FALSE	FALSE	FALSE	FALSE	FALSE	FALSE	FALSE	FALSE	FALSE	FALSE	FALSE	FALSE	FALSE	serine/threonine protein kinase 3	AT5G08160.1|ATPK3,PK3|serine/threonine protein kinase 3
MD06G1238900	FALSE	FALSE	FALSE	FALSE	FALSE	FALSE	FALSE	FALSE	FALSE	FALSE	FALSE	FALSE	TRUE	porphyromonas-type peptidyl-arginine deiminase family protein	AT5G08170.1|ATAIH,EMB1873|porphyromonas-type peptidyl-arginine deiminase family protein
MD06G1239200	FALSE	FALSE	FALSE	FALSE	FALSE	FALSE	FALSE	FALSE	FALSE	FALSE	FALSE	FALSE	FALSE	Phosphoribulokinase / Uridine kinase family	AT1G73980.1|none|Phosphoribulokinase / Uridine kinase family
MD06G1239300	FALSE	FALSE	FALSE	FALSE	FALSE	FALSE	FALSE	FALSE	FALSE	FALSE	FALSE	FALSE	FALSE	NA	NA
MD06G1239500	FALSE	FALSE	FALSE	FALSE	FALSE	FALSE	FALSE	FALSE	FALSE	FALSE	FALSE	FALSE	FALSE	Protein of unknown function (DUF1637)	AT1G18490.1|none|Protein of unknown function (DUF1637)
MD06G1239600	FALSE	FALSE	FALSE	FALSE	FALSE	FALSE	FALSE	FALSE	FALSE	FALSE	FALSE	FALSE	FALSE	enolase 1	AT1G74030.1|ENO1|enolase 1
MD06G1239700	FALSE	FALSE	FALSE	FALSE	FALSE	FALSE	FALSE	FALSE	FALSE	FALSE	FALSE	FALSE	FALSE	Protein of unknown function (DUF3353)	AT5G23040.1|CDF1|Protein of unknown function (DUF3353)
MD06G1239800	FALSE	FALSE	FALSE	FALSE	FALSE	FALSE	FALSE	FALSE	FALSE	FALSE	FALSE	FALSE	FALSE	ATPase E1-E2 type family protein / haloacid dehalogenase-like hydrolase family protein	AT1G68710.1|none|ATPase E1-E2 type family protein / haloacid dehalogenase-like hydrolase family protein
MD06G1239900	FALSE	FALSE	FALSE	FALSE	FALSE	FALSE	FALSE	FALSE	FALSE	FALSE	FALSE	FALSE	FALSE	SWAP (Suppressor-of-White-APricot)/surp domain-containing protein	AT5G23080.1|TGH|SWAP (Suppressor-of-White-APricot)/surp domain-containing protein
MD06G1240300	FALSE	FALSE	FALSE	FALSE	FALSE	FALSE	FALSE	FALSE	FALSE	FALSE	FALSE	FALSE	FALSE	nuclear factor Y	AT5G23090.2|NF-YB13|nuclear factor Y, subunit B13
MD06G1240400	FALSE	FALSE	FALSE	FALSE	FALSE	FALSE	FALSE	FALSE	FALSE	FALSE	FALSE	FALSE	FALSE	Protein of unknown function	AT5G23100.1|none|Protein of unknown function, DUF617
MD06G1240800	FALSE	FALSE	FALSE	FALSE	FALSE	FALSE	FALSE	FALSE	FALSE	FALSE	FALSE	FALSE	FALSE	P-loop containing nucleoside triphosphate hydrolases superfamily protein	AT3G18600.1|none|P-loop containing nucleoside triphosphate hydrolases superfamily protein
MD06G1241000	FALSE	FALSE	FALSE	FALSE	FALSE	FALSE	FALSE	FALSE	FALSE	FALSE	FALSE	FALSE	FALSE	C3HC zinc finger-like	AT1G48950.1|none|C3HC zinc finger-like
MD06G1241100	FALSE	FALSE	FALSE	FALSE	FALSE	FALSE	FALSE	FALSE	FALSE	FALSE	FALSE	FALSE	FALSE	BED zinc finger	AT1G18560.1|none|BED zinc finger ;hAT family dimerisation domain
MD06G1241200	FALSE	FALSE	FALSE	FALSE	FALSE	FALSE	FALSE	FALSE	FALSE	FALSE	FALSE	FALSE	FALSE	NagB/RpiA/CoA transferase-like superfamily protein	AT5G38640.1|none|NagB/RpiA/CoA transferase-like superfamily protein
MD06G1241400	FALSE	FALSE	FALSE	FALSE	FALSE	FALSE	FALSE	FALSE	FALSE	FALSE	FALSE	FALSE	FALSE	Hydroxyproline-rich glycoprotein family protein	AT3G25690.1|CHUP1|Hydroxyproline-rich glycoprotein family protein
MD06G1241600	FALSE	FALSE	FALSE	FALSE	FALSE	FALSE	FALSE	FALSE	FALSE	FALSE	FALSE	FALSE	FALSE	Transcription factor TFIIE	AT1G03280.1|none|Transcription factor TFIIE, alpha subunit
MD07G1000100	FALSE	FALSE	FALSE	FALSE	FALSE	FALSE	FALSE	FALSE	FALSE	FALSE	FALSE	FALSE	FALSE	TBP-associated factor 2	AT1G73960.1|TAF2|TBP-associated factor 2
MD07G1000400	FALSE	FALSE	FALSE	FALSE	FALSE	FALSE	FALSE	FALSE	FALSE	FALSE	FALSE	FALSE	FALSE	TBP-associated factor 2	AT1G73960.1|TAF2|TBP-associated factor 2
MD07G1001600	FALSE	FALSE	FALSE	FALSE	FALSE	FALSE	FALSE	FALSE	FALSE	FALSE	FALSE	FALSE	FALSE	MUTS homolog 2	AT3G18524.1|ATMSH2,MSH2|MUTS homolog 2
MD07G1001800	FALSE	FALSE	FALSE	FALSE	FALSE	FALSE	FALSE	FALSE	FALSE	FALSE	FALSE	FALSE	FALSE	Transmembrane Fragile-X-F-associated protein	AT1G18470.1|none|Transmembrane Fragile-X-F-associated protein
MD07G1001900	FALSE	FALSE	FALSE	FALSE	FALSE	FALSE	FALSE	FALSE	FALSE	FALSE	FALSE	FALSE	FALSE	NAD(P)-binding Rossmann-fold superfamily protein	AT1G75290.1|none|NAD(P)-binding Rossmann-fold superfamily protein
MD07G1002000	FALSE	FALSE	FALSE	FALSE	FALSE	FALSE	FALSE	FALSE	FALSE	FALSE	FALSE	FALSE	FALSE	Protein of unknown function	AT1G73930.1|none|none
MD07G1002200	FALSE	FALSE	FALSE	FALSE	FALSE	FALSE	FALSE	FALSE	FALSE	FALSE	FALSE	FALSE	FALSE	Duplicated homeodomain-like superfamily protein	AT1G49010.1|none|Duplicated homeodomain-like superfamily protein
MD07G1002400	FALSE	FALSE	FALSE	FALSE	FALSE	FALSE	FALSE	FALSE	FALSE	FALSE	FALSE	FALSE	FALSE	histone deacetylase 15	AT3G18520.1|ATHDA15,HDA15|histone deacetylase 15
MD07G1002600	FALSE	FALSE	FALSE	FALSE	FALSE	FALSE	FALSE	FALSE	FALSE	FALSE	FALSE	FALSE	FALSE	Protein of unknown function	AT1G42440.1|none|none
MD07G1002700	FALSE	FALSE	FALSE	FALSE	FALSE	FALSE	FALSE	FALSE	FALSE	FALSE	FALSE	FALSE	FALSE	alpha/beta-Hydrolases superfamily protein	AT1G73920.1|none|alpha/beta-Hydrolases superfamily protein
MD07G1002800	FALSE	FALSE	FALSE	FALSE	FALSE	FALSE	FALSE	FALSE	FALSE	FALSE	FALSE	FALSE	FALSE	DNAse I-like superfamily protein	AT3G18500.3|none|DNAse I-like superfamily protein
MD07G1002900	FALSE	FALSE	FALSE	FALSE	FALSE	FALSE	FALSE	FALSE	FALSE	FALSE	FALSE	FALSE	FALSE	cytochrome P450	AT3G56630.1|CYP94D2|cytochrome P450, family 94, subfamily D, polypeptide 2
MD07G1003100	FALSE	FALSE	FALSE	FALSE	FALSE	FALSE	FALSE	FALSE	FALSE	FALSE	FALSE	FALSE	FALSE	Peptidyl-tRNA hydrolase family protein	AT1G18440.1|none|Peptidyl-tRNA hydrolase family protein
MD07G1003300	FALSE	FALSE	TRUE	FALSE	FALSE	FALSE	FALSE	FALSE	FALSE	FALSE	FALSE	FALSE	FALSE	stomatal cytokinesis defective / SCD1 protein (SCD1)	AT1G49040.1|SCD1|stomatal cytokinesis defective / SCD1 protein (SCD1)
MD07G1003500	FALSE	FALSE	TRUE	FALSE	FALSE	FALSE	FALSE	FALSE	FALSE	FALSE	FALSE	FALSE	FALSE	cytochrome P450	AT3G26330.1|CYP71B37|cytochrome P450, family 71, subfamily B, polypeptide 37
MD07G1003600	FALSE	FALSE	TRUE	FALSE	FALSE	FALSE	FALSE	FALSE	FALSE	FALSE	FALSE	FALSE	FALSE	cytochrome P450	AT5G07990.1|CYP75B1,D501,TT7|Cytochrome P450 superfamily protein
MD07G1003800	FALSE	FALSE	TRUE	FALSE	FALSE	FALSE	FALSE	TRUE	FALSE	FALSE	FALSE	FALSE	TRUE	Coatomer	AT1G62020.1|none|Coatomer, alpha subunit
MD07G1004300	FALSE	FALSE	FALSE	FALSE	FALSE	FALSE	FALSE	FALSE	FALSE	FALSE	FALSE	FALSE	FALSE	protein phosphatase 2A subunit A2	AT3G25800.1|PDF1,PP2AA2,PR 65|protein phosphatase 2A subunit A2
MD07G1004400	FALSE	FALSE	FALSE	FALSE	FALSE	FALSE	FALSE	FALSE	FALSE	FALSE	FALSE	FALSE	FALSE	aluminum-activated malate transporter 9	AT3G18440.1|ALMT9,AtALMT9|aluminum-activated malate transporter 9
MD07G1004500	FALSE	FALSE	FALSE	FALSE	FALSE	FALSE	FALSE	FALSE	FALSE	FALSE	FALSE	FALSE	FALSE	Protein of unknown function	AT1G73885.1|none|none
MD07G1004600	FALSE	FALSE	FALSE	FALSE	FALSE	FALSE	FALSE	FALSE	FALSE	FALSE	FALSE	FALSE	FALSE	DNAse I-like superfamily protein	AT1G73875.1|none|DNAse I-like superfamily protein
MD07G1004900	FALSE	FALSE	FALSE	FALSE	FALSE	FALSE	FALSE	FALSE	FALSE	FALSE	FALSE	FALSE	FALSE	B-box type zinc finger protein with CCT domain	AT1G68520.1|none|B-box type zinc finger protein with CCT domain
MD07G1005200	FALSE	FALSE	FALSE	FALSE	FALSE	FALSE	FALSE	FALSE	FALSE	FALSE	FALSE	FALSE	FALSE	Complex I subunit NDUFS6	AT3G18410.1|none|Complex I subunit NDUFS6
MD07G1005300	FALSE	FALSE	FALSE	FALSE	FALSE	FALSE	FALSE	FALSE	FALSE	FALSE	FALSE	FALSE	FALSE	Protein of unknown function	AT5G16110.1|none|none
MD07G1005500	FALSE	FALSE	FALSE	FALSE	FALSE	FALSE	FALSE	FALSE	FALSE	FALSE	FALSE	FALSE	FALSE	CRS1 / YhbY (CRM) domain-containing protein	AT3G18390.1|EMB1865|CRS1 / YhbY (CRM) domain-containing protein
MD07G1005600	FALSE	FALSE	FALSE	FALSE	FALSE	FALSE	FALSE	FALSE	FALSE	FALSE	FALSE	FALSE	FALSE	C2 domain-containing protein	AT3G18370.1|ATSYTF,NTMC2T3,NTMC2TYPE3,SYTF|C2 domain-containing protein
MD07G1005900	FALSE	FALSE	FALSE	FALSE	FALSE	FALSE	FALSE	FALSE	FALSE	FALSE	FALSE	FALSE	FALSE	Plant protein of unknown function (DUF639)	AT1G48840.1|none|Plant protein of unknown function (DUF639)
MD07G1006100	FALSE	FALSE	FALSE	FALSE	FALSE	FALSE	FALSE	FALSE	FALSE	FALSE	FALSE	FALSE	TRUE	Ribosomal protein S7e family protein	AT1G48830.2|none|Ribosomal protein S7e family protein
MD07G1006300	FALSE	FALSE	FALSE	FALSE	FALSE	FALSE	FALSE	FALSE	FALSE	FALSE	FALSE	FALSE	FALSE	associated molecule with the SH3 domain of STAM 1	AT1G48790.1|AMSH1|associated molecule with the SH3 domain of STAM 1
MD07G1006400	FALSE	FALSE	FALSE	FALSE	FALSE	FALSE	FALSE	FALSE	FALSE	FALSE	FALSE	FALSE	FALSE	zinc finger protein-related	AT3G18290.1|BTS,EMB2454|zinc finger protein-related
MD07G1006500	FALSE	FALSE	FALSE	FALSE	FALSE	FALSE	FALSE	FALSE	FALSE	FALSE	FALSE	FALSE	FALSE	delta-adaptin	AT1G48760.2|delta-ADR|delta-adaptin
MD07G1006600	FALSE	FALSE	FALSE	FALSE	FALSE	FALSE	FALSE	FALSE	FALSE	FALSE	FALSE	FALSE	FALSE	RING/FYVE/PHD zinc finger superfamily protein	AT1G68030.1|none|RING/FYVE/PHD zinc finger superfamily protein
MD07G1007200	FALSE	FALSE	FALSE	FALSE	FALSE	FALSE	FALSE	FALSE	FALSE	FALSE	FALSE	FALSE	FALSE	Protein kinase superfamily protein	AT5G38260.1|none|Protein kinase superfamily protein
MD07G1007300	FALSE	FALSE	FALSE	FALSE	FALSE	FALSE	FALSE	FALSE	FALSE	FALSE	FALSE	FALSE	FALSE	Protein kinase superfamily protein	AT1G18390.2|none|Protein kinase superfamily protein
MD07G1007600	FALSE	FALSE	FALSE	FALSE	FALSE	FALSE	FALSE	FALSE	FALSE	FALSE	FALSE	FALSE	FALSE	Protein of unknown function (DUF789)	AT1G15030.1|none|Protein of unknown function (DUF789)
MD07G1007700	FALSE	FALSE	FALSE	FALSE	FALSE	FALSE	FALSE	FALSE	FALSE	FALSE	FALSE	FALSE	FALSE	NA	none|none|none
MD07G1007800	FALSE	FALSE	FALSE	FALSE	FALSE	FALSE	FALSE	FALSE	FALSE	FALSE	FALSE	FALSE	FALSE	cytochrome P450	AT3G18270.1|CYP77A5P|cytochrome P450, family 77, subfamily A, polypeptide 5 pseudogene
MD07G1007900	FALSE	FALSE	FALSE	FALSE	FALSE	FALSE	FALSE	FALSE	FALSE	FALSE	FALSE	FALSE	TRUE	RING/U-box superfamily protein	AT1G73760.1|none|RING/U-box superfamily protein
MD07G1008500	FALSE	FALSE	FALSE	FALSE	FALSE	FALSE	FALSE	FALSE	FALSE	FALSE	FALSE	FALSE	FALSE	Uncharacterised conserved protein UCP031088	AT1G73750.1|none|Uncharacterised conserved protein UCP031088, alpha/beta hydrolase
MD07G1008600	FALSE	FALSE	FALSE	FALSE	FALSE	FALSE	FALSE	FALSE	FALSE	FALSE	FALSE	FALSE	FALSE	UDP-Glycosyltransferase superfamily protein	AT1G73740.1|none|UDP-Glycosyltransferase superfamily protein
MD07G1008800	FALSE	FALSE	FALSE	FALSE	FALSE	FALSE	FALSE	FALSE	FALSE	FALSE	FALSE	FALSE	FALSE	RAB geranylgeranyl transferase beta subunit 1	AT5G12210.1|AtRGTB1,RGTB1|RAB geranylgeranyl transferase beta subunit 1
MD07G1008900	FALSE	FALSE	FALSE	FALSE	FALSE	FALSE	FALSE	FALSE	FALSE	FALSE	FALSE	FALSE	FALSE	Protein of unknown function	AT3G18215.1|none|Protein of unknown function, DUF599
MD07G1009000	FALSE	FALSE	FALSE	FALSE	FALSE	FALSE	FALSE	FALSE	FALSE	FALSE	FALSE	FALSE	FALSE	poly(A) polymerase 1	AT1G17980.1|PAPS1|poly(A) polymerase 1
MD07G1009200	FALSE	FALSE	TRUE	FALSE	FALSE	FALSE	FALSE	FALSE	FALSE	FALSE	FALSE	FALSE	FALSE	Protein phosphatase 2C family protein	AT1G18030.1|none|Protein phosphatase 2C family protein
MD07G1009600	FALSE	FALSE	FALSE	FALSE	FALSE	FALSE	FALSE	FALSE	FALSE	FALSE	FALSE	FALSE	TRUE	TCP-1/cpn60 chaperonin family protein	AT3G18190.1|none|TCP-1/cpn60 chaperonin family protein
MD07G1010400	FALSE	FALSE	FALSE	FALSE	FALSE	FALSE	FALSE	FALSE	FALSE	FALSE	FALSE	FALSE	FALSE	DEA(D/H)-box RNA helicase family protein	AT1G48650.1|none|DEA(D/H)-box RNA helicase family protein
MD07G1011100	FALSE	FALSE	FALSE	FALSE	FALSE	FALSE	FALSE	FALSE	FALSE	FALSE	FALSE	FALSE	FALSE	MATE efflux family protein	AT5G52450.1|none|MATE efflux family protein
MD07G1011200	FALSE	FALSE	FALSE	FALSE	FALSE	FALSE	FALSE	FALSE	FALSE	FALSE	FALSE	FALSE	TRUE	NA	none|none|none
MD07G1011500	FALSE	FALSE	FALSE	FALSE	FALSE	FALSE	FALSE	FALSE	FALSE	FALSE	FALSE	FALSE	FALSE	Protein of unknown function	AT1G18060.1|none|none
MD07G1012100	FALSE	FALSE	FALSE	FALSE	FALSE	FALSE	FALSE	FALSE	FALSE	FALSE	FALSE	FALSE	FALSE	ATP synthase alpha/beta family protein	AT5G08680.1|none|ATP synthase alpha/beta family protein
MD07G1012400	FALSE	FALSE	FALSE	FALSE	FALSE	FALSE	FALSE	FALSE	FALSE	FALSE	FALSE	FALSE	FALSE	S-adenosyl-L-methionine-dependent methyltransferases superfamily protein	AT1G68040.1|none|S-adenosyl-L-methionine-dependent methyltransferases superfamily protein
MD07G1012700	FALSE	FALSE	FALSE	FALSE	FALSE	FALSE	FALSE	FALSE	FALSE	FALSE	FALSE	FALSE	FALSE	S-adenosyl-L-methionine-dependent methyltransferases superfamily protein	AT1G15125.1|none|S-adenosyl-L-methionine-dependent methyltransferases superfamily protein
MD07G1012900	FALSE	FALSE	FALSE	FALSE	FALSE	FALSE	FALSE	FALSE	FALSE	FALSE	FALSE	FALSE	FALSE	Translation elongation factor EF1A/initiation factor IF2gamma family protein	AT1G18070.1|none|Translation elongation factor EF1A/initiation factor IF2gamma family protein
MD07G1013000	FALSE	FALSE	FALSE	FALSE	FALSE	FALSE	FALSE	FALSE	FALSE	FALSE	FALSE	FALSE	TRUE	Ribosomal RNA adenine dimethylase family protein	AT1G01860.1|PFC1|Ribosomal RNA adenine dimethylase family protein
MD07G1013100	FALSE	FALSE	FALSE	FALSE	FALSE	FALSE	FALSE	FALSE	FALSE	FALSE	FALSE	FALSE	FALSE	cytochrome P450	AT3G48270.1|CYP71A26|cytochrome P450, family 71, subfamily A, polypeptide 26
MD07G1014100	FALSE	FALSE	FALSE	FALSE	FALSE	FALSE	FALSE	FALSE	FALSE	FALSE	FALSE	FALSE	TRUE	Rhodanese/Cell cycle control phosphatase superfamily protein	AT4G24750.1|none|Rhodanese/Cell cycle control phosphatase superfamily protein
MD07G1014300	FALSE	FALSE	FALSE	FALSE	FALSE	FALSE	FALSE	FALSE	FALSE	FALSE	FALSE	FALSE	FALSE	NA	none|none|none
MD07G1014700	FALSE	FALSE	FALSE	FALSE	FALSE	FALSE	FALSE	FALSE	FALSE	FALSE	FALSE	FALSE	TRUE	glycine-rich RNA-binding protein 3	AT5G61030.1|GR-RBP3|glycine-rich RNA-binding protein 3
MD07G1016000	FALSE	FALSE	FALSE	FALSE	FALSE	FALSE	FALSE	FALSE	FALSE	FALSE	FALSE	FALSE	FALSE	Presenilin-2	AT2G29900.1|PS2|Presenilin-2
MD07G1016200	FALSE	FALSE	TRUE	FALSE	FALSE	FALSE	FALSE	FALSE	FALSE	FALSE	FALSE	FALSE	FALSE	PLC-like phosphodiesterases superfamily protein	AT1G74210.1|none|PLC-like phosphodiesterases superfamily protein
MD07G1016500	FALSE	FALSE	FALSE	FALSE	FALSE	FALSE	FALSE	FALSE	FALSE	FALSE	FALSE	FALSE	TRUE	mitochondrial import receptor subunit TOM5 homolog	AT5G08040.1|TOM5|mitochondrial import receptor subunit TOM5 homolog
MD07G1017400	FALSE	FALSE	FALSE	FALSE	FALSE	FALSE	FALSE	FALSE	FALSE	FALSE	FALSE	FALSE	TRUE	Protein of unknown function (DUF1118)	AT5G08050.1|none|Protein of unknown function (DUF1118)
MD07G1017600	FALSE	FALSE	FALSE	FALSE	FALSE	FALSE	FALSE	FALSE	FALSE	FALSE	FALSE	FALSE	FALSE	Nuclear transport factor 2 (NTF2) family protein with RNA binding (RRM-RBD-RNP motifs) domain	AT5G60980.1|none|Nuclear transport factor 2 (NTF2) family protein with RNA binding (RRM-RBD-RNP motifs) domain
MD07G1018100	FALSE	FALSE	FALSE	FALSE	FALSE	FALSE	FALSE	FALSE	FALSE	FALSE	FALSE	FALSE	FALSE	Protein of unknown function	AT5G08060.1|none|none
MD07G1018200	FALSE	FALSE	FALSE	FALSE	FALSE	FALSE	FALSE	FALSE	FALSE	FALSE	FALSE	FALSE	FALSE	Uncharacterized transporter AF 0788	none|none|none
MD07G1018300	FALSE	FALSE	FALSE	FALSE	FALSE	FALSE	FALSE	FALSE	FALSE	FALSE	FALSE	FALSE	FALSE	S-adenosyl-L-methionine-dependent methyltransferases superfamily protein	AT3G18000.1|NMT1,PEAMT,XPL1|S-adenosyl-L-methionine-dependent methyltransferases superfamily protein
MD07G1018500	FALSE	FALSE	FALSE	FALSE	FALSE	FALSE	FALSE	FALSE	FALSE	FALSE	FALSE	FALSE	FALSE	Auxin efflux carrier family protein	AT1G73590.1|ATPIN1,PIN1|Auxin efflux carrier family protein
MD07G1018700	FALSE	FALSE	FALSE	FALSE	FALSE	FALSE	FALSE	FALSE	FALSE	FALSE	FALSE	FALSE	FALSE	NA	none|none|none
MD07G1018800	FALSE	FALSE	FALSE	FALSE	FALSE	FALSE	FALSE	FALSE	FALSE	FALSE	FALSE	FALSE	TRUE	translocon at the outer membrane of chloroplasts 64-III	AT3G17970.1|atToc64-III,TOC64-III|translocon at the outer membrane of chloroplasts 64-III
MD07G1019500	FALSE	FALSE	FALSE	FALSE	FALSE	FALSE	FALSE	FALSE	FALSE	FALSE	FALSE	FALSE	TRUE	zinc finger (Ran-binding) family protein	AT1G48570.1|none|zinc finger (Ran-binding) family protein
MD07G1019600	FALSE	FALSE	TRUE	FALSE	FALSE	FALSE	FALSE	FALSE	FALSE	FALSE	FALSE	FALSE	TRUE	S-adenosyl-L-methionine-dependent methyltransferases superfamily protein	AT1G15125.1|none|S-adenosyl-L-methionine-dependent methyltransferases superfamily protein
MD07G1020400	FALSE	FALSE	FALSE	FALSE	FALSE	FALSE	FALSE	FALSE	FALSE	FALSE	FALSE	FALSE	TRUE	Nucleic acid-binding	AT2G05210.3|ATPOT1,AtPOT1a|Nucleic acid-binding, OB-fold-like protein
MD07G1021200	FALSE	FALSE	FALSE	FALSE	FALSE	FALSE	FALSE	FALSE	FALSE	FALSE	FALSE	FALSE	FALSE	NA	none|none|none
MD07G1021700	FALSE	FALSE	FALSE	FALSE	FALSE	FALSE	FALSE	FALSE	FALSE	FALSE	FALSE	FALSE	FALSE	HCP-like superfamily protein	AT1G18260.1|none|HCP-like superfamily protein
MD07G1021900	FALSE	FALSE	FALSE	FALSE	FALSE	FALSE	FALSE	FALSE	FALSE	FALSE	FALSE	FALSE	FALSE	Vacuolar protein sorting-associated protein 26	AT1G48550.1|none|Vacuolar protein sorting-associated protein 26
MD07G1022000	FALSE	FALSE	FALSE	FALSE	FALSE	FALSE	FALSE	FALSE	FALSE	FALSE	FALSE	FALSE	FALSE	Galactose mutarotase-like superfamily protein	AT3G17940.1|none|Galactose mutarotase-like superfamily protein
MD07G1022200	FALSE	FALSE	FALSE	FALSE	FALSE	FALSE	FALSE	FALSE	FALSE	FALSE	FALSE	FALSE	FALSE	Protein of unknown function	AT5G41980.1|none|none
MD07G1022400	FALSE	FALSE	FALSE	FALSE	FALSE	FALSE	FALSE	FALSE	FALSE	FALSE	FALSE	FALSE	FALSE	Protein of unknown function	AT3G17950.1|none|none
MD07G1022800	FALSE	FALSE	FALSE	FALSE	FALSE	FALSE	FALSE	FALSE	FALSE	FALSE	FALSE	FALSE	FALSE	Protein of unknown function	AT3G17930.1|none|none
MD07G1023200	FALSE	FALSE	FALSE	FALSE	FALSE	FALSE	FALSE	FALSE	FALSE	FALSE	FALSE	FALSE	FALSE	Outer arm dynein light chain 1 protein	AT3G17920.1|none|Outer arm dynein light chain 1 protein
MD07G1023300	FALSE	FALSE	FALSE	FALSE	FALSE	FALSE	FALSE	FALSE	FALSE	FALSE	FALSE	FALSE	TRUE	Surfeit locus 1 cytochrome c oxidase biogenesis protein	AT3G17910.1|SURF1|Surfeit locus 1 cytochrome c oxidase biogenesis protein
MD07G1023400	FALSE	FALSE	FALSE	FALSE	FALSE	FALSE	FALSE	FALSE	FALSE	FALSE	FALSE	FALSE	TRUE	tetraticopeptide domain-containing thioredoxin	AT3G17880.1|ATHIP2,ATTDX,HIP,TDX|tetraticopeptide domain-containing thioredoxin
MD07G1023500	FALSE	FALSE	FALSE	FALSE	FALSE	FALSE	FALSE	FALSE	FALSE	FALSE	FALSE	FALSE	TRUE	jasmonate-zim-domain protein 3	AT3G17860.1|JAI3,JAZ3,TIFY6B|jasmonate-zim-domain protein 3
MD07G1023700	FALSE	FALSE	FALSE	FALSE	FALSE	FALSE	FALSE	FALSE	FALSE	FALSE	FALSE	FALSE	TRUE	B-S glucosidase 44	AT3G18080.1|BGLU44|B-S glucosidase 44
MD07G1023800	FALSE	FALSE	FALSE	FALSE	FALSE	FALSE	FALSE	FALSE	FALSE	FALSE	FALSE	FALSE	TRUE	Sec20 family protein	AT3G24315.1|AtSec20|Sec20 family protein
MD07G1024100	FALSE	FALSE	FALSE	FALSE	FALSE	FALSE	FALSE	FALSE	FALSE	FALSE	FALSE	FALSE	TRUE	transducin family protein / WD-40 repeat family protein	AT3G18060.1|none|transducin family protein / WD-40 repeat family protein
MD07G1024300	FALSE	FALSE	FALSE	FALSE	FALSE	FALSE	FALSE	FALSE	FALSE	FALSE	FALSE	FALSE	TRUE	myb domain protein 6	AT4G09460.1|AtMYB6,MYB6|myb domain protein 6
MD07G1024500	FALSE	FALSE	FALSE	FALSE	FALSE	FALSE	FALSE	FALSE	FALSE	FALSE	FALSE	FALSE	FALSE	MAP kinase 9	AT3G18040.1|MPK9|MAP kinase 9
MD07G1024700	FALSE	FALSE	FALSE	FALSE	FALSE	FALSE	FALSE	FALSE	FALSE	FALSE	FALSE	FALSE	TRUE	high mobility group A5	AT3G18035.1|HON4|winged-helix DNA-binding transcription factor family protein
MD07G1024900	FALSE	FALSE	FALSE	FALSE	FALSE	FALSE	FALSE	FALSE	FALSE	FALSE	FALSE	FALSE	FALSE	protein tyrosine kinase family protein	AT1G73660.1|none|protein tyrosine kinase family protein
MD07G1025100	FALSE	FALSE	FALSE	FALSE	FALSE	FALSE	FALSE	FALSE	FALSE	FALSE	FALSE	FALSE	TRUE	FKBP-like peptidyl-prolyl cis-trans isomerase family protein	AT1G18170.1|none|FKBP-like peptidyl-prolyl cis-trans isomerase family protein
MD07G1025200	FALSE	FALSE	FALSE	FALSE	FALSE	FALSE	FALSE	FALSE	FALSE	FALSE	FALSE	FALSE	FALSE	Protein of unknown function (DUF1295)	AT1G18180.1|none|Protein of unknown function (DUF1295)
MD07G1025800	FALSE	FALSE	FALSE	FALSE	FALSE	FALSE	FALSE	FALSE	FALSE	FALSE	FALSE	FALSE	FALSE	golgin candidate 2	AT1G18190.1|GC2|golgin candidate 2
MD07G1026100	FALSE	FALSE	FALSE	FALSE	FALSE	FALSE	FALSE	FALSE	FALSE	FALSE	FALSE	FALSE	FALSE	Calcium-binding EF-hand family protein	AT1G18210.2|none|Calcium-binding EF-hand family protein
MD07G1026200	FALSE	FALSE	FALSE	FALSE	FALSE	FALSE	FALSE	FALSE	FALSE	FALSE	FALSE	FALSE	FALSE	Protein kinase superfamily protein	AT3G17850.1|none|Protein kinase superfamily protein
MD07G1026300	FALSE	FALSE	FALSE	FALSE	FALSE	FALSE	FALSE	FALSE	FALSE	FALSE	FALSE	FALSE	FALSE	Protein kinase superfamily protein	AT3G17850.1|none|Protein kinase superfamily protein
MD07G1026800	FALSE	FALSE	FALSE	FALSE	FALSE	FALSE	FALSE	FALSE	FALSE	FALSE	FALSE	FALSE	TRUE	receptor-like kinase 1	AT1G48480.1|RKL1|receptor-like kinase 1
MD07G1026900	FALSE	FALSE	FALSE	FALSE	FALSE	FALSE	FALSE	FALSE	FALSE	FALSE	FALSE	FALSE	FALSE	Zinc-binding ribosomal protein family protein	AT4G14320.1|none|Zinc-binding ribosomal protein family protein
MD07G1027000	FALSE	FALSE	FALSE	FALSE	FALSE	FALSE	FALSE	FALSE	FALSE	FALSE	FALSE	FALSE	TRUE	nudix hydrolase homolog 17	AT2G01670.1|atnudt17,NUDT17|nudix hydrolase homolog 17
MD07G1027100	FALSE	FALSE	FALSE	FALSE	FALSE	FALSE	FALSE	FALSE	FALSE	FALSE	FALSE	FALSE	FALSE	NF-X-like 1	AT1G10170.1|ATNFXL1,NFXL1|NF-X-like 1
MD07G1027400	FALSE	FALSE	FALSE	FALSE	FALSE	FALSE	FALSE	FALSE	FALSE	FALSE	FALSE	FALSE	FALSE	pyrimidine 1	AT3G17810.1|PYD1|pyrimidine 1
MD07G1027600	FALSE	FALSE	FALSE	FALSE	FALSE	FALSE	FALSE	FALSE	FALSE	FALSE	FALSE	FALSE	TRUE	MAP kinase kinase 9	AT1G73500.1|ATMKK9,MKK9|MAP kinase kinase 9
MD07G1030000	FALSE	FALSE	FALSE	FALSE	FALSE	FALSE	FALSE	FALSE	FALSE	FALSE	FALSE	FALSE	FALSE	B-cell receptor-associated 31-like	AT1G48440.1|none|B-cell receptor-associated 31-like
MD07G1031000	FALSE	FALSE	FALSE	FALSE	FALSE	FALSE	FALSE	FALSE	FALSE	FALSE	FALSE	FALSE	FALSE	extra-large GTP-binding protein 3	AT1G31930.3|XLG3|extra-large GTP-binding protein 3
MD07G1032000	FALSE	FALSE	FALSE	FALSE	FALSE	FALSE	FALSE	FALSE	FALSE	FALSE	FALSE	FALSE	TRUE	Protein of unknown function (DUF760)	AT3G17800.1|none|Protein of unknown function (DUF760)
MD07G1032400	FALSE	FALSE	TRUE	FALSE	FALSE	FALSE	FALSE	FALSE	FALSE	FALSE	FALSE	FALSE	TRUE	purple acid phosphatase 3	AT1G14700.1|ATPAP3,PAP3|purple acid phosphatase 3
MD07G1032600	FALSE	FALSE	TRUE	FALSE	FALSE	FALSE	FALSE	TRUE	FALSE	FALSE	FALSE	FALSE	FALSE	purple acid phosphatase 17	AT3G17790.1|ATACP5,ATPAP17,PAP17|purple acid phosphatase 17
MD07G1032700	FALSE	FALSE	FALSE	FALSE	FALSE	FALSE	FALSE	FALSE	FALSE	FALSE	FALSE	FALSE	TRUE	Dihydroxyacetone kinase	AT3G17770.1|none|Dihydroxyacetone kinase
MD07G1032800	FALSE	FALSE	FALSE	FALSE	FALSE	FALSE	FALSE	FALSE	FALSE	FALSE	FALSE	FALSE	TRUE	calmodulin 7	AT5G37780.1|ACAM-1,CAM1,TCH1|calmodulin 1
MD07G1033100	FALSE	FALSE	TRUE	FALSE	FALSE	FALSE	FALSE	TRUE	FALSE	FALSE	FALSE	FALSE	TRUE	indeterminate(ID)-domain 14	AT2G01940.1|ATIDD15,SGR5|C2H2-like zinc finger protein
MD07G1033200	FALSE	FALSE	FALSE	FALSE	FALSE	FALSE	FALSE	FALSE	FALSE	FALSE	FALSE	FALSE	FALSE	Protein of unknown function	AT1G73470.1|none|none
MD07G1033300	FALSE	FALSE	FALSE	FALSE	FALSE	FALSE	FALSE	FALSE	FALSE	FALSE	FALSE	FALSE	FALSE	Endomembrane protein 70 protein family	AT2G01970.1|none|Endomembrane protein 70 protein family
MD07G1034100	FALSE	FALSE	FALSE	FALSE	FALSE	FALSE	FALSE	FALSE	FALSE	FALSE	FALSE	FALSE	FALSE	Protein kinase superfamily protein	AT1G73460.1|none|Protein kinase superfamily protein
MD07G1034500	FALSE	FALSE	FALSE	FALSE	FALSE	FALSE	FALSE	FALSE	FALSE	FALSE	FALSE	FALSE	FALSE	Endomembrane protein 70 protein family	AT2G01970.1|none|Endomembrane protein 70 protein family
MD07G1035100	FALSE	FALSE	TRUE	FALSE	FALSE	FALSE	FALSE	FALSE	FALSE	FALSE	FALSE	FALSE	TRUE	Endomembrane protein 70 protein family	AT2G01970.1|none|Endomembrane protein 70 protein family
MD07G1036200	FALSE	FALSE	FALSE	FALSE	FALSE	FALSE	FALSE	FALSE	FALSE	FALSE	FALSE	FALSE	FALSE	glutamate decarboxylase 4	AT2G02010.1|GAD4|glutamate decarboxylase 4
MD07G1036600	FALSE	FALSE	FALSE	FALSE	FALSE	FALSE	FALSE	FALSE	FALSE	FALSE	FALSE	FALSE	FALSE	Homeodomain-like superfamily protein	AT1G18330.2|EPR1,RVE7|Homeodomain-like superfamily protein
MD07G1036800	FALSE	FALSE	FALSE	FALSE	FALSE	FALSE	FALSE	FALSE	FALSE	FALSE	FALSE	FALSE	FALSE	RNA-binding (RRM/RBD/RNP motifs) family protein	AT1G73530.1|none|RNA-binding (RRM/RBD/RNP motifs) family protein
MD07G1037100	FALSE	FALSE	FALSE	FALSE	FALSE	FALSE	FALSE	FALSE	FALSE	FALSE	FALSE	FALSE	FALSE	Protein of unknown function	AT1G53345.1|none|none
MD07G1037200	FALSE	FALSE	FALSE	FALSE	FALSE	FALSE	FALSE	FALSE	FALSE	FALSE	FALSE	FALSE	FALSE	Stabilizer of iron transporter SufD / Polynucleotidyl transferase	AT1G48410.1|AGO1|Stabilizer of iron transporter SufD / Polynucleotidyl transferase
MD07G1037300	FALSE	FALSE	FALSE	FALSE	FALSE	FALSE	FALSE	FALSE	FALSE	FALSE	FALSE	FALSE	FALSE	Stabilizer of iron transporter SufD / Polynucleotidyl transferase	AT1G48410.1|AGO1|Stabilizer of iron transporter SufD / Polynucleotidyl transferase
MD07G1038000	FALSE	FALSE	FALSE	FALSE	FALSE	FALSE	FALSE	FALSE	FALSE	FALSE	FALSE	FALSE	FALSE	Nucleotide-diphospho-sugar transferase family protein	AT1G14590.1|none|Nucleotide-diphospho-sugar transferase family protein
MD07G1038100	FALSE	FALSE	FALSE	FALSE	FALSE	FALSE	FALSE	FALSE	FALSE	FALSE	FALSE	FALSE	FALSE	Nucleotide-diphospho-sugar transferase family protein	AT4G19970.1|none|none
MD07G1038200	FALSE	FALSE	FALSE	FALSE	FALSE	FALSE	FALSE	FALSE	FALSE	FALSE	FALSE	FALSE	FALSE	transcription regulator NOT2/NOT3/NOT5 family protein	AT5G18230.1|none|transcription regulator NOT2/NOT3/NOT5 family protein
MD07G1038300	FALSE	FALSE	FALSE	FALSE	FALSE	FALSE	FALSE	FALSE	FALSE	FALSE	FALSE	FALSE	FALSE	tetratricopeptide repeat (TPR)-containing protein	AT3G17670.2|none|tetratricopeptide repeat (TPR)-containing protein
MD07G1038400	FALSE	FALSE	FALSE	FALSE	FALSE	FALSE	FALSE	FALSE	FALSE	FALSE	FALSE	FALSE	FALSE	NAD(P)-binding Rossmann-fold superfamily protein	AT4G27760.1|FEY,FEY3|NAD(P)-binding Rossmann-fold superfamily protein
MD07G1039700	FALSE	FALSE	FALSE	FALSE	FALSE	FALSE	FALSE	FALSE	FALSE	FALSE	FALSE	FALSE	FALSE	chloroplast sulfur E	AT4G26500.1|ATSUFE,CPSUFE,EMB1374,SUFE1|chloroplast sulfur E
MD07G1039800	FALSE	FALSE	FALSE	FALSE	FALSE	FALSE	FALSE	FALSE	FALSE	FALSE	FALSE	FALSE	FALSE	RING/U-box superfamily protein	AT3G19950.1|none|RING/U-box superfamily protein
MD07G1040200	FALSE	FALSE	FALSE	FALSE	FALSE	FALSE	FALSE	FALSE	FALSE	FALSE	FALSE	FALSE	TRUE	Peptidoglycan-binding LysM domain-containing protein	AT5G23130.1|none|Peptidoglycan-binding LysM domain-containing protein
MD07G1040300	FALSE	FALSE	FALSE	FALSE	FALSE	FALSE	FALSE	FALSE	FALSE	FALSE	FALSE	FALSE	FALSE	staurosporin and temperature sensitive 3-like b	AT1G34130.1|STT3B|staurosporin and temperature sensitive 3-like b
MD07G1040400	FALSE	FALSE	FALSE	FALSE	FALSE	FALSE	FALSE	FALSE	FALSE	FALSE	FALSE	FALSE	TRUE	DNA-directed RNA polymerase II	AT5G59180.1|NRPB7|DNA-directed RNA polymerase II
MD07G1040500	FALSE	FALSE	FALSE	FALSE	FALSE	FALSE	FALSE	FALSE	FALSE	FALSE	FALSE	FALSE	FALSE	paralog of ARC6	AT3G19180.1|ARC6H,ATCDP1,CDP1,PARC6|paralog of ARC6
MD07G1040800	FALSE	FALSE	FALSE	FALSE	FALSE	FALSE	FALSE	FALSE	FALSE	FALSE	FALSE	FALSE	TRUE	Succinyl-CoA ligase	AT5G23250.1|none|Succinyl-CoA ligase, alpha subunit
MD07G1040900	FALSE	FALSE	FALSE	FALSE	FALSE	FALSE	FALSE	FALSE	FALSE	FALSE	FALSE	FALSE	TRUE	basic transcription factor 3	AT1G17880.1|ATBTF3,BTF3|basic transcription factor 3
MD07G1041000	FALSE	FALSE	FALSE	FALSE	FALSE	FALSE	FALSE	FALSE	FALSE	FALSE	FALSE	FALSE	FALSE	Endosomal targeting BRO1-like domain-containing protein	AT1G73390.1|none|Endosomal targeting BRO1-like domain-containing protein
MD07G1041100	FALSE	FALSE	FALSE	FALSE	FALSE	FALSE	FALSE	FALSE	FALSE	FALSE	FALSE	FALSE	FALSE	Protein of unknown function	AT3G05070.1|none|none
MD07G1041200	FALSE	FALSE	FALSE	FALSE	FALSE	FALSE	FALSE	FALSE	FALSE	FALSE	FALSE	FALSE	FALSE	ATPase	AT4G04640.1|ATPC1|ATPase, F1 complex, gamma subunit protein
MD07G1042300	FALSE	FALSE	FALSE	FALSE	FALSE	FALSE	FALSE	FALSE	FALSE	FALSE	FALSE	FALSE	FALSE	GroES-like zinc-binding dehydrogenase family protein	AT5G24760.1|none|GroES-like zinc-binding dehydrogenase family protein
MD07G1042400	FALSE	FALSE	FALSE	FALSE	FALSE	FALSE	FALSE	FALSE	FALSE	FALSE	FALSE	FALSE	FALSE	Protein of unknown function	AT1G28150.1|none|none
MD07G1043000	FALSE	FALSE	FALSE	FALSE	FALSE	FALSE	FALSE	FALSE	FALSE	FALSE	FALSE	FALSE	FALSE	S-adenosyl-L-methionine-dependent methyltransferases superfamily protein	AT1G73320.1|none|S-adenosyl-L-methionine-dependent methyltransferases superfamily protein
MD07G1043100	FALSE	FALSE	FALSE	FALSE	FALSE	FALSE	FALSE	FALSE	FALSE	FALSE	FALSE	FALSE	TRUE	Small nuclear ribonucleoprotein family protein	AT1G65700.3|none|Small nuclear ribonucleoprotein family protein
MD07G1043300	FALSE	FALSE	FALSE	FALSE	FALSE	FALSE	FALSE	FALSE	FALSE	FALSE	FALSE	FALSE	FALSE	Uncharacterized protein L509	none|none|none
MD07G1043400	FALSE	FALSE	FALSE	FALSE	FALSE	FALSE	FALSE	FALSE	FALSE	FALSE	FALSE	FALSE	FALSE	heme binding	AT3G62370.1|none|heme binding
MD07G1043600	FALSE	FALSE	FALSE	FALSE	FALSE	FALSE	FALSE	FALSE	FALSE	FALSE	FALSE	FALSE	FALSE	Peptidase family C54 protein	AT2G44140.1|none|Peptidase family C54 protein
MD07G1043900	FALSE	FALSE	FALSE	FALSE	FALSE	FALSE	FALSE	FALSE	FALSE	FALSE	FALSE	FALSE	FALSE	Protein of unknown function	AT2G44360.1|none|none
MD07G1044400	FALSE	FALSE	TRUE	FALSE	FALSE	FALSE	FALSE	TRUE	FALSE	FALSE	FALSE	FALSE	FALSE	glucan synthase-like 3	AT2G31960.2|ATGSL03,ATGSL3,GSL03|glucan synthase-like 3
MD07G1044500	FALSE	FALSE	FALSE	FALSE	FALSE	FALSE	FALSE	FALSE	FALSE	FALSE	FALSE	FALSE	TRUE	NA	none|none|none
MD07G1045400	FALSE	FALSE	FALSE	FALSE	FALSE	FALSE	FALSE	FALSE	FALSE	FALSE	FALSE	FALSE	TRUE	glucan synthase-like 12	AT5G13000.1|ATGSL12,gsl12|glucan synthase-like 12
MD07G1045700	FALSE	FALSE	FALSE	FALSE	FALSE	FALSE	FALSE	FALSE	FALSE	FALSE	FALSE	FALSE	FALSE	NA	none|none|none
MD07G1045800	FALSE	FALSE	FALSE	FALSE	FALSE	FALSE	FALSE	FALSE	FALSE	FALSE	FALSE	FALSE	FALSE	RING/U-box superfamily protein	AT2G44410.1|none|RING/U-box superfamily protein
MD07G1045900	FALSE	FALSE	FALSE	FALSE	FALSE	FALSE	FALSE	FALSE	FALSE	FALSE	FALSE	FALSE	FALSE	proline-rich family protein	AT2G32840.1|none|proline-rich family protein
MD07G1046600	FALSE	FALSE	FALSE	FALSE	FALSE	FALSE	FALSE	FALSE	FALSE	FALSE	FALSE	FALSE	FALSE	protein N-terminal asparagine amidohydrolase family protein	AT2G44420.1|none|protein N-terminal asparagine amidohydrolase family protein
MD07G1046700	FALSE	FALSE	FALSE	FALSE	FALSE	FALSE	FALSE	FALSE	FALSE	FALSE	FALSE	FALSE	FALSE	urophorphyrin methylase 1	AT5G40850.1|UPM1|urophorphyrin methylase 1
MD07G1047200	FALSE	FALSE	FALSE	FALSE	FALSE	FALSE	FALSE	FALSE	FALSE	FALSE	FALSE	FALSE	TRUE	DNA-binding bromodomain-containing protein	AT2G44430.1|none|DNA-binding bromodomain-containing protein
MD07G1047300	FALSE	FALSE	FALSE	FALSE	FALSE	FALSE	FALSE	FALSE	FALSE	FALSE	FALSE	FALSE	FALSE	Emsy N Terminus (ENT)/ plant Tudor-like domains-containing protein	AT5G13020.1|none|Emsy N Terminus (ENT)/ plant Tudor-like domains-containing protein
MD07G1047400	FALSE	FALSE	FALSE	FALSE	FALSE	FALSE	FALSE	FALSE	FALSE	FALSE	FALSE	FALSE	FALSE	HIT-type Zinc finger family protein	AT1G04945.3|none|HIT-type Zinc finger family protein
MD07G1048200	FALSE	FALSE	FALSE	FALSE	FALSE	FALSE	FALSE	FALSE	FALSE	FALSE	FALSE	FALSE	FALSE	O-fucosyltransferase family protein	AT2G44500.1|none|O-fucosyltransferase family protein
MD07G1049200	FALSE	FALSE	FALSE	FALSE	FALSE	FALSE	FALSE	FALSE	FALSE	FALSE	FALSE	FALSE	FALSE	lipoxygenase 2	AT3G45140.1|ATLOX2,LOX2|lipoxygenase 2
MD07G1050400	FALSE	FALSE	TRUE	FALSE	FALSE	FALSE	FALSE	TRUE	FALSE	FALSE	FALSE	FALSE	FALSE	O-fucosyltransferase family protein	AT2G44500.1|none|O-fucosyltransferase family protein
MD07G1050800	FALSE	FALSE	FALSE	FALSE	FALSE	FALSE	FALSE	FALSE	FALSE	FALSE	FALSE	FALSE	TRUE	NA	none|none|none
MD07G1051100	FALSE	FALSE	FALSE	FALSE	FALSE	FALSE	FALSE	FALSE	FALSE	FALSE	FALSE	FALSE	FALSE	O-fucosyltransferase family protein	AT2G44500.1|none|O-fucosyltransferase family protein
MD07G1051300	FALSE	FALSE	FALSE	FALSE	FALSE	FALSE	FALSE	FALSE	FALSE	FALSE	FALSE	FALSE	FALSE	lipoxygenase 2	AT3G45140.1|ATLOX2,LOX2|lipoxygenase 2
MD07G1051600	FALSE	FALSE	FALSE	FALSE	FALSE	FALSE	FALSE	FALSE	FALSE	FALSE	FALSE	FALSE	FALSE	lipoxygenase 3	AT1G17420.1|LOX3|lipoxygenase 3
MD07G1051900	FALSE	FALSE	FALSE	FALSE	FALSE	FALSE	FALSE	FALSE	FALSE	FALSE	FALSE	FALSE	FALSE	Thioredoxin superfamily protein	AT5G42850.1|none|Thioredoxin superfamily protein
MD07G1052000	FALSE	FALSE	FALSE	FALSE	FALSE	FALSE	FALSE	FALSE	FALSE	FALSE	FALSE	FALSE	FALSE	RNA-binding (RRM/RBD/RNP motifs) family protein	AT3G52150.1|none|RNA-binding (RRM/RBD/RNP motifs) family protein
MD07G1052500	FALSE	FALSE	FALSE	FALSE	FALSE	FALSE	FALSE	FALSE	FALSE	FALSE	FALSE	FALSE	FALSE	Ribosomal protein L6 family protein	AT1G74050.1|none|Ribosomal protein L6 family protein
MD07G1053000	FALSE	FALSE	FALSE	FALSE	FALSE	FALSE	FALSE	FALSE	FALSE	FALSE	FALSE	FALSE	FALSE	tetratricopeptide repeat (TPR)-containing protein	AT3G52140.2|none|tetratricopeptide repeat (TPR)-containing protein
MD07G1053100	FALSE	FALSE	FALSE	FALSE	FALSE	FALSE	FALSE	FALSE	FALSE	FALSE	FALSE	FALSE	FALSE	2-oxoglutarate (2OG) and Fe(II)-dependent oxygenase superfamily protein	AT5G48020.1|none|2-oxoglutarate (2OG) and Fe(II)-dependent oxygenase superfamily protein
MD07G1053800	FALSE	FALSE	FALSE	FALSE	FALSE	FALSE	FALSE	FALSE	FALSE	FALSE	FALSE	FALSE	FALSE	Translation elongation factor EF1B/ribosomal protein S6 family protein	AT2G18110.1|none|Translation elongation factor EF1B/ribosomal protein S6 family protein
MD07G1054000	FALSE	FALSE	FALSE	FALSE	FALSE	FALSE	FALSE	FALSE	FALSE	FALSE	FALSE	FALSE	FALSE	cytochrome P450	AT3G20100.1|CYP705A19|cytochrome P450, family 705, subfamily A, polypeptide 19
MD07G1054300	FALSE	FALSE	FALSE	FALSE	FALSE	FALSE	FALSE	FALSE	FALSE	FALSE	FALSE	FALSE	FALSE	RAB GTPase homolog A4C	AT5G47960.1|ATRABA4C,RABA4C,SMG1|RAB GTPase homolog A4C
MD07G1054400	FALSE	FALSE	FALSE	FALSE	FALSE	FALSE	FALSE	FALSE	FALSE	FALSE	FALSE	FALSE	FALSE	basic helix-loop-helix (bHLH) DNA-binding superfamily protein	AT2G42280.1|none|basic helix-loop-helix (bHLH) DNA-binding superfamily protein
MD07G1054600	FALSE	FALSE	FALSE	FALSE	FALSE	FALSE	FALSE	FALSE	FALSE	FALSE	FALSE	FALSE	FALSE	SWAP (Suppressor-of-White-APricot)/surp domain-containing protein / D111/G-patch domain-containing protein	AT3G52120.1|none|SWAP (Suppressor-of-White-APricot)/surp domain-containing protein / D111/G-patch domain-containing protein
MD07G1054900	FALSE	FALSE	FALSE	FALSE	FALSE	FALSE	FALSE	FALSE	FALSE	FALSE	FALSE	FALSE	FALSE	AGAMOUS-like 26	AT5G26880.2|AGL26|AGAMOUS-like 26
MD07G1055100	FALSE	FALSE	FALSE	FALSE	FALSE	FALSE	FALSE	FALSE	FALSE	FALSE	FALSE	FALSE	FALSE	Small nuclear ribonucleoprotein family protein	AT2G03870.2|none|Small nuclear ribonucleoprotein family protein
MD07G1055700	FALSE	FALSE	FALSE	FALSE	FALSE	FALSE	FALSE	FALSE	FALSE	FALSE	FALSE	FALSE	TRUE	A20/AN1-like zinc finger family protein	AT3G12630.1|none|A20/AN1-like zinc finger family protein
MD07G1057100	FALSE	FALSE	FALSE	FALSE	FALSE	FALSE	FALSE	FALSE	FALSE	FALSE	FALSE	FALSE	TRUE	UDP-glucosyl transferase 73B3	AT4G34131.1|UGT73B3|UDP-glucosyl transferase 73B3
MD07G1057200	FALSE	FALSE	TRUE	FALSE	FALSE	FALSE	FALSE	TRUE	FALSE	FALSE	FALSE	FALSE	TRUE	A20/AN1-like zinc finger family protein	AT1G51200.2|none|A20/AN1-like zinc finger family protein
MD07G1057400	FALSE	FALSE	FALSE	FALSE	FALSE	FALSE	FALSE	FALSE	FALSE	FALSE	FALSE	FALSE	TRUE	RNA binding (RRM/RBD/RNP motifs) family protein	AT3G12640.1|none|RNA binding (RRM/RBD/RNP motifs) family protein
MD07G1057500	FALSE	FALSE	FALSE	FALSE	FALSE	FALSE	FALSE	FALSE	FALSE	FALSE	FALSE	FALSE	TRUE	Protein of unknown function	AT3G12650.1|none|none
MD07G1058300	FALSE	FALSE	FALSE	FALSE	FALSE	FALSE	FALSE	FALSE	FALSE	FALSE	FALSE	FALSE	FALSE	zinc finger (CCCH-type/C3HC4-type RING finger) family protein	AT3G08505.2|none|zinc finger (CCCH-type/C3HC4-type RING finger) family protein
MD07G1058400	FALSE	FALSE	FALSE	FALSE	FALSE	FALSE	FALSE	FALSE	FALSE	FALSE	FALSE	FALSE	FALSE	Mog1/PsbP/DUF1795-like photosystem II reaction center PsbP family protein	AT3G63540.1|none|Mog1/PsbP/DUF1795-like photosystem II reaction center PsbP family protein
MD07G1058500	FALSE	FALSE	FALSE	FALSE	FALSE	FALSE	FALSE	FALSE	FALSE	FALSE	FALSE	FALSE	FALSE	ARM repeat superfamily protein	AT3G60740.1|CHO,EMB133,TFC D,TTN1|ARM repeat superfamily protein
MD07G1059600	FALSE	FALSE	FALSE	FALSE	FALSE	FALSE	FALSE	FALSE	FALSE	FALSE	FALSE	FALSE	FALSE	ADP/ATP carrier 2	AT5G13490.1|AAC2|ADP/ATP carrier 2
MD07G1059800	FALSE	FALSE	FALSE	FALSE	FALSE	FALSE	FALSE	FALSE	FALSE	FALSE	FALSE	FALSE	FALSE	ADP/ATP carrier 2	AT5G13490.1|AAC2|ADP/ATP carrier 2
MD07G1059900	FALSE	FALSE	FALSE	FALSE	FALSE	FALSE	FALSE	FALSE	FALSE	FALSE	FALSE	FALSE	FALSE	ADP/ATP carrier 1	AT3G08580.2|AAC1|ADP/ATP carrier 1
MD07G1060700	FALSE	FALSE	FALSE	FALSE	FALSE	FALSE	FALSE	FALSE	FALSE	FALSE	FALSE	FALSE	FALSE	NA	none|none|none
MD07G1060800	FALSE	FALSE	FALSE	FALSE	FALSE	FALSE	FALSE	FALSE	FALSE	FALSE	FALSE	FALSE	FALSE	delta subunit of Mt ATP synthase	AT5G13450.1|ATP5|delta subunit of Mt ATP synthase
MD07G1061200	FALSE	FALSE	FALSE	FALSE	FALSE	FALSE	FALSE	FALSE	FALSE	FALSE	FALSE	FALSE	FALSE	Cellulose synthase family protein	AT5G05170.1|ATCESA3,ATH-B,CESA3,CEV1,IXR1|Cellulose synthase family protein
MD07G1061400	FALSE	FALSE	FALSE	FALSE	FALSE	FALSE	FALSE	FALSE	FALSE	FALSE	FALSE	FALSE	FALSE	Protein of unknown function	AT4G15030.1|none|none
MD07G1061500	FALSE	FALSE	FALSE	FALSE	FALSE	FALSE	FALSE	FALSE	FALSE	FALSE	FALSE	FALSE	FALSE	carotenoid cleavage dioxygenase 1	AT3G63520.1|ATCCD1,ATNCED1,CCD1,NCED1|carotenoid cleavage dioxygenase 1
MD07G1061700	FALSE	FALSE	FALSE	FALSE	FALSE	FALSE	FALSE	FALSE	FALSE	FALSE	FALSE	FALSE	FALSE	cytochrome P450	AT2G45550.1|CYP76C4|cytochrome P450, family 76, subfamily C, polypeptide 4
MD07G1062000	FALSE	FALSE	FALSE	FALSE	FALSE	FALSE	FALSE	FALSE	FALSE	FALSE	FALSE	FALSE	FALSE	actin-related protein 7	AT3G60830.1|ARP7,ATARP7|actin-related protein 7
MD07G1062200	FALSE	FALSE	FALSE	FALSE	FALSE	FALSE	FALSE	FALSE	FALSE	FALSE	FALSE	FALSE	FALSE	Radical SAM superfamily protein	AT2G39670.1|none|Radical SAM superfamily protein
MD07G1062300	FALSE	FALSE	FALSE	FALSE	FALSE	FALSE	FALSE	FALSE	FALSE	FALSE	FALSE	FALSE	FALSE	Aldolase-type TIM barrel family protein	AT5G47970.1|none|Aldolase-type TIM barrel family protein
MD07G1062700	FALSE	FALSE	FALSE	FALSE	FALSE	FALSE	FALSE	FALSE	FALSE	FALSE	FALSE	FALSE	FALSE	RNA binding	AT3G08010.1|ATAB2|RNA binding
MD07G1063100	FALSE	FALSE	FALSE	FALSE	FALSE	FALSE	FALSE	FALSE	FALSE	FALSE	FALSE	FALSE	FALSE	PHD finger family protein	AT3G08020.1|none|PHD finger family protein
MD07G1063200	FALSE	FALSE	FALSE	FALSE	FALSE	FALSE	FALSE	FALSE	FALSE	FALSE	FALSE	FALSE	FALSE	cysteine-rich RLK (RECEPTOR-like protein kinase) 5	AT4G23130.2|CRK5,RLK6|cysteine-rich RLK (RECEPTOR-like protein kinase) 5
MD07G1063300	FALSE	FALSE	FALSE	FALSE	FALSE	FALSE	FALSE	FALSE	FALSE	FALSE	FALSE	FALSE	FALSE	cysteine-rich RLK (RECEPTOR-like protein kinase) 10	AT4G05200.1|CRK25|cysteine-rich RLK (RECEPTOR-like protein kinase) 25
MD07G1063400	FALSE	FALSE	FALSE	FALSE	FALSE	FALSE	FALSE	FALSE	FALSE	FALSE	FALSE	FALSE	FALSE	cysteine-rich RLK (RECEPTOR-like protein kinase) 25	AT4G23310.1|CRK23|cysteine-rich RLK (RECEPTOR-like protein kinase) 23
MD07G1063600	FALSE	FALSE	FALSE	FALSE	FALSE	FALSE	FALSE	FALSE	FALSE	FALSE	FALSE	FALSE	FALSE	Protein of unknown function	AT1G21065.1|none|none
MD07G1063700	FALSE	FALSE	FALSE	FALSE	FALSE	FALSE	FALSE	FALSE	FALSE	FALSE	FALSE	FALSE	FALSE	NB-ARC domain-containing disease resistance protein	AT3G14470.1|none|NB-ARC domain-containing disease resistance protein
MD07G1064100	FALSE	FALSE	FALSE	FALSE	FALSE	FALSE	FALSE	FALSE	FALSE	FALSE	FALSE	FALSE	FALSE	LRR and NB-ARC domains-containing disease resistance protein	AT3G14460.1|none|LRR and NB-ARC domains-containing disease resistance protein
MD07G1064200	FALSE	FALSE	FALSE	FALSE	FALSE	FALSE	FALSE	FALSE	FALSE	FALSE	FALSE	FALSE	TRUE	NB-ARC domain-containing disease resistance protein	AT3G14470.1|none|NB-ARC domain-containing disease resistance protein
MD07G1064300	FALSE	FALSE	FALSE	FALSE	FALSE	FALSE	FALSE	FALSE	FALSE	FALSE	FALSE	FALSE	FALSE	Protein of unknown function (DUF1423)	AT3G63500.2|none|Protein of unknown function (DUF1423)
MD07G1064400	FALSE	FALSE	FALSE	FALSE	FALSE	FALSE	FALSE	FALSE	FALSE	FALSE	FALSE	FALSE	FALSE	Protein kinase superfamily protein	AT1G66980.1|SNC4|suppressor of npr1-1 constitutive 4
MD07G1065000	FALSE	FALSE	FALSE	FALSE	FALSE	FALSE	FALSE	FALSE	FALSE	FALSE	FALSE	FALSE	FALSE	sterol methyltransferase 1	AT5G13710.1|CPH,SMT1|sterol methyltransferase 1
MD07G1065200	FALSE	FALSE	FALSE	FALSE	FALSE	FALSE	FALSE	FALSE	FALSE	FALSE	FALSE	FALSE	FALSE	Protein of unknown function (DUF288)	AT2G41770.1|none|Protein of unknown function (DUF288)
MD07G1065400	FALSE	FALSE	FALSE	FALSE	FALSE	FALSE	FALSE	FALSE	FALSE	FALSE	FALSE	FALSE	FALSE	alpha-N-acetylglucosaminidase family / NAGLU family	AT5G13690.1|CYL1,NAGLU|alpha-N-acetylglucosaminidase family / NAGLU family
MD07G1065600	FALSE	FALSE	FALSE	FALSE	FALSE	FALSE	FALSE	FALSE	FALSE	FALSE	FALSE	FALSE	TRUE	alpha-N-acetylglucosaminidase family / NAGLU family	AT5G13690.1|CYL1,NAGLU|alpha-N-acetylglucosaminidase family / NAGLU family
MD07G1065700	FALSE	FALSE	FALSE	FALSE	FALSE	FALSE	FALSE	FALSE	FALSE	FALSE	FALSE	FALSE	FALSE	Basic-leucine zipper (bZIP) transcription factor family protein	AT2G40950.1|BZIP17|Basic-leucine zipper (bZIP) transcription factor family protein
MD07G1065800	FALSE	FALSE	FALSE	FALSE	FALSE	FALSE	FALSE	FALSE	FALSE	FALSE	FALSE	FALSE	FALSE	NA	none|none|none
MD07G1066200	FALSE	FALSE	FALSE	FALSE	FALSE	FALSE	FALSE	FALSE	FALSE	FALSE	FALSE	FALSE	FALSE	disease resistance protein (TIR-NBS-LRR class)	AT1G69550.1|none|disease resistance protein (TIR-NBS-LRR class)
MD07G1066800	FALSE	FALSE	FALSE	FALSE	FALSE	FALSE	FALSE	FALSE	FALSE	FALSE	FALSE	FALSE	FALSE	NAD(P)-binding Rossmann-fold superfamily protein	AT5G19440.1|none|NAD(P)-binding Rossmann-fold superfamily protein
MD07G1067000	FALSE	FALSE	FALSE	FALSE	FALSE	FALSE	FALSE	FALSE	FALSE	FALSE	FALSE	FALSE	FALSE	NAD(P)-binding Rossmann-fold superfamily protein	AT5G19440.1|none|NAD(P)-binding Rossmann-fold superfamily protein
MD07G1067100	FALSE	FALSE	FALSE	FALSE	FALSE	FALSE	FALSE	FALSE	FALSE	FALSE	FALSE	FALSE	FALSE	Uncharacterised protein family (UPF0114)	AT5G13720.1|none|Uncharacterised protein family (UPF0114)
MD07G1067200	FALSE	FALSE	FALSE	FALSE	FALSE	FALSE	FALSE	FALSE	FALSE	FALSE	FALSE	FALSE	FALSE	structural maintenance of chromosomes 5	AT5G15920.1|SMC5|structural maintenance of chromosomes 5
MD07G1067400	FALSE	FALSE	FALSE	FALSE	FALSE	FALSE	FALSE	FALSE	FALSE	FALSE	FALSE	FALSE	FALSE	Ribosomal protein L1p/L10e family	AT3G63490.1|none|Ribosomal protein L1p/L10e family
MD07G1067800	FALSE	FALSE	FALSE	FALSE	FALSE	FALSE	FALSE	FALSE	FALSE	FALSE	FALSE	FALSE	FALSE	Protein of unknown function (DUF3411)	AT5G12470.1|none|Protein of unknown function (DUF3411)
MD07G1068100	FALSE	FALSE	FALSE	FALSE	FALSE	FALSE	FALSE	FALSE	FALSE	FALSE	FALSE	FALSE	FALSE	S-adenosyl-L-methionine-dependent methyltransferases superfamily protein	AT3G60910.1|none|S-adenosyl-L-methionine-dependent methyltransferases superfamily protein
MD07G1068500	FALSE	FALSE	FALSE	FALSE	FALSE	FALSE	FALSE	FALSE	FALSE	FALSE	FALSE	FALSE	FALSE	Protein of unknown function (DUF616)	AT5G42660.1|none|Protein of unknown function (DUF616)
MD07G1070300	FALSE	FALSE	FALSE	FALSE	FALSE	FALSE	FALSE	FALSE	FALSE	FALSE	FALSE	FALSE	FALSE	F-box family protein with WD40/YVTN repeat doamin	AT3G52030.2|none|F-box family protein with WD40/YVTN repeat doamin
MD07G1070500	FALSE	FALSE	FALSE	FALSE	FALSE	FALSE	FALSE	FALSE	FALSE	FALSE	FALSE	FALSE	FALSE	Acyl-CoA N-acyltransferases (NAT) superfamily protein	AT5G13780.1|none|Acyl-CoA N-acyltransferases (NAT) superfamily protein
MD07G1070600	FALSE	FALSE	FALSE	FALSE	FALSE	FALSE	FALSE	FALSE	FALSE	FALSE	FALSE	FALSE	TRUE	NA	none|none|none
MD07G1070700	FALSE	FALSE	FALSE	FALSE	FALSE	FALSE	FALSE	FALSE	FALSE	FALSE	FALSE	FALSE	FALSE	lipase 1	AT2G15230.1|ATLIP1,LIP1|lipase 1
MD07G1070800	FALSE	FALSE	TRUE	FALSE	FALSE	FALSE	FALSE	FALSE	FALSE	FALSE	FALSE	FALSE	TRUE	NB-ARC domain-containing disease resistance protein	AT3G14470.1|none|NB-ARC domain-containing disease resistance protein
MD07G1070900	FALSE	FALSE	FALSE	FALSE	FALSE	FALSE	FALSE	FALSE	FALSE	FALSE	FALSE	FALSE	TRUE	NA	none|none|none
MD07G1072000	FALSE	FALSE	FALSE	FALSE	FALSE	FALSE	FALSE	FALSE	FALSE	FALSE	FALSE	FALSE	FALSE	NB-ARC domain-containing disease resistance protein	AT3G14470.1|none|NB-ARC domain-containing disease resistance protein
MD07G1072100	FALSE	FALSE	TRUE	FALSE	FALSE	FALSE	FALSE	TRUE	FALSE	FALSE	FALSE	FALSE	FALSE	NB-ARC domain-containing disease resistance protein	AT3G14470.1|none|NB-ARC domain-containing disease resistance protein
MD07G1072400	FALSE	FALSE	FALSE	FALSE	FALSE	FALSE	FALSE	FALSE	FALSE	FALSE	FALSE	FALSE	FALSE	Plasma-membrane choline transporter family protein	AT5G13760.1|none|Plasma-membrane choline transporter family protein
MD07G1072600	FALSE	FALSE	FALSE	FALSE	FALSE	FALSE	FALSE	FALSE	FALSE	FALSE	FALSE	FALSE	FALSE	Protein of unknown function	AT3G52040.1|none|none
MD07G1072700	FALSE	FALSE	FALSE	FALSE	FALSE	FALSE	FALSE	FALSE	FALSE	FALSE	FALSE	FALSE	FALSE	NA	AT3G63460.1|none|transducin family protein / WD-40 repeat family protein
MD07G1072800	FALSE	FALSE	FALSE	FALSE	FALSE	FALSE	FALSE	FALSE	FALSE	FALSE	FALSE	FALSE	FALSE	pheophytinase	AT5G13800.2|CRN1,PPH|pheophytinase
MD07G1072900	FALSE	FALSE	FALSE	FALSE	FALSE	FALSE	FALSE	FALSE	FALSE	FALSE	FALSE	FALSE	FALSE	NB-ARC domain-containing disease resistance protein	AT3G14460.1|none|LRR and NB-ARC domains-containing disease resistance protein
MD07G1073000	FALSE	FALSE	FALSE	FALSE	FALSE	FALSE	FALSE	FALSE	FALSE	FALSE	FALSE	FALSE	FALSE	Zinc finger (CCCH-type) family protein / RNA recognition motif (RRM)-containing protein	AT3G51950.1|none|Zinc finger (CCCH-type) family protein / RNA recognition motif (RRM)-containing protein
MD07G1073100	FALSE	FALSE	FALSE	FALSE	FALSE	FALSE	FALSE	FALSE	FALSE	FALSE	FALSE	FALSE	FALSE	Protein of unknown function	AT5G41220.1|ATGSTT3,GST10C,GSTT3|glutathione S-transferase THETA 3
MD07G1073200	FALSE	FALSE	FALSE	FALSE	FALSE	FALSE	FALSE	FALSE	FALSE	FALSE	FALSE	FALSE	FALSE	Protein of unknown function	AT5G13470.1|none|none
MD07G1073300	FALSE	FALSE	FALSE	FALSE	FALSE	FALSE	FALSE	FALSE	FALSE	FALSE	FALSE	FALSE	FALSE	6-phosphogluconate dehydrogenase family protein	AT2G41540.1|GPDHC1|6-phosphogluconate dehydrogenase family protein
MD07G1073400	FALSE	FALSE	FALSE	FALSE	FALSE	FALSE	FALSE	FALSE	FALSE	FALSE	FALSE	FALSE	TRUE	putrescine-binding periplasmic protein-related	AT1G31410.1|none|putrescine-binding periplasmic protein-related
MD07G1073500	FALSE	FALSE	FALSE	FALSE	FALSE	FALSE	FALSE	FALSE	FALSE	FALSE	FALSE	FALSE	TRUE	Pentatricopeptide repeat (PPR-like) superfamily protein	AT4G20740.1|none|Pentatricopeptide repeat (PPR-like) superfamily protein
MD07G1074000	FALSE	FALSE	FALSE	FALSE	FALSE	FALSE	FALSE	FALSE	FALSE	FALSE	FALSE	FALSE	TRUE	high chlorophyll fluorescence 153	AT4G31560.1|HCF153|high chlorophyll fluorescence 153
MD07G1074100	FALSE	FALSE	FALSE	FALSE	FALSE	FALSE	FALSE	FALSE	FALSE	FALSE	FALSE	FALSE	FALSE	elongation defective 1 protein / ELD1 protein	AT3G08550.1|ABI8,ELD1,KOB1|elongation defective 1 protein / ELD1 protein
MD07G1074500	FALSE	FALSE	FALSE	FALSE	FALSE	FALSE	FALSE	FALSE	FALSE	FALSE	FALSE	FALSE	FALSE	ubiquitin-specific protease 24	AT4G30890.1|UBP24|ubiquitin-specific protease 24
MD07G1074600	FALSE	FALSE	FALSE	FALSE	FALSE	FALSE	FALSE	FALSE	FALSE	FALSE	FALSE	FALSE	FALSE	Protein of unknown function	AT4G30010.1|none|none
MD07G1075000	FALSE	FALSE	FALSE	FALSE	FALSE	FALSE	FALSE	FALSE	FALSE	FALSE	FALSE	FALSE	FALSE	scarecrow-like 3	AT1G50420.1|SCL-3,SCL3|scarecrow-like 3
MD07G1075300	FALSE	FALSE	FALSE	FALSE	FALSE	FALSE	FALSE	FALSE	FALSE	FALSE	FALSE	FALSE	FALSE	Mitochondrial transcription termination factor family protein	AT2G44020.1|none|Mitochondrial transcription termination factor family protein
MD07G1075500	FALSE	FALSE	FALSE	FALSE	FALSE	FALSE	FALSE	FALSE	FALSE	FALSE	FALSE	FALSE	FALSE	Plant calmodulin-binding protein-related	AT2G38800.1|none|Plant calmodulin-binding protein-related
MD07G1075600	FALSE	FALSE	FALSE	FALSE	FALSE	FALSE	FALSE	FALSE	FALSE	FALSE	FALSE	FALSE	FALSE	Ribosomal protein L13 family protein	AT3G07110.1|none|Ribosomal protein L13 family protein
MD07G1075700	FALSE	FALSE	FALSE	FALSE	FALSE	FALSE	FALSE	FALSE	FALSE	FALSE	FALSE	FALSE	FALSE	Plant calmodulin-binding protein-related	AT2G38800.1|none|Plant calmodulin-binding protein-related
MD07G1076000	FALSE	FALSE	FALSE	FALSE	FALSE	FALSE	FALSE	FALSE	FALSE	FALSE	FALSE	FALSE	FALSE	origin recognition complex subunit 3	AT5G16690.1|ATORC3,ORC3|origin recognition complex subunit 3
MD07G1076200	FALSE	FALSE	FALSE	FALSE	FALSE	FALSE	FALSE	FALSE	FALSE	FALSE	FALSE	FALSE	FALSE	Protein of unknown function	AT4G27610.3|none|none
MD07G1076600	FALSE	FALSE	FALSE	FALSE	FALSE	FALSE	FALSE	FALSE	FALSE	FALSE	FALSE	FALSE	TRUE	NAD(P)-binding Rossmann-fold superfamily protein	AT1G52340.1|ABA2,ATABA2,ATSDR1,GIN1,ISI4,SDR1,SIS4,SRE1|NAD(P)-binding Rossmann-fold superfamily protein
MD07G1077100	FALSE	FALSE	FALSE	FALSE	FALSE	FALSE	FALSE	FALSE	FALSE	FALSE	FALSE	FALSE	FALSE	NAD(P)-binding Rossmann-fold superfamily protein	AT1G52340.1|ABA2,ATABA2,ATSDR1,GIN1,ISI4,SDR1,SIS4,SRE1|NAD(P)-binding Rossmann-fold superfamily protein
MD07G1077300	FALSE	FALSE	FALSE	FALSE	FALSE	FALSE	FALSE	FALSE	FALSE	FALSE	FALSE	FALSE	FALSE	P-loop containing nucleoside triphosphate hydrolases superfamily protein	AT2G38770.1|EMB2765|P-loop containing nucleoside triphosphate hydrolases superfamily protein
MD07G1077600	FALSE	FALSE	FALSE	FALSE	FALSE	FALSE	FALSE	FALSE	FALSE	FALSE	FALSE	FALSE	FALSE	ARM repeat superfamily protein	AT1G76390.1|none|ARM repeat superfamily protein
MD07G1077700	FALSE	FALSE	FALSE	FALSE	FALSE	FALSE	FALSE	FALSE	FALSE	FALSE	FALSE	FALSE	FALSE	Calcineurin-like metallo-phosphoesterase superfamily protein	AT1G18480.1|none|Calcineurin-like metallo-phosphoesterase superfamily protein
MD07G1077900	FALSE	FALSE	FALSE	FALSE	FALSE	FALSE	FALSE	FALSE	FALSE	FALSE	FALSE	FALSE	FALSE	Protein of unknown function	AT3G07530.1|none|none
MD07G1078200	FALSE	FALSE	FALSE	FALSE	FALSE	FALSE	FALSE	FALSE	FALSE	FALSE	FALSE	FALSE	FALSE	annexin 8	AT5G12380.1|ANNAT8|annexin 8
MD07G1078700	FALSE	FALSE	FALSE	FALSE	FALSE	FALSE	FALSE	FALSE	FALSE	FALSE	FALSE	FALSE	TRUE	Protein of unknown function	AT3G54500.1|none|none
MD07G1078800	FALSE	FALSE	FALSE	FALSE	FALSE	FALSE	FALSE	FALSE	FALSE	FALSE	FALSE	FALSE	FALSE	NagB/RpiA/CoA transferase-like superfamily protein	AT3G07300.2|none|NagB/RpiA/CoA transferase-like superfamily protein
MD07G1079100	FALSE	FALSE	FALSE	FALSE	FALSE	FALSE	FALSE	FALSE	FALSE	FALSE	FALSE	FALSE	FALSE	5'-AMP-activated protein kinase-related	AT5G39790.1|none|5\'-AMP-activated protein kinase-related
MD07G1079200	FALSE	FALSE	FALSE	FALSE	FALSE	FALSE	FALSE	FALSE	FALSE	FALSE	FALSE	FALSE	FALSE	Ribosomal protein S25 family protein	AT2G21580.1|none|Ribosomal protein S25 family protein
MD07G1079600	FALSE	FALSE	FALSE	FALSE	FALSE	FALSE	FALSE	FALSE	FALSE	FALSE	FALSE	FALSE	FALSE	Calcium-dependent ARF-type GTPase activating protein family	AT3G07940.1|none|Calcium-dependent ARF-type GTPase activating protein family
MD07G1079700	FALSE	FALSE	FALSE	FALSE	FALSE	FALSE	FALSE	FALSE	FALSE	FALSE	FALSE	FALSE	FALSE	Glutaredoxin family protein	AT5G13810.1|none|Glutaredoxin family protein
MD07G1080100	FALSE	FALSE	FALSE	FALSE	FALSE	FALSE	FALSE	FALSE	FALSE	FALSE	FALSE	FALSE	FALSE	Regulator of chromosome condensation (RCC1) family with FYVE zinc finger domain	AT5G12350.1|none|Regulator of chromosome condensation (RCC1) family with FYVE zinc finger domain
MD07G1080200	FALSE	FALSE	FALSE	FALSE	FALSE	FALSE	FALSE	FALSE	FALSE	FALSE	FALSE	FALSE	FALSE	Transducin/WD40 repeat-like superfamily protein	AT5G13480.1|FY|Transducin/WD40 repeat-like superfamily protein
MD07G1080500	FALSE	FALSE	FALSE	FALSE	FALSE	FALSE	FALSE	FALSE	FALSE	FALSE	FALSE	FALSE	FALSE	SNF2 domain-containing protein / helicase domain-containing protein / F-box family protein	AT3G54460.1|none|SNF2 domain-containing protein / helicase domain-containing protein / F-box family protein
MD07G1080800	FALSE	FALSE	TRUE	FALSE	FALSE	FALSE	FALSE	FALSE	FALSE	FALSE	FALSE	FALSE	TRUE	Regulator of chromosome condensation (RCC1) family with FYVE zinc finger domain	AT5G19420.1|none|Regulator of chromosome condensation (RCC1) family with FYVE zinc finger domain
MD07G1080900	FALSE	FALSE	FALSE	FALSE	FALSE	FALSE	FALSE	FALSE	FALSE	FALSE	FALSE	FALSE	FALSE	nuclear RNA polymerase D1B	AT2G40030.1|ATNRPD1B,DMS5,DRD3,NRPD1B,NRPE1|nuclear RNA polymerase D1B
MD07G1081000	FALSE	FALSE	FALSE	FALSE	FALSE	FALSE	FALSE	FALSE	FALSE	FALSE	FALSE	FALSE	FALSE	NA	none|none|none
MD07G1081200	FALSE	FALSE	TRUE	FALSE	FALSE	FALSE	FALSE	TRUE	FALSE	FALSE	FALSE	FALSE	TRUE	Amidohydrolase family	AT3G55850.1|LAF3,LAF3 ISF1,LAF3 ISF2|Amidohydrolase family
MD07G1081500	FALSE	FALSE	FALSE	FALSE	FALSE	FALSE	FALSE	FALSE	FALSE	FALSE	FALSE	FALSE	FALSE	NB-ARC domain-containing disease resistance protein	AT3G14470.1|none|NB-ARC domain-containing disease resistance protein
MD07G1081600	FALSE	FALSE	TRUE	FALSE	FALSE	FALSE	FALSE	FALSE	FALSE	FALSE	FALSE	FALSE	TRUE	Zinc-finger domain of monoamine-oxidase A repressor R1 protein	AT5G38690.1|none|Zinc-finger domain of monoamine-oxidase A repressor R1 protein
MD07G1081700	FALSE	FALSE	FALSE	FALSE	FALSE	FALSE	FALSE	FALSE	FALSE	FALSE	FALSE	FALSE	FALSE	NA	none|none|none
MD07G1081800	FALSE	FALSE	FALSE	FALSE	FALSE	FALSE	FALSE	FALSE	FALSE	FALSE	FALSE	FALSE	FALSE	NA	none|none|none
MD07G1082200	FALSE	FALSE	FALSE	FALSE	FALSE	FALSE	FALSE	FALSE	FALSE	FALSE	FALSE	FALSE	FALSE	Translation elongation factor EF1B/ribosomal protein S6 family protein	AT2G18110.1|none|Translation elongation factor EF1B/ribosomal protein S6 family protein
MD07G1082300	FALSE	FALSE	FALSE	FALSE	FALSE	FALSE	FALSE	FALSE	FALSE	FALSE	FALSE	FALSE	FALSE	Pentatricopeptide repeat (PPR) superfamily protein	AT1G11290.1|CRR22|Pentatricopeptide repeat (PPR) superfamily protein
MD07G1082600	FALSE	FALSE	FALSE	FALSE	FALSE	FALSE	FALSE	FALSE	FALSE	FALSE	FALSE	FALSE	FALSE	transducin family protein / WD-40 repeat family protein	AT1G71840.1|none|transducin family protein / WD-40 repeat family protein
MD07G1082900	FALSE	FALSE	FALSE	FALSE	FALSE	FALSE	FALSE	FALSE	FALSE	FALSE	FALSE	FALSE	FALSE	cytochrome c oxidase assembly protein CtaG / Cox11 family	AT1G02410.1|none|cytochrome c oxidase assembly protein CtaG / Cox11 family
MD07G1083000	FALSE	FALSE	FALSE	FALSE	FALSE	FALSE	FALSE	FALSE	FALSE	FALSE	FALSE	FALSE	FALSE	Protein of unknown function	AT4G02550.1|none|none
MD07G1083200	FALSE	FALSE	FALSE	FALSE	FALSE	FALSE	FALSE	FALSE	FALSE	FALSE	FALSE	FALSE	FALSE	Histone superfamily protein	AT3G12480.1|NF-YC11|nuclear factor Y, subunit C11
MD07G1083500	FALSE	FALSE	FALSE	FALSE	FALSE	FALSE	FALSE	FALSE	FALSE	FALSE	FALSE	FALSE	TRUE	cystatin B	AT3G12490.2|ATCYS6,ATCYSB,CYSB|cystatin B
MD07G1083900	FALSE	FALSE	FALSE	FALSE	FALSE	FALSE	FALSE	FALSE	FALSE	FALSE	FALSE	FALSE	FALSE	cystatin B	AT3G12490.2|ATCYS6,ATCYSB,CYSB|cystatin B
MD07G1084000	FALSE	FALSE	FALSE	FALSE	FALSE	FALSE	FALSE	FALSE	FALSE	FALSE	FALSE	FALSE	FALSE	CLP protease proteolytic subunit 3	AT1G66670.1|CLPP3,NCLPP3|CLP protease proteolytic subunit 3
MD07G1084200	FALSE	FALSE	FALSE	FALSE	FALSE	FALSE	FALSE	FALSE	FALSE	FALSE	FALSE	FALSE	FALSE	nodulin MtN21 /EamA-like transporter family protein	AT5G07050.1|none|nodulin MtN21 /EamA-like transporter family protein
MD07G1084500	FALSE	FALSE	FALSE	FALSE	FALSE	FALSE	FALSE	FALSE	FALSE	FALSE	FALSE	FALSE	FALSE	carboxyesterase 17	AT5G16080.1|AtCXE17,CXE17|carboxyesterase 17
MD07G1084700	FALSE	FALSE	TRUE	FALSE	FALSE	FALSE	FALSE	TRUE	FALSE	FALSE	FALSE	FALSE	FALSE	Protein kinase superfamily protein	AT1G74320.1|none|Protein kinase superfamily protein
MD07G1085000	FALSE	FALSE	FALSE	FALSE	FALSE	FALSE	FALSE	FALSE	FALSE	FALSE	FALSE	FALSE	FALSE	proline-rich family protein	AT5G07020.1|none|proline-rich family protein
MD07G1085200	FALSE	FALSE	FALSE	FALSE	FALSE	FALSE	FALSE	FALSE	FALSE	FALSE	FALSE	FALSE	FALSE	Protein of unknown function	AT3G12320.1|none|none
MD07G1085500	FALSE	FALSE	FALSE	FALSE	FALSE	FALSE	FALSE	FALSE	FALSE	FALSE	FALSE	FALSE	TRUE	NA	none|none|none
MD07G1086200	FALSE	FALSE	FALSE	FALSE	FALSE	FALSE	FALSE	FALSE	FALSE	FALSE	FALSE	FALSE	FALSE	NB-ARC domain-containing disease resistance protein	AT3G14470.1|none|NB-ARC domain-containing disease resistance protein
MD07G1086800	FALSE	FALSE	FALSE	FALSE	FALSE	FALSE	FALSE	FALSE	FALSE	FALSE	FALSE	FALSE	FALSE	NB-ARC domain-containing disease resistance protein	AT3G14470.1|none|NB-ARC domain-containing disease resistance protein
MD07G1087100	FALSE	FALSE	FALSE	FALSE	FALSE	FALSE	FALSE	FALSE	FALSE	FALSE	FALSE	FALSE	FALSE	RING/U-box superfamily protein	AT3G62240.1|none|RING/U-box superfamily protein
MD07G1087200	FALSE	FALSE	FALSE	FALSE	FALSE	FALSE	FALSE	FALSE	FALSE	FALSE	FALSE	FALSE	FALSE	retinoblastoma-related 1	AT3G12280.2|ATRBR1,RB,RB1,RBR,RBR1|retinoblastoma-related 1
MD07G1087300	FALSE	FALSE	FALSE	FALSE	FALSE	FALSE	FALSE	FALSE	FALSE	FALSE	FALSE	FALSE	FALSE	Polynucleotidyl transferase	AT3G15140.1|none|Polynucleotidyl transferase, ribonuclease H-like superfamily protein
MD07G1087400	FALSE	FALSE	FALSE	FALSE	FALSE	FALSE	FALSE	FALSE	FALSE	FALSE	FALSE	FALSE	FALSE	Protein of unknown function (DUF810)	AT5G06970.1|none|Protein of unknown function (DUF810)
MD07G1087500	FALSE	FALSE	FALSE	FALSE	FALSE	FALSE	FALSE	FALSE	FALSE	FALSE	FALSE	FALSE	FALSE	Cyclophilin-like peptidyl-prolyl cis-trans isomerase family protein	AT2G38730.1|none|Cyclophilin-like peptidyl-prolyl cis-trans isomerase family protein
MD07G1087600	FALSE	FALSE	FALSE	FALSE	FALSE	FALSE	FALSE	FALSE	FALSE	FALSE	FALSE	FALSE	FALSE	LYR family of Fe/S cluster biogenesis protein	AT3G12260.1|none|LYR family of Fe/S cluster biogenesis protein
MD07G1087900	FALSE	FALSE	FALSE	FALSE	FALSE	FALSE	FALSE	FALSE	FALSE	FALSE	FALSE	FALSE	FALSE	TGACG motif-binding factor 6	AT3G12250.1|BZIP45,TGA6|TGACG motif-binding factor 6
MD07G1088100	FALSE	FALSE	FALSE	FALSE	FALSE	FALSE	FALSE	FALSE	FALSE	FALSE	FALSE	FALSE	FALSE	Mitochondrial transcription termination factor family protein	AT5G07900.1|none|Mitochondrial transcription termination factor family protein
MD07G1088200	FALSE	FALSE	FALSE	FALSE	FALSE	FALSE	FALSE	FALSE	FALSE	FALSE	FALSE	FALSE	FALSE	protein kinases	AT5G13530.2|KEG|protein kinases;ubiquitin-protein ligases
MD07G1088300	FALSE	FALSE	FALSE	FALSE	FALSE	FALSE	FALSE	FALSE	FALSE	FALSE	FALSE	FALSE	FALSE	ARM repeat superfamily protein	AT1G08315.1|none|ARM repeat superfamily protein
MD07G1088600	FALSE	FALSE	FALSE	FALSE	FALSE	FALSE	FALSE	FALSE	FALSE	FALSE	FALSE	FALSE	TRUE	NADPH:quinone oxidoreductase	AT3G27890.1|NQR|NADPH:quinone oxidoreductase
MD07G1090300	FALSE	FALSE	TRUE	FALSE	FALSE	FALSE	FALSE	FALSE	FALSE	FALSE	FALSE	FALSE	TRUE	NA	none|none|none
MD07G1090700	FALSE	FALSE	TRUE	FALSE	FALSE	FALSE	FALSE	FALSE	FALSE	FALSE	FALSE	FALSE	TRUE	ubiquitin-specific protease 13	AT3G11910.1|UBP13|ubiquitin-specific protease 13
MD07G1091300	FALSE	FALSE	FALSE	FALSE	FALSE	FALSE	FALSE	FALSE	FALSE	FALSE	FALSE	FALSE	TRUE	ubiquitin-specific protease 12	AT5G06600.1|UBP12|ubiquitin-specific protease 12
MD07G1091700	FALSE	FALSE	FALSE	FALSE	FALSE	FALSE	FALSE	FALSE	FALSE	FALSE	FALSE	FALSE	TRUE	Polynucleotidyl transferase	AT2G26970.1|none|Polynucleotidyl transferase, ribonuclease H-like superfamily protein
MD07G1092700	FALSE	FALSE	FALSE	FALSE	FALSE	FALSE	FALSE	FALSE	FALSE	FALSE	FALSE	FALSE	TRUE	SU(VAR)3-9 homolog 3	AT1G73100.1|SDG19,SUVH3|SU(VAR)3-9 homolog 3
MD07G1092800	FALSE	FALSE	FALSE	FALSE	FALSE	FALSE	FALSE	FALSE	FALSE	FALSE	FALSE	FALSE	FALSE	Adaptin family protein	AT1G31730.1|none|Adaptin family protein
MD07G1093400	FALSE	FALSE	TRUE	FALSE	FALSE	FALSE	FALSE	FALSE	FALSE	FALSE	FALSE	FALSE	FALSE	ABA-responsive element binding protein 3	AT3G56850.1|AREB3,DPBF3|ABA-responsive element binding protein 3
MD07G1093700	FALSE	FALSE	FALSE	FALSE	FALSE	FALSE	FALSE	FALSE	FALSE	FALSE	FALSE	FALSE	FALSE	SAD1/UNC-84 domain protein 1	AT5G04990.1|ATSUN1,SUN1|SAD1/UNC-84 domain protein 1
MD07G1094100	FALSE	FALSE	FALSE	FALSE	FALSE	FALSE	FALSE	FALSE	FALSE	FALSE	FALSE	FALSE	TRUE	DNAse I-like superfamily protein	AT5G04980.2|none|DNAse I-like superfamily protein
MD07G1094300	FALSE	FALSE	FALSE	FALSE	FALSE	FALSE	FALSE	FALSE	FALSE	FALSE	FALSE	FALSE	FALSE	Ethylene insensitive 3 family protein	AT3G20770.1|AtEIN3,EIN3|Ethylene insensitive 3 family protein
MD07G1094400	FALSE	FALSE	FALSE	FALSE	FALSE	FALSE	FALSE	FALSE	FALSE	FALSE	FALSE	FALSE	FALSE	FAR1-related sequence 3	AT2G27110.2|FRS3|FAR1-related sequence 3
MD07G1094700	FALSE	FALSE	FALSE	FALSE	FALSE	FALSE	FALSE	FALSE	FALSE	FALSE	FALSE	FALSE	TRUE	DNA GYRASE A	AT3G10690.1|GYRA|DNA GYRASE A
MD07G1094800	FALSE	FALSE	FALSE	FALSE	FALSE	FALSE	FALSE	FALSE	FALSE	FALSE	FALSE	FALSE	FALSE	NAD(P)-linked oxidoreductase superfamily protein	AT2G21250.1|none|NAD(P)-linked oxidoreductase superfamily protein
MD07G1094900	FALSE	FALSE	FALSE	FALSE	FALSE	FALSE	FALSE	FALSE	FALSE	FALSE	FALSE	FALSE	FALSE	EAP30/Vps36 family protein	AT5G04920.1|none|EAP30/Vps36 family protein
MD07G1095400	FALSE	FALSE	FALSE	FALSE	FALSE	FALSE	FALSE	FALSE	FALSE	FALSE	FALSE	FALSE	FALSE	aminophospholipid ATPase 1	AT5G04930.1|ALA1|aminophospholipid ATPase 1
MD07G1095800	FALSE	FALSE	FALSE	FALSE	FALSE	FALSE	FALSE	FALSE	FALSE	FALSE	FALSE	FALSE	FALSE	Pentatricopeptide repeat (PPR-like) superfamily protein	AT5G46680.1|none|Pentatricopeptide repeat (PPR-like) superfamily protein
MD07G1095900	FALSE	FALSE	FALSE	FALSE	FALSE	FALSE	FALSE	FALSE	FALSE	FALSE	FALSE	FALSE	FALSE	NA	none|none|none
MD07G1096000	FALSE	FALSE	FALSE	FALSE	FALSE	FALSE	FALSE	FALSE	FALSE	FALSE	FALSE	FALSE	FALSE	NB-ARC domain-containing disease resistance protein	AT3G14460.1|none|LRR and NB-ARC domains-containing disease resistance protein
MD07G1096100	FALSE	FALSE	FALSE	FALSE	FALSE	FALSE	FALSE	FALSE	FALSE	FALSE	FALSE	FALSE	FALSE	NB-ARC domain-containing disease resistance protein	AT3G14470.1|none|NB-ARC domain-containing disease resistance protein
MD07G1096500	FALSE	FALSE	FALSE	FALSE	FALSE	FALSE	FALSE	FALSE	FALSE	FALSE	FALSE	FALSE	FALSE	DNA helicase (RECQl4A)	AT1G10930.1|ATRECQ4A,ATSGS1,RECQ4A|DNA helicase (RECQl4A)
MD07G1096700	FALSE	FALSE	FALSE	FALSE	FALSE	FALSE	FALSE	FALSE	FALSE	FALSE	FALSE	FALSE	FALSE	Protein of unknown function	AT5G09310.1|none|none
MD07G1096800	FALSE	FALSE	FALSE	FALSE	FALSE	FALSE	FALSE	FALSE	FALSE	FALSE	FALSE	FALSE	FALSE	protein kinase family protein / WD-40 repeat family protein	AT4G29380.1|none|protein kinase family protein / WD-40 repeat family protein
MD07G1097300	FALSE	FALSE	FALSE	FALSE	FALSE	FALSE	FALSE	FALSE	FALSE	FALSE	FALSE	FALSE	FALSE	AMMECR1 family	AT2G38710.1|none|AMMECR1 family
MD07G1097800	FALSE	FALSE	FALSE	FALSE	FALSE	FALSE	FALSE	FALSE	FALSE	FALSE	FALSE	FALSE	FALSE	vesicle-associated membrane protein 727	AT3G54300.1|ATVAMP727,VAMP727|vesicle-associated membrane protein 727
MD07G1098100	FALSE	FALSE	FALSE	FALSE	FALSE	FALSE	FALSE	FALSE	FALSE	FALSE	FALSE	FALSE	FALSE	Protein of unknown function	AT5G41270.1|none|none
MD07G1098400	FALSE	FALSE	FALSE	FALSE	FALSE	FALSE	FALSE	FALSE	FALSE	FALSE	FALSE	FALSE	FALSE	non-intrinsic ABC protein 7	AT3G10670.1|ATNAP7,NAP7|non-intrinsic ABC protein 7
MD07G1098600	FALSE	FALSE	FALSE	FALSE	FALSE	FALSE	FALSE	FALSE	FALSE	FALSE	FALSE	FALSE	FALSE	ubiquitin-specific protease 13	AT3G11910.1|UBP13|ubiquitin-specific protease 13
MD07G1098900	FALSE	FALSE	FALSE	FALSE	FALSE	FALSE	FALSE	FALSE	FALSE	FALSE	FALSE	FALSE	FALSE	glucose-inhibited division family A protein	AT2G13440.1|none|glucose-inhibited division family A protein
MD07G1099500	FALSE	FALSE	TRUE	FALSE	FALSE	FALSE	FALSE	FALSE	FALSE	FALSE	FALSE	FALSE	TRUE	plastid-specific 50S ribosomal protein 5	AT3G56910.1|PSRP5|plastid-specific 50S ribosomal protein 5
MD07G1100000	FALSE	FALSE	FALSE	FALSE	FALSE	FALSE	FALSE	FALSE	FALSE	FALSE	FALSE	FALSE	FALSE	Transducin/WD40 repeat-like superfamily protein	AT3G21060.1|none|Transducin/WD40 repeat-like superfamily protein
MD07G1100100	FALSE	FALSE	FALSE	FALSE	FALSE	FALSE	FALSE	FALSE	FALSE	FALSE	FALSE	FALSE	FALSE	Duplicated homeodomain-like superfamily protein	AT5G04760.1|none|Duplicated homeodomain-like superfamily protein
MD07G1100900	FALSE	FALSE	FALSE	FALSE	FALSE	FALSE	FALSE	FALSE	FALSE	FALSE	FALSE	FALSE	FALSE	WWE protein-protein interaction domain protein family	AT1G32230.2|ATP8,CEO,CEO1,RCD1|WWE protein-protein interaction domain protein family
MD07G1101700	FALSE	FALSE	FALSE	FALSE	FALSE	FALSE	FALSE	FALSE	FALSE	FALSE	FALSE	FALSE	TRUE	pentatricopeptide (PPR) repeat-containing protein	AT5G04810.1|none|pentatricopeptide (PPR) repeat-containing protein
MD07G1102200	FALSE	FALSE	TRUE	FALSE	FALSE	FALSE	FALSE	TRUE	FALSE	FALSE	FALSE	FALSE	TRUE	Nuclear transport factor 2 (NTF2) family protein	AT5G04830.2|none|Nuclear transport factor 2 (NTF2) family protein
MD07G1103200	FALSE	FALSE	FALSE	FALSE	FALSE	FALSE	FALSE	FALSE	FALSE	FALSE	FALSE	FALSE	TRUE	uricase / urate oxidase / nodulin 35	AT2G26230.1|none|uricase / urate oxidase / nodulin 35, putative
MD07G1103300	FALSE	FALSE	FALSE	FALSE	FALSE	FALSE	FALSE	FALSE	FALSE	FALSE	FALSE	FALSE	TRUE	DNAJ homologue 2	AT5G22060.1|ATJ2,J2|DNAJ homologue 2
MD07G1104100	FALSE	FALSE	FALSE	FALSE	FALSE	FALSE	FALSE	FALSE	FALSE	FALSE	FALSE	FALSE	FALSE	5'-nucleotidases	AT2G38680.1|none|5\'-nucleotidases;magnesium ion binding
MD07G1104300	FALSE	FALSE	FALSE	FALSE	FALSE	FALSE	FALSE	FALSE	FALSE	FALSE	FALSE	FALSE	FALSE	nucleoporin-related	AT3G10650.1|none|none
MD07G1104400	FALSE	FALSE	FALSE	FALSE	FALSE	FALSE	FALSE	FALSE	FALSE	FALSE	FALSE	FALSE	FALSE	calcium dependent protein kinase 1	AT5G04870.1|ATCPK1,CPK1|calcium dependent protein kinase 1
MD07G1104500	FALSE	FALSE	FALSE	FALSE	FALSE	FALSE	FALSE	FALSE	FALSE	FALSE	FALSE	FALSE	FALSE	calcium dependent protein kinase 1	AT5G04870.1|ATCPK1,CPK1|calcium dependent protein kinase 1
MD07G1104800	FALSE	FALSE	FALSE	FALSE	FALSE	FALSE	FALSE	FALSE	FALSE	FALSE	FALSE	FALSE	FALSE	Protein of unknown function	AT1G19140.1|none|none
MD07G1105200	FALSE	FALSE	FALSE	FALSE	FALSE	FALSE	FALSE	FALSE	FALSE	FALSE	FALSE	FALSE	TRUE	Protein of unknown function	AT5G22450.1|none|none
MD07G1106900	FALSE	FALSE	TRUE	FALSE	FALSE	FALSE	FALSE	FALSE	FALSE	FALSE	FALSE	FALSE	TRUE	ACT domain-containing protein	AT5G04740.1|none|ACT domain-containing protein
MD07G1107100	FALSE	FALSE	FALSE	FALSE	FALSE	FALSE	FALSE	FALSE	FALSE	FALSE	FALSE	FALSE	TRUE	GHMP kinase family protein	AT3G54250.1|none|GHMP kinase family protein
MD07G1108300	FALSE	FALSE	FALSE	FALSE	FALSE	FALSE	FALSE	FALSE	FALSE	FALSE	FALSE	FALSE	FALSE	alpha/beta-Hydrolases superfamily protein	AT2G36290.1|none|alpha/beta-Hydrolases superfamily protein
MD07G1108400	FALSE	FALSE	FALSE	FALSE	FALSE	FALSE	FALSE	FALSE	FALSE	FALSE	FALSE	FALSE	FALSE	alpha/beta-Hydrolases superfamily protein	AT2G36290.1|none|alpha/beta-Hydrolases superfamily protein
MD07G1108500	FALSE	FALSE	FALSE	FALSE	FALSE	FALSE	FALSE	FALSE	FALSE	FALSE	FALSE	FALSE	FALSE	alpha/beta-Hydrolases superfamily protein	AT2G36290.1|none|alpha/beta-Hydrolases superfamily protein
MD07G1108600	FALSE	FALSE	FALSE	FALSE	FALSE	FALSE	FALSE	FALSE	FALSE	FALSE	FALSE	FALSE	FALSE	alpha/beta-Hydrolases superfamily protein	AT2G36290.1|none|alpha/beta-Hydrolases superfamily protein
MD07G1108700	FALSE	FALSE	FALSE	FALSE	FALSE	FALSE	FALSE	FALSE	FALSE	FALSE	FALSE	FALSE	FALSE	alpha/beta-Hydrolases superfamily protein	AT2G36290.1|none|alpha/beta-Hydrolases superfamily protein
MD07G1109200	FALSE	FALSE	FALSE	FALSE	FALSE	FALSE	FALSE	FALSE	FALSE	FALSE	FALSE	FALSE	FALSE	Zn-dependent exopeptidases superfamily protein	AT5G04710.1|none|Zn-dependent exopeptidases superfamily protein
MD07G1109400	FALSE	FALSE	FALSE	FALSE	FALSE	FALSE	FALSE	FALSE	FALSE	FALSE	FALSE	FALSE	FALSE	Fcf2 pre-rRNA processing protein	AT5G30495.1|none|Fcf2 pre-rRNA processing protein
MD07G1109500	FALSE	FALSE	FALSE	FALSE	FALSE	FALSE	FALSE	FALSE	FALSE	FALSE	FALSE	FALSE	FALSE	NA	none|none|none
MD07G1109700	FALSE	FALSE	FALSE	FALSE	FALSE	FALSE	FALSE	FALSE	FALSE	FALSE	FALSE	FALSE	FALSE	NA	none|none|none
MD07G1109900	FALSE	FALSE	FALSE	FALSE	FALSE	FALSE	FALSE	FALSE	FALSE	FALSE	FALSE	FALSE	FALSE	homolog of anti-oxidant 1	AT1G66240.1|ATATX1,ATX1|homolog of anti-oxidant 1
MD07G1110100	FALSE	FALSE	FALSE	FALSE	FALSE	FALSE	FALSE	FALSE	FALSE	FALSE	FALSE	FALSE	FALSE	peroxisomal ABC transporter 1	AT4G39850.1|ACN2,AtABCD1,CTS,PED3,PXA1|peroxisomal ABC transporter 1
MD07G1110200	FALSE	FALSE	FALSE	FALSE	FALSE	FALSE	FALSE	FALSE	FALSE	FALSE	FALSE	FALSE	FALSE	Enhancer of polycomb-like transcription factor protein	AT5G04670.1|none|Enhancer of polycomb-like transcription factor protein
MD07G1110700	FALSE	FALSE	FALSE	FALSE	FALSE	FALSE	FALSE	FALSE	FALSE	FALSE	FALSE	FALSE	FALSE	Enhancer of polycomb-like transcription factor protein	AT5G04670.1|none|Enhancer of polycomb-like transcription factor protein
MD07G1110800	FALSE	FALSE	FALSE	FALSE	FALSE	FALSE	FALSE	FALSE	FALSE	FALSE	FALSE	FALSE	FALSE	Protein of unknown function	AT3G22430.1|none|none
MD07G1111000	FALSE	FALSE	FALSE	FALSE	FALSE	FALSE	FALSE	FALSE	FALSE	FALSE	FALSE	FALSE	FALSE	cell division control 2	AT3G48750.1|CDC2,CDC2A,CDC2AAT,CDK2,CDKA1,CDKA;1|cell division control 2
MD07G1111200	FALSE	FALSE	FALSE	FALSE	FALSE	FALSE	FALSE	FALSE	FALSE	FALSE	FALSE	FALSE	FALSE	Galactose oxidase/kelch repeat superfamily protein	AT2G36360.3|none|Galactose oxidase/kelch repeat superfamily protein
MD07G1111300	FALSE	FALSE	FALSE	FALSE	FALSE	FALSE	FALSE	FALSE	FALSE	FALSE	FALSE	FALSE	FALSE	Protein of unknown function	AT3G52240.1|none|none
MD07G1111400	FALSE	FALSE	FALSE	FALSE	FALSE	FALSE	FALSE	FALSE	FALSE	FALSE	FALSE	FALSE	FALSE	RING/U-box superfamily protein	AT1G72200.1|none|RING/U-box superfamily protein
MD07G1111900	FALSE	FALSE	FALSE	FALSE	FALSE	FALSE	FALSE	FALSE	FALSE	FALSE	FALSE	FALSE	FALSE	NA	none|none|none
MD07G1112300	FALSE	FALSE	FALSE	FALSE	FALSE	FALSE	FALSE	FALSE	FALSE	FALSE	FALSE	FALSE	FALSE	Protein kinase superfamily protein	AT1G66920.2|none|Protein kinase superfamily protein
MD07G1112500	FALSE	FALSE	FALSE	FALSE	FALSE	FALSE	FALSE	FALSE	FALSE	FALSE	FALSE	FALSE	FALSE	mitochondrial ribosomal protein S14	AT2G34520.1|RPS14|mitochondrial ribosomal protein S14
MD07G1112800	FALSE	FALSE	TRUE	FALSE	FALSE	FALSE	FALSE	TRUE	FALSE	FALSE	FALSE	FALSE	TRUE	Protein kinase superfamily protein	AT1G66920.2|none|Protein kinase superfamily protein
MD07G1113000	FALSE	FALSE	FALSE	FALSE	FALSE	FALSE	FALSE	FALSE	FALSE	FALSE	FALSE	FALSE	FALSE	Protein kinase superfamily protein	AT1G66920.2|none|Protein kinase superfamily protein
MD07G1113100	FALSE	FALSE	FALSE	FALSE	FALSE	FALSE	FALSE	FALSE	FALSE	FALSE	FALSE	FALSE	FALSE	F1F0-ATPase inhibitor protein	AT5G04750.1|none|F1F0-ATPase inhibitor protein, putative
MD07G1113200	FALSE	FALSE	FALSE	FALSE	FALSE	FALSE	FALSE	FALSE	FALSE	FALSE	FALSE	FALSE	FALSE	P-loop containing nucleoside triphosphate hydrolases superfamily protein	AT2G28600.1|none|P-loop containing nucleoside triphosphate hydrolases superfamily protein
MD07G1114300	FALSE	FALSE	FALSE	FALSE	FALSE	FALSE	FALSE	FALSE	FALSE	FALSE	FALSE	FALSE	FALSE	Transmembrane amino acid transporter family protein	AT1G08230.2|ATGAT1,GAT1|Transmembrane amino acid transporter family protein
MD07G1114400	FALSE	FALSE	FALSE	FALSE	FALSE	FALSE	FALSE	FALSE	FALSE	FALSE	FALSE	FALSE	FALSE	Protein of unknown function (DUF668)	AT5G04550.1|none|Protein of unknown function (DUF668)
MD07G1114500	FALSE	FALSE	FALSE	FALSE	FALSE	FALSE	FALSE	FALSE	FALSE	FALSE	FALSE	FALSE	FALSE	Myotubularin-like phosphatases II superfamily	AT3G10550.1|none|Myotubularin-like phosphatases II superfamily
MD07G1115100	FALSE	FALSE	FALSE	FALSE	FALSE	FALSE	FALSE	FALSE	FALSE	FALSE	FALSE	FALSE	FALSE	replication factor C1	AT5G22010.1|AtRFC1,RFC1|replication factor C1
MD07G1115500	FALSE	FALSE	FALSE	FALSE	FALSE	FALSE	FALSE	FALSE	FALSE	FALSE	FALSE	FALSE	FALSE	NA	none|none|none
MD07G1115600	FALSE	FALSE	FALSE	FALSE	FALSE	FALSE	FALSE	FALSE	FALSE	FALSE	FALSE	FALSE	FALSE	Pyruvate kinase family protein	AT3G52990.1|none|Pyruvate kinase family protein
MD07G1115700	FALSE	FALSE	FALSE	FALSE	FALSE	FALSE	FALSE	FALSE	FALSE	FALSE	FALSE	FALSE	FALSE	Pyruvate kinase family protein	AT3G52990.1|none|Pyruvate kinase family protein
MD07G1115800	FALSE	FALSE	FALSE	FALSE	FALSE	FALSE	FALSE	FALSE	FALSE	FALSE	FALSE	FALSE	FALSE	NAC domain containing protein 52	AT3G10490.2|ANAC051,ANAC052,NAC052|NAC domain containing protein 52
MD07G1116100	FALSE	FALSE	FALSE	FALSE	FALSE	FALSE	FALSE	FALSE	FALSE	FALSE	FALSE	FALSE	FALSE	NAC domain containing protein 2	AT5G04410.1|anac078,NAC2|NAC domain containing protein 2
MD07G1116700	FALSE	FALSE	FALSE	FALSE	FALSE	FALSE	FALSE	FALSE	FALSE	FALSE	FALSE	FALSE	FALSE	lactate/malate dehydrogenase family protein	AT5G58330.1|none|lactate/malate dehydrogenase family protein
MD07G1117300	FALSE	FALSE	FALSE	FALSE	FALSE	FALSE	FALSE	FALSE	FALSE	FALSE	FALSE	FALSE	FALSE	NA	NA
MD07G1117600	FALSE	FALSE	FALSE	FALSE	FALSE	FALSE	FALSE	FALSE	FALSE	FALSE	FALSE	FALSE	FALSE	Disease resistance protein (TIR-NBS-LRR class) family	AT5G36930.2|none|Disease resistance protein (TIR-NBS-LRR class) family
MD07G1117800	FALSE	FALSE	FALSE	FALSE	FALSE	FALSE	FALSE	FALSE	FALSE	FALSE	FALSE	FALSE	FALSE	Galactose oxidase/kelch repeat superfamily protein	AT5G04420.1|none|Galactose oxidase/kelch repeat superfamily protein
MD07G1118000	FALSE	FALSE	FALSE	FALSE	FALSE	FALSE	FALSE	FALSE	FALSE	FALSE	FALSE	FALSE	FALSE	binding to TOMV RNA 1L (long form)	AT5G04430.1|BTR1,BTR1L,BTR1S|binding to TOMV RNA 1L (long form)
MD07G1118400	FALSE	FALSE	FALSE	FALSE	FALSE	FALSE	FALSE	FALSE	FALSE	FALSE	FALSE	FALSE	FALSE	Protein of unknown function (DUF1997)	AT5G04440.1|none|Protein of unknown function (DUF1997)
MD07G1118500	FALSE	FALSE	FALSE	FALSE	FALSE	FALSE	FALSE	FALSE	FALSE	FALSE	FALSE	FALSE	FALSE	RING/U-box superfamily protein	AT5G04460.1|none|RING/U-box superfamily protein
MD07G1118600	FALSE	FALSE	FALSE	FALSE	FALSE	FALSE	FALSE	FALSE	FALSE	FALSE	FALSE	FALSE	FALSE	DNA binding	AT3G52170.2|none|DNA binding
MD07G1118700	FALSE	FALSE	FALSE	FALSE	FALSE	FALSE	FALSE	FALSE	FALSE	FALSE	FALSE	FALSE	FALSE	sequence-specific DNA binding transcription factors	AT2G36740.1|ATSWC2,SWC2|sequence-specific DNA binding transcription factors;DNA binding;DNA binding
MD07G1118800	FALSE	FALSE	FALSE	FALSE	FALSE	FALSE	FALSE	FALSE	FALSE	FALSE	FALSE	FALSE	FALSE	exocyst complex component sec5	AT1G76850.1|SEC5A|exocyst complex component sec5
MD07G1119000	FALSE	FALSE	FALSE	FALSE	FALSE	FALSE	FALSE	FALSE	FALSE	FALSE	FALSE	FALSE	FALSE	phosphate transporter traffic facilitator1	AT3G52190.1|PHF1|phosphate transporter traffic facilitator1
MD07G1119200	FALSE	FALSE	FALSE	FALSE	FALSE	FALSE	FALSE	FALSE	FALSE	FALSE	FALSE	FALSE	FALSE	Transducin/WD40 repeat-like superfamily protein	AT3G10530.1|none|Transducin/WD40 repeat-like superfamily protein
MD07G1119400	FALSE	FALSE	FALSE	FALSE	FALSE	FALSE	FALSE	FALSE	FALSE	FALSE	FALSE	FALSE	FALSE	vitamin E pathway gene 5	AT5G04490.1|VTE5|vitamin E pathway gene 5
MD07G1119500	FALSE	FALSE	FALSE	FALSE	FALSE	FALSE	FALSE	FALSE	FALSE	FALSE	FALSE	FALSE	FALSE	glycosyltransferase family protein 47	AT5G04500.1|none|glycosyltransferase family protein 47
MD07G1119600	FALSE	FALSE	FALSE	FALSE	FALSE	FALSE	FALSE	FALSE	FALSE	FALSE	FALSE	FALSE	FALSE	Protein of unknown function	AT1G65032.1|none|none
MD07G1119800	FALSE	FALSE	FALSE	FALSE	FALSE	FALSE	FALSE	FALSE	FALSE	FALSE	FALSE	FALSE	FALSE	oxoprolinase 1	AT5G37830.1|OXP1|oxoprolinase 1
MD07G1120100	FALSE	FALSE	FALSE	FALSE	FALSE	FALSE	FALSE	FALSE	FALSE	FALSE	FALSE	FALSE	FALSE	AMP-dependent synthetase and ligase family protein	AT5G35930.1|none|AMP-dependent synthetase and ligase family protein
MD07G1120400	FALSE	FALSE	FALSE	FALSE	FALSE	FALSE	FALSE	FALSE	FALSE	FALSE	FALSE	FALSE	FALSE	non-specific phospholipase C3	AT3G03520.1|NPC3|non-specific phospholipase C3
MD07G1120500	FALSE	FALSE	FALSE	FALSE	FALSE	FALSE	FALSE	FALSE	FALSE	FALSE	FALSE	FALSE	FALSE	RING/U-box superfamily protein	AT3G03550.1|none|RING/U-box superfamily protein
MD07G1121000	FALSE	FALSE	FALSE	FALSE	FALSE	FALSE	FALSE	FALSE	FALSE	FALSE	FALSE	FALSE	FALSE	Protein of unknown function	AT3G03560.1|none|none
MD07G1121300	FALSE	FALSE	FALSE	FALSE	FALSE	FALSE	FALSE	FALSE	FALSE	FALSE	FALSE	FALSE	FALSE	Plant invertase/pectin methylesterase inhibitor superfamily	AT5G09760.1|none|Plant invertase/pectin methylesterase inhibitor superfamily
MD07G1121600	FALSE	FALSE	FALSE	FALSE	FALSE	FALSE	FALSE	FALSE	FALSE	FALSE	FALSE	FALSE	FALSE	Protein of unknown function	AT5G17610.1|none|none
MD07G1121900	FALSE	FALSE	FALSE	FALSE	FALSE	FALSE	FALSE	FALSE	FALSE	FALSE	FALSE	FALSE	FALSE	NA	none|none|none
MD07G1122000	FALSE	FALSE	FALSE	FALSE	FALSE	FALSE	FALSE	FALSE	FALSE	FALSE	FALSE	FALSE	FALSE	Prefoldin chaperone subunit family protein	AT1G49245.1|none|Prefoldin chaperone subunit family protein
MD07G1122200	FALSE	FALSE	FALSE	FALSE	FALSE	FALSE	FALSE	FALSE	FALSE	FALSE	FALSE	FALSE	FALSE	NA	none|none|none
MD07G1122300	FALSE	FALSE	FALSE	FALSE	FALSE	FALSE	FALSE	FALSE	FALSE	FALSE	FALSE	FALSE	FALSE	Disease resistance protein (TIR-NBS-LRR class) family	AT5G36930.1|none|Disease resistance protein (TIR-NBS-LRR class) family
MD07G1122400	FALSE	FALSE	FALSE	FALSE	FALSE	FALSE	FALSE	FALSE	FALSE	FALSE	FALSE	FALSE	FALSE	hydroxyproline-rich glycoprotein family protein	AT5G16620.1|ATTIC40,PDE120,TIC40|hydroxyproline-rich glycoprotein family protein
MD07G1123000	FALSE	FALSE	FALSE	FALSE	FALSE	FALSE	FALSE	FALSE	FALSE	FALSE	FALSE	FALSE	FALSE	Tetratricopeptide repeat (TPR)-like superfamily protein	AT5G01110.1|none|Tetratricopeptide repeat (TPR)-like superfamily protein
MD07G1123200	FALSE	FALSE	FALSE	FALSE	FALSE	FALSE	FALSE	FALSE	FALSE	FALSE	FALSE	FALSE	FALSE	Protein of unknown function	AT5G17620.1|none|none
MD07G1123600	FALSE	FALSE	FALSE	FALSE	FALSE	FALSE	FALSE	FALSE	FALSE	FALSE	FALSE	FALSE	FALSE	Nucleotide/sugar transporter family protein	AT5G17630.1|none|Nucleotide/sugar transporter family protein
MD07G1123700	FALSE	FALSE	FALSE	FALSE	FALSE	FALSE	FALSE	FALSE	FALSE	FALSE	FALSE	FALSE	FALSE	NA	none|none|none
MD07G1124400	FALSE	FALSE	FALSE	FALSE	FALSE	FALSE	FALSE	FALSE	FALSE	FALSE	FALSE	FALSE	FALSE	Glutamate receptor family protein	AT5G48400.2|ATGLR1.2,GLR1.2|Glutamate receptor family protein
MD07G1124600	FALSE	FALSE	FALSE	FALSE	FALSE	FALSE	FALSE	FALSE	FALSE	FALSE	FALSE	FALSE	FALSE	tubulin folding cofactor A (KIESEL)	AT2G30410.1|KIS,TFCA|tubulin folding cofactor A (KIESEL)
MD07G1125000	FALSE	FALSE	FALSE	FALSE	FALSE	FALSE	FALSE	FALSE	FALSE	FALSE	FALSE	FALSE	FALSE	Protein of unknown function (DUF1005)	AT5G17640.1|none|Protein of unknown function (DUF1005)
MD07G1125100	FALSE	FALSE	FALSE	FALSE	FALSE	FALSE	FALSE	FALSE	FALSE	FALSE	FALSE	FALSE	FALSE	NA	none|none|none
MD07G1125400	FALSE	FALSE	TRUE	FALSE	FALSE	FALSE	FALSE	TRUE	FALSE	FALSE	FALSE	FALSE	FALSE	alpha/beta-Hydrolases superfamily protein	AT5G17670.1|none|alpha/beta-Hydrolases superfamily protein
MD07G1125500	FALSE	FALSE	FALSE	FALSE	FALSE	FALSE	FALSE	FALSE	FALSE	FALSE	FALSE	FALSE	FALSE	Arabidopsis thaliana protein of unknown function (DUF794)	AT5G61930.1|APO3|Arabidopsis thaliana protein of unknown function (DUF794)
MD07G1125700	FALSE	FALSE	TRUE	FALSE	FALSE	FALSE	FALSE	FALSE	FALSE	FALSE	FALSE	FALSE	FALSE	SWIB/MDM2 domain superfamily protein	AT3G03590.1|none|SWIB/MDM2 domain superfamily protein
MD07G1125800	FALSE	FALSE	FALSE	FALSE	FALSE	FALSE	FALSE	FALSE	FALSE	FALSE	FALSE	FALSE	FALSE	like heterochromatin protein (LHP1)	AT5G17690.1|LHP1,TFL2|like heterochromatin protein (LHP1)
MD07G1125900	FALSE	FALSE	FALSE	FALSE	FALSE	FALSE	FALSE	FALSE	FALSE	FALSE	FALSE	FALSE	FALSE	Ribosomal protein L3 family protein	AT2G43030.1|none|Ribosomal protein L3 family protein
MD07G1126000	FALSE	FALSE	FALSE	FALSE	FALSE	FALSE	FALSE	FALSE	FALSE	FALSE	FALSE	FALSE	FALSE	Sec23/Sec24 protein transport family protein	AT2G21630.1|none|Sec23/Sec24 protein transport family protein
MD07G1126800	FALSE	FALSE	FALSE	FALSE	FALSE	FALSE	FALSE	FALSE	FALSE	FALSE	FALSE	FALSE	FALSE	Protein of unknown function (DUF498/DUF598)	AT2G44525.1|none|Protein of unknown function (DUF498/DUF598)
MD07G1127000	FALSE	FALSE	FALSE	FALSE	FALSE	FALSE	FALSE	FALSE	FALSE	FALSE	FALSE	FALSE	FALSE	BR-signaling kinase 2	AT5G46570.1|BSK2|BR-signaling kinase 2
MD07G1127600	FALSE	FALSE	FALSE	FALSE	FALSE	FALSE	FALSE	FALSE	FALSE	FALSE	FALSE	FALSE	FALSE	Protein of unknown function	none|none|none
MD07G1127700	FALSE	FALSE	FALSE	FALSE	FALSE	FALSE	FALSE	FALSE	FALSE	FALSE	FALSE	FALSE	FALSE	cytochrome P450	AT1G05160.1|ATKAO1,CYP88A3,KAO1|cytochrome P450, family 88, subfamily A, polypeptide 3
MD07G1127800	FALSE	FALSE	FALSE	FALSE	FALSE	FALSE	FALSE	FALSE	FALSE	FALSE	FALSE	FALSE	FALSE	Ankyrin repeat family protein	AT4G03500.1|none|Ankyrin repeat family protein
MD07G1128000	FALSE	FALSE	FALSE	FALSE	FALSE	FALSE	FALSE	FALSE	FALSE	FALSE	FALSE	FALSE	FALSE	Transducin/WD40 repeat-like superfamily protein	AT5G58230.1|ATMSI1,MEE70,MSI1|Transducin/WD40 repeat-like superfamily protein
MD07G1128100	FALSE	FALSE	FALSE	FALSE	FALSE	FALSE	FALSE	FALSE	FALSE	FALSE	FALSE	FALSE	FALSE	Phosphoribosyltransferase family protein	AT2G44530.1|none|Phosphoribosyltransferase family protein
MD07G1128200	FALSE	FALSE	FALSE	FALSE	FALSE	FALSE	FALSE	FALSE	FALSE	FALSE	FALSE	FALSE	FALSE	multidrug resistance-associated protein 9	AT3G60160.1|ATMRP9,MRP9|multidrug resistance-associated protein 9
MD07G1128300	FALSE	FALSE	FALSE	FALSE	FALSE	FALSE	FALSE	FALSE	FALSE	FALSE	FALSE	FALSE	FALSE	Cytidine/deoxycytidylate deaminase family protein	AT4G20960.1|none|Cytidine/deoxycytidylate deaminase family protein
MD07G1128400	FALSE	FALSE	FALSE	FALSE	FALSE	FALSE	FALSE	FALSE	FALSE	FALSE	FALSE	FALSE	FALSE	Nucleic acid-binding	AT1G52950.1|none|Nucleic acid-binding, OB-fold-like protein
MD07G1128500	FALSE	FALSE	TRUE	FALSE	FALSE	FALSE	FALSE	FALSE	FALSE	FALSE	FALSE	FALSE	FALSE	myb domain protein 33	AT3G11440.1|ATMYB65,MYB65|myb domain protein 65
MD07G1128700	FALSE	FALSE	FALSE	FALSE	FALSE	FALSE	FALSE	FALSE	FALSE	FALSE	FALSE	FALSE	FALSE	zinc ion binding	AT3G54360.1|none|zinc ion binding
MD07G1128800	FALSE	FALSE	FALSE	FALSE	FALSE	FALSE	FALSE	FALSE	FALSE	FALSE	FALSE	FALSE	FALSE	NA	AT3G11910.1|UBP13|ubiquitin-specific protease 13
MD07G1128900	FALSE	FALSE	FALSE	FALSE	FALSE	FALSE	FALSE	FALSE	FALSE	FALSE	FALSE	FALSE	FALSE	Fatty acid hydroxylase superfamily	AT1G02205.2|CER1|Fatty acid hydroxylase superfamily
MD07G1129000	FALSE	FALSE	FALSE	FALSE	FALSE	FALSE	FALSE	FALSE	FALSE	FALSE	FALSE	FALSE	FALSE	Protein of unknown function	AT1G50120.1|none|none
MD07G1129600	FALSE	FALSE	FALSE	FALSE	FALSE	FALSE	FALSE	FALSE	FALSE	FALSE	FALSE	FALSE	FALSE	P-loop containing nucleoside triphosphate hydrolases superfamily protein	AT5G26667.3|PYR6|P-loop containing nucleoside triphosphate hydrolases superfamily protein
MD07G1130000	FALSE	FALSE	FALSE	FALSE	FALSE	FALSE	FALSE	FALSE	FALSE	FALSE	FALSE	FALSE	FALSE	Protein of unknown function	AT4G40045.1|none|none
MD07G1130200	FALSE	FALSE	FALSE	FALSE	FALSE	FALSE	FALSE	FALSE	FALSE	FALSE	FALSE	FALSE	FALSE	NAD-dependent malic enzyme 1	AT2G13560.1|NAD-ME1|NAD-dependent malic enzyme 1
MD07G1130300	FALSE	FALSE	FALSE	FALSE	FALSE	FALSE	FALSE	FALSE	FALSE	FALSE	FALSE	FALSE	FALSE	regulatory particle triple-A ATPase 6A	AT5G19990.1|ATSUG1,RPT6A|regulatory particle triple-A ATPase 6A
MD07G1130400	FALSE	FALSE	FALSE	FALSE	FALSE	FALSE	FALSE	FALSE	FALSE	FALSE	FALSE	FALSE	FALSE	DYNAMIN-like 1E	AT3G60190.1|ADL1E,ADL4,ADLP2,DL1E,DRP1E,EDR3|DYNAMIN-like 1E
MD07G1130800	FALSE	FALSE	FALSE	FALSE	FALSE	FALSE	FALSE	FALSE	FALSE	FALSE	FALSE	FALSE	FALSE	Uncharacterised conserved protein UCP022280	AT2G45060.1|none|Uncharacterised conserved protein UCP022280
MD07G1131200	FALSE	FALSE	FALSE	FALSE	FALSE	FALSE	FALSE	FALSE	FALSE	FALSE	FALSE	FALSE	FALSE	P-loop containing nucleoside triphosphate hydrolases superfamily protein	AT1G80770.1|PDE318|P-loop containing nucleoside triphosphate hydrolases superfamily protein
MD07G1131500	FALSE	FALSE	FALSE	FALSE	FALSE	FALSE	FALSE	FALSE	FALSE	FALSE	FALSE	FALSE	FALSE	Protein of unknown function	AT2G44600.1|none|none
MD07G1131800	FALSE	FALSE	TRUE	FALSE	FALSE	FALSE	FALSE	FALSE	FALSE	FALSE	FALSE	FALSE	FALSE	purine permease 11	AT1G44750.2|ATPUP11,PUP11|purine permease 11
MD07G1132000	FALSE	FALSE	TRUE	FALSE	FALSE	FALSE	FALSE	FALSE	FALSE	FALSE	FALSE	FALSE	TRUE	Ras-related small GTP-binding family protein	AT2G44610.1|ATRAB6A,ATRABH1B,RAB6,RAB6A|Ras-related small GTP-binding family protein
MD07G1132300	FALSE	FALSE	FALSE	FALSE	FALSE	FALSE	FALSE	FALSE	FALSE	FALSE	FALSE	FALSE	FALSE	mitochondrial acyl carrier protein 1	AT2G44620.1|MTACP-1,MTACP1|mitochondrial acyl carrier protein 1
MD07G1132400	FALSE	FALSE	FALSE	FALSE	FALSE	FALSE	FALSE	FALSE	FALSE	FALSE	FALSE	FALSE	FALSE	Leucine-rich repeat protein kinase family protein	AT3G47570.1|none|Leucine-rich repeat protein kinase family protein
MD07G1132500	FALSE	FALSE	FALSE	FALSE	FALSE	FALSE	FALSE	FALSE	FALSE	FALSE	FALSE	FALSE	FALSE	Leucine-rich repeat protein kinase family protein	AT3G47570.1|none|Leucine-rich repeat protein kinase family protein
MD07G1132600	FALSE	FALSE	FALSE	FALSE	FALSE	FALSE	FALSE	FALSE	FALSE	FALSE	FALSE	FALSE	FALSE	GroES-like family protein	AT3G60210.1|none|GroES-like family protein
MD07G1132700	FALSE	FALSE	FALSE	FALSE	FALSE	FALSE	FALSE	FALSE	FALSE	FALSE	FALSE	FALSE	FALSE	regulatory particle non-ATPase subunit 5B	AT5G09900.2|EMB2107,MSA,RPN5A|26S proteasome regulatory subunit, putative (RPN5)
MD07G1132800	FALSE	FALSE	FALSE	FALSE	FALSE	FALSE	FALSE	FALSE	FALSE	FALSE	FALSE	FALSE	FALSE	ATPase	AT5G47030.1|none|ATPase, F1 complex, delta/epsilon subunit
MD07G1133800	FALSE	FALSE	FALSE	FALSE	FALSE	FALSE	FALSE	FALSE	FALSE	FALSE	FALSE	FALSE	FALSE	Protein of unknown function (DUF581)	AT2G44670.1|none|Protein of unknown function (DUF581)
MD07G1133900	FALSE	FALSE	FALSE	FALSE	FALSE	FALSE	FALSE	FALSE	FALSE	FALSE	FALSE	FALSE	FALSE	pantothenate kinase 1	AT1G60440.1|ATCOAA,ATPANK1,PANK1|pantothenate kinase 1
MD07G1134100	FALSE	FALSE	FALSE	FALSE	FALSE	FALSE	FALSE	FALSE	FALSE	FALSE	FALSE	FALSE	FALSE	eukaryotic translation initiation factor 4G	AT3G60240.4|CUM2,EIF4G|eukaryotic translation initiation factor 4G
MD07G1134600	FALSE	FALSE	FALSE	FALSE	FALSE	FALSE	FALSE	FALSE	FALSE	FALSE	FALSE	FALSE	FALSE	eukaryotic translation initiation factor 4G	AT3G60240.4|CUM2,EIF4G|eukaryotic translation initiation factor 4G
MD07G1134700	FALSE	FALSE	FALSE	FALSE	FALSE	FALSE	FALSE	FALSE	FALSE	FALSE	FALSE	FALSE	FALSE	eukaryotic translation initiation factor 4G	AT3G60240.4|CUM2,EIF4G|eukaryotic translation initiation factor 4G
MD07G1134800	FALSE	FALSE	FALSE	FALSE	FALSE	FALSE	FALSE	FALSE	FALSE	FALSE	FALSE	FALSE	FALSE	eukaryotic translation initiation factor 4G	AT3G60240.2|CUM2,EIF4G|eukaryotic translation initiation factor 4G
MD07G1135000	FALSE	FALSE	FALSE	FALSE	FALSE	FALSE	FALSE	FALSE	FALSE	FALSE	FALSE	FALSE	FALSE	Zinc-binding ribosomal protein family protein	AT3G10950.1|none|Zinc-binding ribosomal protein family protein
MD07G1135300	FALSE	FALSE	FALSE	FALSE	FALSE	FALSE	FALSE	FALSE	FALSE	FALSE	FALSE	FALSE	FALSE	Histone H3 K4-specific methyltransferase SET7/9 family protein	AT4G17080.1|none|Histone H3 K4-specific methyltransferase SET7/9 family protein
MD07G1135600	FALSE	FALSE	FALSE	FALSE	FALSE	FALSE	FALSE	FALSE	FALSE	FALSE	FALSE	FALSE	FALSE	casein kinase II beta subunit 4	AT2G44680.1|CKB4|casein kinase II beta subunit 4
MD07G1135900	FALSE	FALSE	FALSE	FALSE	FALSE	FALSE	FALSE	FALSE	FALSE	FALSE	FALSE	FALSE	FALSE	Clathrin adaptor complexes medium subunit family protein	AT5G46630.2|none|Clathrin adaptor complexes medium subunit family protein
MD07G1136200	FALSE	FALSE	FALSE	FALSE	FALSE	FALSE	FALSE	FALSE	FALSE	FALSE	FALSE	FALSE	FALSE	TCP-1/cpn60 chaperonin family protein	AT5G16070.1|none|TCP-1/cpn60 chaperonin family protein
MD07G1136300	FALSE	FALSE	FALSE	FALSE	FALSE	FALSE	FALSE	FALSE	FALSE	FALSE	FALSE	FALSE	FALSE	Cytochrome c oxidase biogenesis protein Cmc1-like	AT5G16060.1|none|Cytochrome c oxidase biogenesis protein Cmc1-like
MD07G1136600	FALSE	FALSE	FALSE	FALSE	FALSE	FALSE	FALSE	FALSE	FALSE	FALSE	FALSE	FALSE	FALSE	general regulatory factor 3	AT5G38480.1|GRF3,RCI1|general regulatory factor 3
MD07G1136700	FALSE	FALSE	FALSE	FALSE	FALSE	FALSE	FALSE	FALSE	FALSE	FALSE	FALSE	FALSE	FALSE	Regulator of chromosome condensation (RCC1) family protein	AT5G16040.1|none|Regulator of chromosome condensation (RCC1) family protein
MD07G1136900	FALSE	FALSE	FALSE	FALSE	FALSE	FALSE	FALSE	FALSE	FALSE	FALSE	FALSE	FALSE	FALSE	Cox19 family protein (CHCH motif)	AT1G02160.1|none|Cox19 family protein (CHCH motif)
MD07G1137100	FALSE	FALSE	FALSE	FALSE	FALSE	FALSE	FALSE	FALSE	FALSE	FALSE	FALSE	FALSE	FALSE	Nucleotide-diphospho-sugar transferase family protein	AT1G28710.1|none|Nucleotide-diphospho-sugar transferase family protein
MD07G1137800	FALSE	FALSE	FALSE	FALSE	FALSE	FALSE	FALSE	FALSE	FALSE	FALSE	FALSE	FALSE	FALSE	RNA-binding (RRM/RBD/RNP motifs) family protein	AT2G44710.1|none|RNA-binding (RRM/RBD/RNP motifs) family protein
MD07G1138200	FALSE	FALSE	FALSE	FALSE	FALSE	FALSE	FALSE	FALSE	FALSE	FALSE	FALSE	FALSE	FALSE	Alcohol dehydrogenase transcription factor Myb/SANT-like family protein	AT2G44730.1|none|Alcohol dehydrogenase transcription factor Myb/SANT-like family protein
MD07G1138600	FALSE	FALSE	FALSE	FALSE	FALSE	FALSE	FALSE	FALSE	FALSE	FALSE	FALSE	FALSE	FALSE	Tetratricopeptide repeat (TPR)-like superfamily protein	AT1G02150.1|none|Tetratricopeptide repeat (TPR)-like superfamily protein
MD07G1139000	FALSE	FALSE	FALSE	FALSE	FALSE	FALSE	FALSE	FALSE	FALSE	FALSE	FALSE	FALSE	FALSE	homolog of asparagine-linked glycosylation 12	AT1G02145.3|ALG12,EBS4|homolog of asparagine-linked glycosylation 12
MD07G1139100	FALSE	FALSE	FALSE	FALSE	FALSE	FALSE	FALSE	FALSE	FALSE	FALSE	FALSE	FALSE	FALSE	SNF2 domain-containing protein / helicase domain-containing protein	AT2G44980.2|none|SNF2 domain-containing protein / helicase domain-containing protein
MD07G1139200	FALSE	FALSE	FALSE	FALSE	FALSE	FALSE	FALSE	FALSE	FALSE	FALSE	FALSE	FALSE	FALSE	alpha/beta-Hydrolases superfamily protein	AT2G44970.1|none|alpha/beta-Hydrolases superfamily protein
MD07G1139300	FALSE	FALSE	FALSE	FALSE	FALSE	FALSE	FALSE	FALSE	FALSE	FALSE	FALSE	FALSE	TRUE	histone mono-ubiquitination 1	AT2G44950.1|HUB1,RDO4|histone mono-ubiquitination 1
MD07G1139400	FALSE	FALSE	FALSE	FALSE	FALSE	FALSE	FALSE	FALSE	FALSE	FALSE	FALSE	FALSE	FALSE	Integrase-type DNA-binding superfamily protein	AT5G11590.1|TINY2|Integrase-type DNA-binding superfamily protein
MD07G1139600	FALSE	FALSE	FALSE	FALSE	FALSE	FALSE	FALSE	FALSE	FALSE	FALSE	FALSE	FALSE	FALSE	ribosomal protein S19	AT5G47320.1|RPS19|ribosomal protein S19
MD07G1139900	FALSE	FALSE	FALSE	FALSE	FALSE	FALSE	FALSE	FALSE	FALSE	FALSE	FALSE	FALSE	FALSE	DNAJ homologue 2	AT5G22060.1|ATJ2,J2|DNAJ homologue 2
MD07G1140300	FALSE	FALSE	TRUE	FALSE	FALSE	FALSE	FALSE	FALSE	FALSE	FALSE	FALSE	FALSE	FALSE	Phosphoglycerate mutase family protein	AT3G60450.1|none|Phosphoglycerate mutase family protein
MD07G1141100	FALSE	FALSE	FALSE	FALSE	FALSE	FALSE	FALSE	FALSE	FALSE	FALSE	FALSE	FALSE	FALSE	Disease resistance protein (TIR-NBS-LRR class) family	AT5G36930.2|none|Disease resistance protein (TIR-NBS-LRR class) family
MD07G1141400	FALSE	FALSE	FALSE	FALSE	FALSE	FALSE	FALSE	FALSE	FALSE	FALSE	FALSE	FALSE	TRUE	Disease resistance protein (TIR-NBS-LRR class) family	AT5G36930.2|none|Disease resistance protein (TIR-NBS-LRR class) family
MD07G1141500	FALSE	FALSE	FALSE	FALSE	FALSE	FALSE	FALSE	FALSE	FALSE	FALSE	FALSE	FALSE	FALSE	Disease resistance protein (TIR-NBS-LRR class) family	AT5G36930.1|none|Disease resistance protein (TIR-NBS-LRR class) family
MD07G1141600	FALSE	FALSE	FALSE	FALSE	FALSE	FALSE	FALSE	FALSE	FALSE	FALSE	FALSE	FALSE	FALSE	NA	NA
MD07G1141700	FALSE	FALSE	FALSE	FALSE	FALSE	FALSE	FALSE	FALSE	FALSE	FALSE	FALSE	FALSE	FALSE	cationic amino acid transporter 9	AT1G05940.1|CAT9|cationic amino acid transporter 9
MD07G1142200	FALSE	FALSE	FALSE	FALSE	FALSE	FALSE	FALSE	FALSE	FALSE	FALSE	FALSE	FALSE	FALSE	ARABIDILLO-1	AT2G44900.1|ARABIDILLO-1|ARABIDILLO-1
MD07G1142500	FALSE	FALSE	FALSE	FALSE	FALSE	FALSE	FALSE	FALSE	FALSE	FALSE	FALSE	FALSE	FALSE	alpha/beta-Hydrolases superfamily protein	AT3G60340.1|none|alpha/beta-Hydrolases superfamily protein
MD07G1143200	FALSE	FALSE	FALSE	FALSE	FALSE	FALSE	FALSE	FALSE	FALSE	FALSE	FALSE	FALSE	FALSE	NA	AT3G59670.1|none|none
MD07G1143300	FALSE	FALSE	FALSE	FALSE	FALSE	FALSE	FALSE	FALSE	FALSE	FALSE	FALSE	FALSE	FALSE	Protein of unknown function	AT2G44850.2|none|none
MD07G1143800	FALSE	FALSE	FALSE	FALSE	FALSE	FALSE	FALSE	FALSE	FALSE	FALSE	FALSE	FALSE	FALSE	NA	none|none|none
MD07G1144200	FALSE	FALSE	FALSE	FALSE	FALSE	FALSE	FALSE	FALSE	FALSE	FALSE	FALSE	FALSE	FALSE	receptor like protein 6	AT1G45616.1|AtRLP6,RLP6|receptor like protein 6
MD07G1144600	FALSE	FALSE	TRUE	FALSE	FALSE	FALSE	FALSE	FALSE	FALSE	FALSE	FALSE	FALSE	FALSE	Proteasome component (PCI) domain protein	AT1G02090.1|ATCSN7,COP15,CSN7,FUS5|Proteasome component (PCI) domain protein
MD07G1145300	FALSE	FALSE	FALSE	FALSE	FALSE	FALSE	FALSE	FALSE	FALSE	FALSE	FALSE	FALSE	FALSE	hydrolases	AT1G77030.1|none|hydrolases, acting on acid anhydrides, in phosphorus-containing anhydrides;ATP-dependent helicases;nucleic acid binding;ATP binding;RNA binding;helicases
MD07G1145400	FALSE	FALSE	FALSE	FALSE	FALSE	FALSE	FALSE	FALSE	FALSE	FALSE	FALSE	FALSE	TRUE	Leucine carboxyl methyltransferase	AT1G02100.1|none|Leucine carboxyl methyltransferase
MD07G1145800	FALSE	FALSE	FALSE	FALSE	FALSE	FALSE	FALSE	FALSE	FALSE	FALSE	FALSE	FALSE	FALSE	Protein of unknown function (DUF630 and DUF632)	AT1G02110.1|none|Protein of unknown function (DUF630 and DUF632)
MD07G1146500	FALSE	FALSE	FALSE	FALSE	FALSE	FALSE	FALSE	FALSE	FALSE	FALSE	FALSE	FALSE	FALSE	Protein of unknown function (DUF630 and DUF632)	AT3G60320.1|none|Protein of unknown function (DUF630 and DUF632)
MD07G1146600	FALSE	FALSE	FALSE	FALSE	FALSE	FALSE	FALSE	FALSE	FALSE	FALSE	FALSE	FALSE	FALSE	Ribosomal protein L27 family protein	AT5G15220.1|none|Ribosomal protein L27 family protein
MD07G1146800	FALSE	FALSE	FALSE	FALSE	FALSE	FALSE	FALSE	FALSE	FALSE	FALSE	FALSE	FALSE	FALSE	GRAM domain family protein	AT1G02120.1|VAD1|GRAM domain family protein
MD07G1146900	FALSE	FALSE	FALSE	FALSE	FALSE	FALSE	FALSE	FALSE	FALSE	FALSE	FALSE	FALSE	FALSE	glycine-tRNA ligases	AT3G48110.1|EDD,EDD1|glycine-tRNA ligases
MD07G1147500	FALSE	FALSE	FALSE	FALSE	FALSE	FALSE	FALSE	FALSE	FALSE	FALSE	FALSE	FALSE	FALSE	Hyaluronan / mRNA binding family	AT4G17520.1|none|Hyaluronan / mRNA binding family
MD07G1147600	FALSE	FALSE	FALSE	FALSE	FALSE	FALSE	FALSE	FALSE	FALSE	FALSE	FALSE	FALSE	FALSE	mago nashi family protein	AT1G02140.1|HAP1,MAGO,MEE63|mago nashi family protein
MD07G1147700	FALSE	FALSE	FALSE	FALSE	FALSE	FALSE	FALSE	FALSE	FALSE	FALSE	FALSE	FALSE	FALSE	Domain of unknown function (DUF3598)	AT2G44760.1|none|Domain of unknown function (DUF3598)
MD07G1148100	FALSE	FALSE	FALSE	FALSE	FALSE	FALSE	FALSE	FALSE	FALSE	FALSE	FALSE	FALSE	FALSE	ELMO/CED-12 family protein	AT3G60260.1|none|ELMO/CED-12 family protein
MD07G1148200	FALSE	FALSE	FALSE	FALSE	FALSE	FALSE	FALSE	FALSE	FALSE	FALSE	FALSE	FALSE	FALSE	Nucleoside diphosphate kinase family protein	AT4G09320.1|NDPK1|Nucleoside diphosphate kinase family protein
MD07G1148300	FALSE	FALSE	FALSE	FALSE	FALSE	FALSE	FALSE	FALSE	FALSE	FALSE	FALSE	FALSE	FALSE	Nuclear pore glycoprotein p62	AT2G45000.1|EMB2766|structural constituent of nuclear pore
MD07G1148500	FALSE	FALSE	FALSE	FALSE	FALSE	FALSE	FALSE	FALSE	FALSE	FALSE	FALSE	FALSE	FALSE	Uncharacterised conserved protein (UCP012943)	none|none|none
MD07G1148700	FALSE	FALSE	FALSE	FALSE	FALSE	FALSE	FALSE	FALSE	FALSE	FALSE	FALSE	FALSE	FALSE	Translation elongation factor EFG/EF2 protein	AT2G45030.1|none|Translation elongation factor EFG/EF2 protein
MD07G1148800	FALSE	FALSE	FALSE	FALSE	FALSE	FALSE	FALSE	FALSE	FALSE	FALSE	FALSE	FALSE	FALSE	RNA-binding (RRM/RBD/RNP motifs) family protein	AT2G18510.1|emb2444|RNA-binding (RRM/RBD/RNP motifs) family protein
MD07G1149400	FALSE	FALSE	FALSE	FALSE	FALSE	FALSE	FALSE	FALSE	FALSE	FALSE	FALSE	FALSE	FALSE	ATP-dependent caseinolytic (Clp) protease/crotonase family protein	AT3G60510.1|none|ATP-dependent caseinolytic (Clp) protease/crotonase family protein
MD07G1150000	FALSE	FALSE	FALSE	FALSE	FALSE	FALSE	FALSE	FALSE	FALSE	FALSE	FALSE	FALSE	FALSE	Protein of unknown function	AT3G15351.1|none|none
MD07G1150100	FALSE	FALSE	FALSE	FALSE	FALSE	FALSE	FALSE	FALSE	FALSE	FALSE	FALSE	FALSE	FALSE	Plastid-lipid associated protein PAP / fibrillin family protein	AT4G00030.1|none|Plastid-lipid associated protein PAP / fibrillin family protein
MD07G1150400	FALSE	FALSE	FALSE	FALSE	FALSE	FALSE	FALSE	FALSE	FALSE	FALSE	FALSE	FALSE	FALSE	Disease resistance protein (TIR-NBS-LRR class) family	AT5G36930.2|none|Disease resistance protein (TIR-NBS-LRR class) family
MD07G1150500	FALSE	FALSE	FALSE	FALSE	FALSE	FALSE	FALSE	FALSE	FALSE	FALSE	FALSE	FALSE	FALSE	transcription regulators	AT1G02080.2|none|transcription regulators
MD07G1150900	FALSE	FALSE	FALSE	FALSE	FALSE	FALSE	FALSE	FALSE	FALSE	FALSE	FALSE	FALSE	FALSE	transcription regulators	AT1G02080.1|none|transcription regulators
MD07G1151000	FALSE	FALSE	FALSE	FALSE	FALSE	FALSE	FALSE	FALSE	FALSE	FALSE	FALSE	FALSE	FALSE	Preprotein translocase Sec	AT3G60540.1|none|Preprotein translocase Sec, Sec61-beta subunit protein
MD07G1151100	FALSE	FALSE	FALSE	FALSE	FALSE	FALSE	FALSE	FALSE	FALSE	FALSE	FALSE	FALSE	FALSE	RNI-like superfamily protein	AT5G51380.1|none|RNI-like superfamily protein
MD07G1151700	FALSE	FALSE	TRUE	FALSE	FALSE	FALSE	FALSE	FALSE	FALSE	FALSE	FALSE	FALSE	FALSE	basic helix-loop-helix (bHLH) DNA-binding superfamily protein	AT4G00050.1|UNE10|basic helix-loop-helix (bHLH) DNA-binding superfamily protein
MD07G1151800	FALSE	FALSE	FALSE	FALSE	FALSE	FALSE	FALSE	FALSE	FALSE	FALSE	FALSE	FALSE	FALSE	RGPR-related	AT5G47490.1|none|RGPR-related
MD07G1151900	FALSE	FALSE	FALSE	FALSE	FALSE	FALSE	FALSE	FALSE	FALSE	FALSE	FALSE	FALSE	FALSE	putative endonuclease or glycosyl hydrolase with C2H2-type zinc finger domain	none|none|none
MD07G1152100	FALSE	FALSE	FALSE	FALSE	FALSE	FALSE	FALSE	FALSE	FALSE	FALSE	FALSE	FALSE	FALSE	Polynucleotidyl transferase	AT1G12244.1|none|Polynucleotidyl transferase, ribonuclease H-like superfamily protein
MD07G1152300	FALSE	FALSE	FALSE	FALSE	FALSE	FALSE	FALSE	FALSE	FALSE	FALSE	FALSE	FALSE	FALSE	Nucleotidyltransferase family protein	AT4G00060.1|MEE44|Nucleotidyltransferase family protein
MD07G1152400	FALSE	FALSE	FALSE	FALSE	FALSE	FALSE	FALSE	FALSE	FALSE	FALSE	FALSE	FALSE	FALSE	SPX domain gene 3	AT2G45130.1|ATSPX3,SPX3|SPX domain gene 3
MD07G1153200	FALSE	FALSE	FALSE	FALSE	FALSE	FALSE	FALSE	FALSE	FALSE	FALSE	FALSE	FALSE	FALSE	Protein of unknown function	AT3G60590.3|none|none
MD07G1153400	FALSE	FALSE	FALSE	FALSE	FALSE	FALSE	FALSE	FALSE	FALSE	FALSE	FALSE	FALSE	FALSE	plant VAP homolog 12	AT2G45140.1|PVA12|plant VAP homolog 12
MD07G1153800	FALSE	FALSE	FALSE	FALSE	FALSE	FALSE	FALSE	FALSE	FALSE	FALSE	FALSE	FALSE	FALSE	cytidinediphosphate diacylglycerol synthase 4	AT2G45150.1|CDS4|cytidinediphosphate diacylglycerol synthase 4
MD07G1154400	FALSE	FALSE	FALSE	FALSE	FALSE	FALSE	FALSE	FALSE	FALSE	FALSE	FALSE	FALSE	FALSE	GRAS family transcription factor	AT2G45160.1|ATHAM1,HAM1|GRAS family transcription factor
MD07G1154700	FALSE	FALSE	FALSE	FALSE	FALSE	FALSE	FALSE	FALSE	FALSE	FALSE	FALSE	FALSE	FALSE	Ubiquitin-like superfamily protein	AT3G60640.1|ATG8G|Ubiquitin-like superfamily protein
MD07G1154800	FALSE	FALSE	FALSE	FALSE	FALSE	FALSE	FALSE	FALSE	FALSE	FALSE	FALSE	FALSE	FALSE	Plant VAMP (vesicle-associated membrane protein) family protein	AT4G00170.1|none|Plant VAMP (vesicle-associated membrane protein) family protein
MD07G1155000	FALSE	FALSE	FALSE	FALSE	FALSE	FALSE	FALSE	FALSE	FALSE	FALSE	FALSE	FALSE	FALSE	golgi snare 12	AT2G45200.1|ATGOS12,GOS12|golgi snare 12
MD07G1155300	FALSE	FALSE	FALSE	FALSE	FALSE	FALSE	FALSE	FALSE	FALSE	FALSE	FALSE	FALSE	FALSE	Protein of unknown function	AT1G20770.1|none|none
MD07G1156200	FALSE	FALSE	FALSE	FALSE	FALSE	FALSE	FALSE	FALSE	FALSE	FALSE	FALSE	FALSE	FALSE	Protein of unknown function (DUF3411)	AT3G08640.1|none|Protein of unknown function (DUF3411)
MD07G1156400	FALSE	FALSE	FALSE	FALSE	FALSE	FALSE	FALSE	FALSE	FALSE	FALSE	FALSE	FALSE	FALSE	ARM repeat superfamily protein	AT5G06120.2|none|ARM repeat superfamily protein
MD07G1156500	FALSE	FALSE	FALSE	FALSE	FALSE	FALSE	FALSE	FALSE	FALSE	FALSE	FALSE	FALSE	FALSE	methionine aminopeptidase 1A	AT2G45240.1|MAP1A|methionine aminopeptidase 1A
MD07G1157100	FALSE	FALSE	FALSE	FALSE	FALSE	FALSE	FALSE	FALSE	FALSE	FALSE	FALSE	FALSE	FALSE	methionine aminopeptidase 1A	AT2G45240.1|MAP1A|methionine aminopeptidase 1A
MD07G1157200	FALSE	FALSE	FALSE	FALSE	FALSE	FALSE	FALSE	FALSE	FALSE	FALSE	FALSE	FALSE	FALSE	methionine aminopeptidase 1A	AT2G45240.1|MAP1A|methionine aminopeptidase 1A
MD07G1157300	FALSE	FALSE	TRUE	FALSE	FALSE	FALSE	FALSE	FALSE	TRUE	FALSE	FALSE	FALSE	FALSE	Plant protein of unknown function (DUF641)	AT2G45260.1|none|Plant protein of unknown function (DUF641)
MD07G1157500	FALSE	FALSE	FALSE	FALSE	FALSE	FALSE	FALSE	FALSE	FALSE	FALSE	FALSE	FALSE	FALSE	Protein of unknown function (DUF565)	AT3G56830.1|none|Protein of unknown function (DUF565)
MD07G1157600	FALSE	FALSE	FALSE	FALSE	FALSE	FALSE	FALSE	FALSE	FALSE	FALSE	FALSE	FALSE	FALSE	nitroreductase family protein	AT1G02020.1|none|nitroreductase family protein
MD07G1157800	FALSE	FALSE	FALSE	FALSE	FALSE	FALSE	FALSE	FALSE	FALSE	FALSE	FALSE	FALSE	FALSE	arginase	AT4G08900.1|none|arginase
MD07G1159200	FALSE	FALSE	FALSE	FALSE	FALSE	FALSE	FALSE	FALSE	FALSE	FALSE	FALSE	FALSE	FALSE	RAS associated with diabetes protein 51C	AT2G45280.1|ATRAD51C,RAD51C|RAS associated with diabetes protein 51C
MD07G1159400	FALSE	FALSE	FALSE	FALSE	FALSE	FALSE	FALSE	FALSE	FALSE	FALSE	FALSE	FALSE	FALSE	Transketolase	AT2G45290.1|none|Transketolase
MD07G1159600	FALSE	FALSE	FALSE	FALSE	FALSE	FALSE	FALSE	FALSE	FALSE	FALSE	FALSE	FALSE	TRUE	RNA 3'-terminal phosphate cyclase/enolpyruvate transferase	AT2G45300.1|none|RNA 3\'-terminal phosphate cyclase/enolpyruvate transferase, alpha/beta
MD07G1159700	FALSE	FALSE	FALSE	FALSE	FALSE	FALSE	FALSE	FALSE	FALSE	FALSE	FALSE	FALSE	FALSE	UDP-D-glucuronate 4-epimerase 3	AT4G00110.1|GAE3|UDP-D-glucuronate 4-epimerase 3
MD07G1159800	FALSE	FALSE	FALSE	FALSE	FALSE	FALSE	FALSE	FALSE	FALSE	FALSE	FALSE	FALSE	FALSE	UDP-D-glucuronate 4-epimerase 3	AT4G00110.1|GAE3|UDP-D-glucuronate 4-epimerase 3
MD07G1159900	FALSE	FALSE	FALSE	FALSE	FALSE	FALSE	FALSE	FALSE	FALSE	FALSE	FALSE	FALSE	FALSE	RNA 2'-phosphotransferase	AT2G45330.2|emb1067|RNA 2\'-phosphotransferase, Tpt1 / KptA family
MD07G1160000	FALSE	FALSE	FALSE	FALSE	FALSE	FALSE	FALSE	FALSE	FALSE	FALSE	FALSE	FALSE	FALSE	ribosomal protein S13A	AT4G00100.1|ATRPS13A,PFL2,RPS13,RPS13A|ribosomal protein S13A
MD07G1160200	FALSE	FALSE	FALSE	FALSE	FALSE	FALSE	FALSE	FALSE	FALSE	FALSE	FALSE	FALSE	FALSE	Ku80 family protein	AT1G48050.1|ATKU80,KU80|Ku80 family protein
MD07G1160600	FALSE	FALSE	FALSE	FALSE	FALSE	FALSE	FALSE	FALSE	FALSE	FALSE	FALSE	FALSE	FALSE	Transducin/WD40 repeat-like superfamily protein	AT4G00090.1|none|Transducin/WD40 repeat-like superfamily protein
MD07G1160900	FALSE	FALSE	FALSE	FALSE	FALSE	FALSE	FALSE	FALSE	FALSE	FALSE	FALSE	FALSE	FALSE	DHHC-type zinc finger family protein	AT3G60800.1|none|DHHC-type zinc finger family protein
MD07G1161600	FALSE	FALSE	FALSE	FALSE	FALSE	FALSE	FALSE	FALSE	FALSE	FALSE	FALSE	FALSE	FALSE	Ribosomal L22e protein family	AT3G05560.1|none|Ribosomal L22e protein family
MD07G1163100	FALSE	FALSE	FALSE	FALSE	FALSE	FALSE	FALSE	FALSE	FALSE	FALSE	FALSE	FALSE	FALSE	N-terminal nucleophile aminohydrolases (Ntn hydrolases) superfamily protein	AT3G60820.1|PBF1|N-terminal nucleophile aminohydrolases (Ntn hydrolases) superfamily protein
MD07G1163200	FALSE	FALSE	FALSE	FALSE	FALSE	FALSE	FALSE	FALSE	FALSE	FALSE	FALSE	FALSE	FALSE	Cornichon family protein	AT1G12390.1|none|Cornichon family protein
MD07G1163400	FALSE	FALSE	FALSE	FALSE	FALSE	FALSE	FALSE	FALSE	FALSE	FALSE	FALSE	FALSE	FALSE	Histidine kinase-	AT1G19100.1|none|Histidine kinase-, DNA gyrase B-, and HSP90-like ATPase family protein
MD07G1163700	FALSE	FALSE	FALSE	FALSE	FALSE	FALSE	FALSE	FALSE	FALSE	FALSE	FALSE	FALSE	FALSE	NA	none|none|none
MD07G1164000	FALSE	FALSE	FALSE	FALSE	FALSE	FALSE	FALSE	FALSE	FALSE	FALSE	FALSE	FALSE	FALSE	Protein of unknown function	AT3G60850.1|none|none
MD07G1164200	FALSE	FALSE	FALSE	FALSE	FALSE	FALSE	FALSE	FALSE	FALSE	FALSE	FALSE	FALSE	FALSE	SEC7-like guanine nucleotide exchange family protein	AT3G60860.1|none|SEC7-like guanine nucleotide exchange family protein
MD07G1164400	FALSE	FALSE	FALSE	FALSE	FALSE	FALSE	FALSE	FALSE	FALSE	FALSE	FALSE	FALSE	FALSE	AGAMOUS-like 20	AT2G45660.1|AGL20,ATSOC1,SOC1|AGAMOUS-like 20
MD07G1164800	FALSE	FALSE	TRUE	FALSE	FALSE	FALSE	FALSE	FALSE	FALSE	FALSE	FALSE	FALSE	FALSE	calcineurin B subunit-related	AT2G45670.1|none|calcineurin B subunit-related
MD07G1165100	FALSE	FALSE	FALSE	FALSE	FALSE	FALSE	FALSE	FALSE	FALSE	FALSE	FALSE	FALSE	FALSE	D-isomer specific 2-hydroxyacid dehydrogenase family protein	AT2G45630.2|none|D-isomer specific 2-hydroxyacid dehydrogenase family protein
MD07G1165200	FALSE	FALSE	FALSE	FALSE	FALSE	FALSE	FALSE	FALSE	FALSE	FALSE	FALSE	FALSE	FALSE	phospholipase D beta 1	AT2G42010.1|PLDBETA,PLDBETA1|phospholipase D beta 1
MD07G1165300	FALSE	FALSE	FALSE	FALSE	FALSE	FALSE	FALSE	FALSE	FALSE	FALSE	FALSE	FALSE	FALSE	syntaxin of plants 81	AT1G51740.1|ATSYP81,ATUFE1,SYP81,UFE1|syntaxin of plants 81
MD07G1166100	FALSE	FALSE	FALSE	FALSE	FALSE	FALSE	FALSE	FALSE	FALSE	FALSE	FALSE	FALSE	FALSE	NA	none|none|none
MD07G1166600	FALSE	FALSE	FALSE	FALSE	FALSE	FALSE	FALSE	FALSE	FALSE	FALSE	FALSE	FALSE	FALSE	RING-box 1	AT5G20570.1|ATRBX1,HRT1,RBX1,ROC1|RING-box 1
MD07G1167800	FALSE	FALSE	FALSE	FALSE	FALSE	FALSE	FALSE	FALSE	FALSE	FALSE	FALSE	FALSE	FALSE	Protein of unknown function	AT5G38380.1|none|none
MD07G1168000	FALSE	FALSE	FALSE	FALSE	FALSE	FALSE	FALSE	FALSE	FALSE	FALSE	FALSE	FALSE	FALSE	P-loop containing nucleoside triphosphate hydrolases superfamily protein	AT1G01910.4|none|P-loop containing nucleoside triphosphate hydrolases superfamily protein
MD07G1168200	FALSE	FALSE	FALSE	FALSE	FALSE	FALSE	FALSE	FALSE	FALSE	FALSE	FALSE	FALSE	FALSE	UDP-N-acetylglucosamine (UAA) transporter family	AT4G23010.3|ATUTR2,UTR2|UDP-galactose transporter 2
MD07G1168300	FALSE	FALSE	FALSE	FALSE	FALSE	FALSE	FALSE	FALSE	FALSE	FALSE	FALSE	FALSE	FALSE	5'-3' exonuclease family protein	AT1G01880.1|none|5\'-3\' exonuclease family protein
MD07G1168700	FALSE	FALSE	FALSE	FALSE	FALSE	FALSE	FALSE	FALSE	FALSE	FALSE	FALSE	FALSE	FALSE	digalactosyl diacylglycerol deficient 2	AT4G00550.1|DGD2|digalactosyl diacylglycerol deficient 2
MD07G1169500	FALSE	FALSE	FALSE	FALSE	FALSE	FALSE	FALSE	FALSE	FALSE	FALSE	FALSE	FALSE	FALSE	Thioesterase superfamily protein	AT3G61200.1|none|Thioesterase superfamily protein
MD07G1169600	FALSE	FALSE	FALSE	FALSE	FALSE	FALSE	FALSE	FALSE	FALSE	FALSE	FALSE	FALSE	FALSE	RING/U-box superfamily protein	AT3G61180.1|none|RING/U-box superfamily protein
MD07G1169800	FALSE	FALSE	FALSE	FALSE	FALSE	FALSE	FALSE	FALSE	FALSE	FALSE	FALSE	FALSE	FALSE	shaggy-like protein kinase 32	AT4G00720.1|ASKTHETA,ATSK32,SK32|shaggy-like protein kinase 32
MD07G1170000	FALSE	FALSE	FALSE	FALSE	FALSE	FALSE	FALSE	FALSE	FALSE	FALSE	FALSE	FALSE	FALSE	Homeobox-leucine zipper family protein / lipid-binding START domain-containing protein	AT4G00730.1|AHDP,ANL2|Homeobox-leucine zipper family protein / lipid-binding START domain-containing protein
MD07G1170100	FALSE	FALSE	FALSE	FALSE	FALSE	FALSE	FALSE	FALSE	FALSE	FALSE	FALSE	FALSE	FALSE	S-adenosyl-L-methionine-dependent methyltransferases superfamily protein	AT4G00740.1|none|S-adenosyl-L-methionine-dependent methyltransferases superfamily protein
MD07G1170400	FALSE	FALSE	FALSE	FALSE	FALSE	FALSE	FALSE	FALSE	FALSE	FALSE	FALSE	FALSE	FALSE	26S proteasome	AT3G61140.1|ATFUS6,ATSK31,COP11,CSN1,EMB78,FUS6,SK31|26S proteasome, regulatory subunit Rpn7;Proteasome component (PCI) domain
MD07G1170500	FALSE	FALSE	FALSE	FALSE	FALSE	FALSE	FALSE	FALSE	FALSE	FALSE	FALSE	FALSE	FALSE	F-box family protein	AT4G00755.1|none|F-box family protein
MD07G1171200	FALSE	FALSE	FALSE	FALSE	FALSE	FALSE	FALSE	FALSE	FALSE	FALSE	FALSE	FALSE	FALSE	peroxin 11D	AT2G45740.3|PEX11D|peroxin 11D
MD07G1171300	FALSE	FALSE	FALSE	FALSE	FALSE	FALSE	FALSE	FALSE	FALSE	FALSE	FALSE	FALSE	FALSE	NA	none|none|none
MD07G1171400	FALSE	FALSE	FALSE	FALSE	FALSE	FALSE	FALSE	FALSE	FALSE	FALSE	FALSE	FALSE	FALSE	arginine/serine-rich splicing factor 35	AT4G25500.1|AT-SRP40,ATRSP35,ATRSP40,RSP35|arginine/serine-rich splicing factor 35
MD07G1171700	FALSE	FALSE	FALSE	FALSE	FALSE	FALSE	FALSE	FALSE	FALSE	FALSE	FALSE	FALSE	FALSE	RING/U-box superfamily protein	AT4G10150.1|none|RING/U-box superfamily protein
MD07G1171800	FALSE	FALSE	FALSE	FALSE	FALSE	FALSE	FALSE	FALSE	FALSE	FALSE	FALSE	FALSE	FALSE	Protein kinase superfamily protein	AT3G61080.1|none|Protein kinase superfamily protein
MD07G1172300	FALSE	FALSE	FALSE	FALSE	FALSE	FALSE	FALSE	FALSE	FALSE	FALSE	FALSE	FALSE	FALSE	Ribosomal RNA adenine dimethylase family protein	AT1G01860.1|PFC1|Ribosomal RNA adenine dimethylase family protein
MD07G1172400	FALSE	FALSE	FALSE	FALSE	FALSE	FALSE	FALSE	FALSE	FALSE	FALSE	FALSE	FALSE	FALSE	NAD(P)-binding Rossmann-fold superfamily protein	AT4G00560.1|none|NAD(P)-binding Rossmann-fold superfamily protein
MD07G1172600	FALSE	FALSE	FALSE	FALSE	FALSE	FALSE	FALSE	FALSE	FALSE	FALSE	FALSE	FALSE	FALSE	NA	none|none|none
MD07G1172700	FALSE	FALSE	FALSE	FALSE	FALSE	FALSE	FALSE	FALSE	FALSE	FALSE	FALSE	FALSE	TRUE	NAD-dependent malic enzyme 2	AT4G00570.1|NAD-ME2|NAD-dependent malic enzyme 2
MD07G1173100	FALSE	FALSE	FALSE	FALSE	FALSE	FALSE	FALSE	FALSE	FALSE	FALSE	FALSE	FALSE	FALSE	ABI-1-like 1	AT2G46225.1|ABIL1|ABI-1-like 1
MD07G1173400	FALSE	FALSE	FALSE	FALSE	FALSE	FALSE	FALSE	FALSE	FALSE	FALSE	FALSE	FALSE	FALSE	Fatty acid/sphingolipid desaturase	AT3G61580.1|none|Fatty acid/sphingolipid desaturase
MD07G1173500	FALSE	FALSE	FALSE	FALSE	FALSE	FALSE	FALSE	FALSE	FALSE	FALSE	FALSE	FALSE	FALSE	Protein of unknown function	AT2G46200.2|none|none
MD07G1173900	FALSE	FALSE	FALSE	FALSE	FALSE	FALSE	FALSE	FALSE	FALSE	FALSE	FALSE	FALSE	FALSE	golgin candidate 4	AT3G61570.1|GC3,GDAP1|GRIP-related ARF-binding domain-containing protein 1
MD07G1174400	FALSE	FALSE	FALSE	FALSE	FALSE	FALSE	FALSE	FALSE	FALSE	FALSE	FALSE	FALSE	FALSE	Reticulon family protein	AT2G46170.1|none|Reticulon family protein
MD07G1174500	FALSE	FALSE	FALSE	FALSE	FALSE	FALSE	FALSE	FALSE	FALSE	FALSE	FALSE	FALSE	FALSE	Late embryogenesis abundant protein	AT1G01470.1|LEA14,LSR3|Late embryogenesis abundant protein
MD07G1174600	FALSE	FALSE	FALSE	FALSE	FALSE	FALSE	FALSE	FALSE	FALSE	FALSE	FALSE	FALSE	FALSE	Phosphoenolpyruvate carboxylase family protein	AT3G61530.1|PANB2|Phosphoenolpyruvate carboxylase family protein
MD07G1174700	FALSE	FALSE	FALSE	FALSE	FALSE	FALSE	FALSE	FALSE	FALSE	FALSE	FALSE	FALSE	FALSE	exocyst complex component sec10	AT5G12370.2|SEC10|exocyst complex component sec10
MD07G1174800	FALSE	FALSE	FALSE	FALSE	FALSE	FALSE	FALSE	FALSE	FALSE	FALSE	FALSE	FALSE	FALSE	Heavy metal transport/detoxification superfamily protein	AT1G01490.1|none|Heavy metal transport/detoxification superfamily protein
MD07G1175000	FALSE	FALSE	FALSE	FALSE	FALSE	FALSE	FALSE	FALSE	FALSE	FALSE	FALSE	FALSE	FALSE	NA	none|none|none
MD07G1175100	FALSE	FALSE	FALSE	FALSE	FALSE	FALSE	FALSE	FALSE	FALSE	FALSE	FALSE	FALSE	FALSE	Erythronate-4-phosphate dehydrogenase family protein	AT1G01500.1|none|Erythronate-4-phosphate dehydrogenase family protein
MD07G1175200	FALSE	FALSE	FALSE	FALSE	FALSE	FALSE	FALSE	FALSE	FALSE	FALSE	FALSE	FALSE	FALSE	NAD(P)-binding Rossmann-fold superfamily protein	AT1G01510.1|AN|NAD(P)-binding Rossmann-fold superfamily protein
MD07G1175300	FALSE	FALSE	FALSE	FALSE	FALSE	FALSE	FALSE	FALSE	FALSE	FALSE	FALSE	FALSE	FALSE	Homeodomain-like superfamily protein	AT5G52660.2|none|Homeodomain-like superfamily protein
MD07G1175800	FALSE	FALSE	FALSE	FALSE	FALSE	FALSE	FALSE	FALSE	FALSE	FALSE	FALSE	FALSE	FALSE	Protein of unknown function	AT4G01290.2|none|none
MD07G1175900	FALSE	FALSE	FALSE	FALSE	FALSE	FALSE	FALSE	FALSE	FALSE	FALSE	FALSE	FALSE	FALSE	Ribosomal L5P family protein	AT4G01310.1|none|Ribosomal L5P family protein
MD07G1176000	FALSE	FALSE	FALSE	FALSE	FALSE	FALSE	FALSE	FALSE	FALSE	FALSE	FALSE	FALSE	FALSE	Diacylglycerol kinase family protein	AT2G46090.1|none|Diacylglycerol kinase family protein
MD07G1176100	FALSE	FALSE	FALSE	FALSE	FALSE	FALSE	FALSE	FALSE	FALSE	FALSE	FALSE	FALSE	FALSE	transmembrane protein-related	AT2G46060.1|none|transmembrane protein-related
MD07G1176200	FALSE	FALSE	FALSE	FALSE	FALSE	FALSE	FALSE	FALSE	FALSE	FALSE	FALSE	FALSE	FALSE	calmodulin-binding receptor-like cytoplasmic kinase 2	AT4G00330.1|CRCK2|calmodulin-binding receptor-like cytoplasmic kinase 2
MD07G1176300	FALSE	FALSE	FALSE	FALSE	FALSE	FALSE	FALSE	FALSE	FALSE	FALSE	FALSE	FALSE	TRUE	RING-H2 finger B1A	AT4G00335.1|RHB1A|RING-H2 finger B1A
MD07G1176400	FALSE	FALSE	FALSE	FALSE	FALSE	FALSE	FALSE	FALSE	FALSE	FALSE	FALSE	FALSE	FALSE	ARID/BRIGHT DNA-binding domain	AT2G46040.1|none|ARID/BRIGHT DNA-binding domain;ELM2 domain protein
MD07G1176800	FALSE	FALSE	FALSE	FALSE	FALSE	FALSE	FALSE	FALSE	FALSE	FALSE	FALSE	FALSE	FALSE	ubiquitin-conjugating enzyme 5	AT1G63800.1|UBC5|ubiquitin-conjugating enzyme 5
MD07G1176900	FALSE	FALSE	FALSE	FALSE	FALSE	FALSE	FALSE	FALSE	FALSE	FALSE	FALSE	FALSE	FALSE	transcription regulatory protein SNF2	AT2G46020.2|ATBRM,BRM,CHA2,CHR2|transcription regulatory protein SNF2, putative
MD07G1177000	FALSE	FALSE	FALSE	FALSE	FALSE	FALSE	FALSE	FALSE	FALSE	FALSE	FALSE	FALSE	FALSE	cysteine synthase C1	AT3G61440.1|ARATH;BSAS3;1,ATCYSC1,CYSC1|cysteine synthase C1
MD07G1177300	FALSE	FALSE	FALSE	FALSE	FALSE	FALSE	FALSE	FALSE	FALSE	FALSE	FALSE	FALSE	FALSE	Protein of unknown function	AT2G45980.1|none|none
MD07G1177400	FALSE	FALSE	FALSE	FALSE	FALSE	FALSE	FALSE	FALSE	FALSE	FALSE	FALSE	FALSE	FALSE	Major facilitator superfamily protein	AT4G00370.1|ANTR2,PHT4;4|Major facilitator superfamily protein
MD07G1177600	FALSE	FALSE	FALSE	FALSE	FALSE	FALSE	FALSE	FALSE	FALSE	FALSE	FALSE	FALSE	FALSE	binding	AT4G27750.1|ISI1|binding
MD07G1177900	FALSE	FALSE	FALSE	FALSE	FALSE	FALSE	FALSE	FALSE	FALSE	FALSE	FALSE	FALSE	FALSE	glycerol-3-phosphate acyltransferase 8	AT4G00400.1|AtGPAT8,GPAT8|glycerol-3-phosphate acyltransferase 8
MD07G1178200	FALSE	FALSE	TRUE	FALSE	FALSE	FALSE	FALSE	FALSE	FALSE	FALSE	FALSE	FALSE	FALSE	Protein of unknown function	AT1G26750.1|none|none
MD07G1178300	FALSE	FALSE	FALSE	FALSE	FALSE	FALSE	FALSE	FALSE	FALSE	FALSE	FALSE	FALSE	FALSE	SIGNAL PEPTIDE PEPTIDASE-LIKE 4	AT1G01650.1|ATSPPL4,SPPL4|SIGNAL PEPTIDE PEPTIDASE-LIKE 4
MD07G1178600	FALSE	FALSE	TRUE	FALSE	FALSE	FALSE	FALSE	FALSE	FALSE	FALSE	FALSE	FALSE	FALSE	U-box domain-containing protein kinase family protein	AT2G45910.1|none|U-box domain-containing protein kinase family protein
MD07G1178700	FALSE	FALSE	FALSE	FALSE	FALSE	FALSE	FALSE	FALSE	FALSE	FALSE	FALSE	FALSE	FALSE	Protein of unknown function (DUF3741)	AT4G00440.2|none|Protein of unknown function (DUF3741)
MD07G1178800	FALSE	FALSE	FALSE	FALSE	FALSE	FALSE	FALSE	FALSE	FALSE	FALSE	FALSE	FALSE	FALSE	RNA polymerase II transcription mediators	AT4G00450.1|CCT,CRP|RNA polymerase II transcription mediators
MD07G1179000	FALSE	FALSE	FALSE	FALSE	FALSE	FALSE	FALSE	FALSE	FALSE	FALSE	FALSE	FALSE	FALSE	beta-amylase 2	AT4G00490.1|BAM2,BMY9|beta-amylase 2
MD07G1179100	FALSE	FALSE	FALSE	FALSE	FALSE	FALSE	FALSE	FALSE	FALSE	FALSE	FALSE	FALSE	FALSE	beta-amylase 7	AT2G45880.1|BAM7,BMY4|beta-amylase 7
MD07G1179200	FALSE	FALSE	FALSE	FALSE	FALSE	FALSE	FALSE	FALSE	FALSE	FALSE	FALSE	FALSE	FALSE	Protein of unknown function	AT4G00525.1|none|none
MD07G1179600	FALSE	FALSE	FALSE	FALSE	FALSE	FALSE	FALSE	FALSE	FALSE	FALSE	FALSE	FALSE	FALSE	Bestrophin-like protein	AT3G61320.1|none|Bestrophin-like protein
MD07G1179800	FALSE	FALSE	FALSE	FALSE	FALSE	FALSE	FALSE	FALSE	FALSE	FALSE	FALSE	FALSE	FALSE	Protein of unknown function	AT4G00530.1|none|none
MD07G1180200	FALSE	FALSE	FALSE	FALSE	FALSE	FALSE	FALSE	FALSE	FALSE	FALSE	FALSE	FALSE	TRUE	Protein of unknown function	AT1G01730.1|none|none
MD07G1180700	FALSE	FALSE	FALSE	FALSE	FALSE	FALSE	FALSE	FALSE	FALSE	FALSE	FALSE	FALSE	FALSE	disease resistance family protein / LRR family protein	AT2G34930.1|none|disease resistance family protein / LRR family protein
MD07G1181100	FALSE	FALSE	FALSE	FALSE	FALSE	FALSE	FALSE	FALSE	FALSE	FALSE	FALSE	FALSE	FALSE	Protein of unknown function	AT2G43250.1|none|none
MD07G1181600	FALSE	FALSE	FALSE	FALSE	FALSE	FALSE	FALSE	FALSE	FALSE	FALSE	FALSE	FALSE	FALSE	AT hook motif DNA-binding family protein	AT2G45850.1|none|AT hook motif DNA-binding family protein
MD07G1182000	FALSE	FALSE	FALSE	FALSE	FALSE	FALSE	FALSE	FALSE	FALSE	FALSE	FALSE	FALSE	FALSE	C2 calcium/lipid-binding plant phosphoribosyltransferase family protein	AT4G11610.1|none|C2 calcium/lipid-binding plant phosphoribosyltransferase family protein
MD07G1182100	FALSE	FALSE	FALSE	FALSE	FALSE	FALSE	FALSE	FALSE	FALSE	FALSE	FALSE	FALSE	FALSE	Remorin family protein	AT3G61260.1|none|Remorin family protein
MD07G1182200	FALSE	FALSE	FALSE	FALSE	FALSE	FALSE	FALSE	FALSE	FALSE	FALSE	FALSE	FALSE	FALSE	RNAhelicase-like 8	AT4G00660.2|ATRH8,RH8|RNAhelicase-like 8
MD07G1182500	FALSE	FALSE	FALSE	FALSE	FALSE	FALSE	FALSE	FALSE	FALSE	FALSE	FALSE	FALSE	FALSE	K+ efflux antiporter 2	AT4G00630.1|ATKEA2,KEA2|K+ efflux antiporter 2
MD07G1182600	FALSE	FALSE	FALSE	FALSE	FALSE	FALSE	FALSE	FALSE	FALSE	FALSE	FALSE	FALSE	FALSE	Amino acid dehydrogenase family protein	AT4G00620.1|none|Amino acid dehydrogenase family protein
MD07G1182800	FALSE	FALSE	FALSE	FALSE	FALSE	FALSE	FALSE	FALSE	FALSE	FALSE	FALSE	FALSE	FALSE	N-terminal nucleophile aminohydrolases (Ntn hydrolases) superfamily protein	AT4G00590.1|none|N-terminal nucleophile aminohydrolases (Ntn hydrolases) superfamily protein
MD07G1182900	FALSE	FALSE	FALSE	FALSE	FALSE	FALSE	FALSE	FALSE	FALSE	FALSE	FALSE	FALSE	FALSE	phosphomannomutase	AT2G45790.1|ATPMM,PMM|phosphomannomutase
MD07G1183100	FALSE	FALSE	FALSE	FALSE	FALSE	FALSE	FALSE	FALSE	FALSE	FALSE	FALSE	FALSE	FALSE	NAD(P)-binding Rossmann-fold superfamily protein	AT3G61220.1|none|NAD(P)-binding Rossmann-fold superfamily protein
MD07G1183200	FALSE	FALSE	FALSE	FALSE	FALSE	FALSE	FALSE	FALSE	FALSE	FALSE	FALSE	FALSE	FALSE	Galactose oxidase/kelch repeat superfamily protein	AT3G61590.1|HS,HWS|Galactose oxidase/kelch repeat superfamily protein
MD07G1183400	FALSE	FALSE	FALSE	FALSE	FALSE	FALSE	FALSE	FALSE	FALSE	FALSE	FALSE	FALSE	FALSE	POZ/BTB containin G-protein 1	AT3G61600.1|ATPOB1,POB1|POZ/BTB containin G-protein 1
MD07G1183500	FALSE	FALSE	FALSE	FALSE	FALSE	FALSE	FALSE	FALSE	FALSE	FALSE	FALSE	FALSE	FALSE	Protein of unknown function	AT4G01150.1|none|none
MD07G1183600	FALSE	FALSE	FALSE	FALSE	FALSE	FALSE	FALSE	FALSE	FALSE	FALSE	FALSE	FALSE	FALSE	G-box binding factor 3	AT2G46270.1|GBF3|G-box binding factor 3
MD07G1184300	FALSE	FALSE	FALSE	FALSE	FALSE	FALSE	FALSE	FALSE	FALSE	FALSE	FALSE	FALSE	FALSE	ubiquitin-conjugating enzyme 10	AT1G64230.1|UBC28|ubiquitin-conjugating enzyme 28
MD07G1184400	FALSE	FALSE	FALSE	FALSE	FALSE	FALSE	FALSE	FALSE	FALSE	FALSE	FALSE	FALSE	FALSE	Mitochondrial substrate carrier family protein	AT2G46320.1|none|Mitochondrial substrate carrier family protein
MD07G1184600	FALSE	FALSE	FALSE	FALSE	FALSE	FALSE	FALSE	FALSE	FALSE	FALSE	FALSE	FALSE	FALSE	SPA (suppressor of phyA-105) protein family	AT2G46340.1|SPA1|SPA (suppressor of phyA-105) protein family
MD07G1184700	FALSE	FALSE	FALSE	FALSE	FALSE	FALSE	FALSE	FALSE	FALSE	FALSE	FALSE	FALSE	FALSE	NA	none|none|none
MD07G1184800	FALSE	FALSE	FALSE	FALSE	FALSE	FALSE	FALSE	FALSE	FALSE	FALSE	FALSE	FALSE	FALSE	adenine nucleotide transporter 1	AT4G01100.1|ADNT1|adenine nucleotide transporter 1
MD07G1185000	FALSE	FALSE	FALSE	FALSE	FALSE	FALSE	FALSE	FALSE	FALSE	FALSE	FALSE	FALSE	FALSE	TRICHOME BIREFRINGENCE-LIKE 25	AT1G01430.1|TBL25|TRICHOME BIREFRINGENCE-LIKE 25
MD07G1185400	FALSE	FALSE	FALSE	FALSE	FALSE	FALSE	FALSE	FALSE	FALSE	FALSE	FALSE	FALSE	TRUE	Protein of unknown function	none|none|none
MD07G1185600	FALSE	FALSE	TRUE	FALSE	FALSE	FALSE	FALSE	FALSE	FALSE	FALSE	FALSE	FALSE	TRUE	UDP-Glycosyltransferase superfamily protein	AT4G01070.1|GT72B1,UGT72B1|UDP-Glycosyltransferase superfamily protein
MD07G1185800	FALSE	FALSE	TRUE	FALSE	FALSE	FALSE	FALSE	FALSE	FALSE	FALSE	FALSE	FALSE	TRUE	WRKY family transcription factor	AT4G23810.1|ATWRKY53,WRKY53|WRKY family transcription factor
MD07G1186200	FALSE	FALSE	FALSE	FALSE	FALSE	FALSE	FALSE	FALSE	FALSE	FALSE	FALSE	FALSE	FALSE	thylakoid rhodanese-like	AT4G01050.1|TROL|thylakoid rhodanese-like
MD07G1186300	FALSE	FALSE	FALSE	FALSE	FALSE	FALSE	FALSE	FALSE	FALSE	FALSE	FALSE	FALSE	FALSE	Glycosyl hydrolase superfamily protein	AT4G01040.1|none|Glycosyl hydrolase superfamily protein
MD07G1186500	FALSE	FALSE	FALSE	FALSE	FALSE	FALSE	FALSE	FALSE	FALSE	FALSE	FALSE	FALSE	FALSE	regulatory component of ABA receptor 1	AT1G01360.1|PYL9,RCAR1|regulatory component of ABA receptor 1
MD07G1186600	FALSE	FALSE	FALSE	FALSE	FALSE	FALSE	FALSE	FALSE	FALSE	FALSE	FALSE	FALSE	FALSE	nucleotidyltransferases	AT3G61690.1|none|nucleotidyltransferases
MD07G1186700	FALSE	FALSE	FALSE	FALSE	FALSE	FALSE	FALSE	FALSE	FALSE	FALSE	FALSE	FALSE	FALSE	P-loop containing nucleoside triphosphate hydrolases superfamily protein	AT5G08610.1|none|P-loop containing nucleoside triphosphate hydrolases superfamily protein
MD07G1187400	FALSE	FALSE	FALSE	FALSE	FALSE	FALSE	FALSE	FALSE	FALSE	FALSE	FALSE	FALSE	FALSE	Plant protein 1589 of unknown function	AT2G46420.1|none|Plant protein 1589 of unknown function
MD07G1188200	FALSE	FALSE	FALSE	FALSE	FALSE	FALSE	FALSE	FALSE	FALSE	FALSE	FALSE	FALSE	FALSE	inner membrane protein OXA1-like	AT2G46470.1|OXA1L|inner membrane protein OXA1-like
MD07G1188600	FALSE	FALSE	FALSE	FALSE	FALSE	FALSE	FALSE	FALSE	FALSE	FALSE	FALSE	FALSE	FALSE	AUTOPHAGY 6	AT3G61710.1|ATATG6,AtBECLIN1,ATG6,BECLIN1|AUTOPHAGY 6
MD07G1188700	FALSE	FALSE	FALSE	FALSE	FALSE	FALSE	FALSE	FALSE	FALSE	FALSE	FALSE	FALSE	FALSE	Ubiquitin-like superfamily protein	AT4G01000.1|none|Ubiquitin-like superfamily protein
MD07G1189000	FALSE	FALSE	FALSE	FALSE	FALSE	FALSE	FALSE	FALSE	FALSE	FALSE	FALSE	FALSE	FALSE	Tetratricopeptide repeat (TPR)-like superfamily protein	AT1G01320.2|none|Tetratricopeptide repeat (TPR)-like superfamily protein
MD07G1189500	FALSE	FALSE	FALSE	FALSE	FALSE	FALSE	FALSE	FALSE	FALSE	FALSE	FALSE	FALSE	FALSE	phosphoinositide 4-kinase gamma 4	AT2G46500.2|ATPI4K GAMMA 4,PI4K GAMMA 4,UBDK GAMMA 4|phosphoinositide 4-kinase gamma 4
MD07G1189900	FALSE	FALSE	TRUE	FALSE	FALSE	FALSE	FALSE	FALSE	FALSE	FALSE	FALSE	FALSE	FALSE	embryo defective 1703	AT3G61780.1|emb1703|embryo defective 1703
MD07G1190000	FALSE	FALSE	FALSE	FALSE	FALSE	FALSE	FALSE	FALSE	FALSE	FALSE	FALSE	FALSE	FALSE	Protein with RING/U-box and TRAF-like domains	AT3G61790.1|none|Protein with RING/U-box and TRAF-like domains
MD07G1190100	FALSE	FALSE	FALSE	FALSE	FALSE	FALSE	FALSE	FALSE	FALSE	FALSE	FALSE	FALSE	FALSE	Protein of unknown function	AT3G61800.1|none|none
MD07G1190200	FALSE	FALSE	FALSE	FALSE	FALSE	FALSE	FALSE	FALSE	FALSE	FALSE	FALSE	FALSE	FALSE	defective in meristem silencing 3	AT3G49250.1|DMS3,IDN1|defective in meristem silencing 3
MD07G1190700	FALSE	FALSE	FALSE	FALSE	FALSE	FALSE	FALSE	FALSE	FALSE	FALSE	FALSE	FALSE	FALSE	basic helix-loop-helix (bHLH) DNA-binding superfamily protein	AT1G01260.1|none|basic helix-loop-helix (bHLH) DNA-binding superfamily protein
MD07G1190900	FALSE	FALSE	FALSE	FALSE	FALSE	FALSE	FALSE	FALSE	FALSE	FALSE	FALSE	FALSE	FALSE	NA	none|none|none
MD07G1191100	FALSE	FALSE	FALSE	FALSE	FALSE	FALSE	FALSE	FALSE	FALSE	FALSE	FALSE	FALSE	FALSE	Integrase-type DNA-binding superfamily protein	AT1G01250.1|none|Integrase-type DNA-binding superfamily protein
MD07G1191200	FALSE	FALSE	TRUE	FALSE	FALSE	FALSE	FALSE	FALSE	FALSE	FALSE	FALSE	FALSE	FALSE	cellular apoptosis susceptibility protein	AT2G46520.1|none|cellular apoptosis susceptibility protein, putative / importin-alpha re-exporter, putative
MD07G1192100	FALSE	FALSE	FALSE	FALSE	FALSE	FALSE	FALSE	FALSE	FALSE	FALSE	FALSE	FALSE	FALSE	NA	none|none|none
MD07G1192200	FALSE	FALSE	FALSE	FALSE	FALSE	FALSE	FALSE	FALSE	FALSE	FALSE	FALSE	FALSE	FALSE	auxin response factor 18	AT3G61830.1|ARF18|auxin response factor 18
MD07G1192300	FALSE	FALSE	FALSE	FALSE	FALSE	FALSE	FALSE	FALSE	FALSE	FALSE	FALSE	FALSE	FALSE	Protein of unknown function	AT2G46540.1|none|none
MD07G1192800	FALSE	FALSE	FALSE	FALSE	FALSE	FALSE	FALSE	FALSE	FALSE	FALSE	FALSE	FALSE	FALSE	Protein of unknown function	AT2G46550.1|none|none
MD07G1193500	FALSE	FALSE	FALSE	FALSE	FALSE	FALSE	FALSE	FALSE	FALSE	FALSE	FALSE	FALSE	FALSE	myb domain protein 4	AT4G38620.1|ATMYB4,MYB4|myb domain protein 4
MD07G1193600	FALSE	FALSE	FALSE	FALSE	FALSE	FALSE	FALSE	FALSE	FALSE	FALSE	FALSE	FALSE	FALSE	ORMDL family protein	AT1G01230.1|none|ORMDL family protein
MD07G1193900	FALSE	FALSE	FALSE	FALSE	FALSE	FALSE	FALSE	FALSE	FALSE	FALSE	FALSE	FALSE	FALSE	L-fucokinase/GDP-L-fucose pyrophosphorylase	AT1G01220.1|AtFKGP,FKGP|L-fucokinase/GDP-L-fucose pyrophosphorylase
MD07G1194200	FALSE	FALSE	FALSE	FALSE	FALSE	FALSE	FALSE	FALSE	FALSE	FALSE	FALSE	FALSE	FALSE	Calcium-binding EF-hand family protein	AT2G46600.1|none|Calcium-binding EF-hand family protein
MD07G1194300	FALSE	FALSE	FALSE	FALSE	FALSE	FALSE	FALSE	FALSE	FALSE	FALSE	FALSE	FALSE	FALSE	ER-type Ca2+-ATPase 2	AT4G00900.1|ATECA2,ECA2|ER-type Ca2+-ATPase 2
MD07G1194400	FALSE	FALSE	FALSE	FALSE	FALSE	FALSE	FALSE	FALSE	FALSE	FALSE	FALSE	FALSE	FALSE	ARM repeat superfamily protein	AT1G76390.1|none|ARM repeat superfamily protein
MD07G1194800	FALSE	FALSE	FALSE	FALSE	FALSE	FALSE	FALSE	FALSE	FALSE	FALSE	FALSE	FALSE	FALSE	P-loop containing nucleoside triphosphate hydrolases superfamily protein	AT2G46620.1|none|P-loop containing nucleoside triphosphate hydrolases superfamily protein
MD07G1195500	FALSE	FALSE	FALSE	FALSE	FALSE	FALSE	FALSE	FALSE	FALSE	FALSE	FALSE	FALSE	FALSE	cytochrome B5 isoform E	AT5G53560.1|ATB5-A,ATCB5-E,B5 #2,CB5-E|cytochrome B5 isoform E
MD07G1195600	FALSE	FALSE	FALSE	FALSE	FALSE	FALSE	FALSE	FALSE	FALSE	FALSE	FALSE	FALSE	FALSE	homeobox 7	AT2G46680.1|ATHB-7,ATHB7,HB-7|homeobox 7
MD07G1196300	FALSE	FALSE	FALSE	FALSE	FALSE	FALSE	FALSE	FALSE	FALSE	FALSE	FALSE	FALSE	FALSE	SAUR-like auxin-responsive protein family	AT2G46690.1|none|SAUR-like auxin-responsive protein family
MD07G1196500	FALSE	FALSE	FALSE	FALSE	FALSE	FALSE	FALSE	FALSE	FALSE	FALSE	FALSE	FALSE	FALSE	CDPK-related kinase 3	AT2G46700.1|ATCRK3,CRK3|CDPK-related kinase 3
MD07G1196800	FALSE	FALSE	FALSE	FALSE	FALSE	FALSE	FALSE	FALSE	FALSE	FALSE	FALSE	FALSE	TRUE	Rho GTPase activating protein with PAK-box/P21-Rho-binding domain	AT2G46710.1|none|Rho GTPase activating protein with PAK-box/P21-Rho-binding domain
MD07G1197900	FALSE	FALSE	FALSE	FALSE	FALSE	FALSE	FALSE	FALSE	FALSE	FALSE	FALSE	FALSE	FALSE	GRF1-interacting factor 3	AT4G00850.1|GIF3|GRF1-interacting factor 3
MD07G1198100	FALSE	FALSE	FALSE	FALSE	FALSE	FALSE	FALSE	FALSE	FALSE	FALSE	FALSE	FALSE	FALSE	GRF1-interacting factor 3	AT4G00850.1|GIF3|GRF1-interacting factor 3
MD07G1198900	FALSE	FALSE	FALSE	FALSE	FALSE	FALSE	FALSE	FALSE	FALSE	FALSE	FALSE	FALSE	FALSE	DHHC-type zinc finger family protein	AT4G00840.1|none|DHHC-type zinc finger family protein
MD07G1199300	FALSE	FALSE	FALSE	FALSE	FALSE	FALSE	FALSE	FALSE	FALSE	FALSE	FALSE	FALSE	FALSE	CBL-interacting protein kinase 9	AT1G01140.1|CIPK9,PKS6,SnRK3.12|CBL-interacting protein kinase 9
MD07G1199400	FALSE	FALSE	FALSE	FALSE	FALSE	FALSE	FALSE	FALSE	FALSE	FALSE	FALSE	FALSE	FALSE	3-ketoacyl-CoA synthase 1	AT1G01120.1|KCS1|3-ketoacyl-CoA synthase 1
MD07G1199600	FALSE	FALSE	FALSE	FALSE	FALSE	FALSE	FALSE	FALSE	FALSE	FALSE	FALSE	FALSE	FALSE	RNA-binding (RRM/RBD/RNP motifs) family protein	AT4G00830.1|none|RNA-binding (RRM/RBD/RNP motifs) family protein
MD07G1199700	FALSE	FALSE	FALSE	FALSE	FALSE	FALSE	FALSE	FALSE	FALSE	FALSE	FALSE	FALSE	FALSE	60S acidic ribosomal protein family	AT5G24510.1|none|60S acidic ribosomal protein family
MD07G1199800	FALSE	FALSE	FALSE	FALSE	FALSE	FALSE	FALSE	FALSE	FALSE	FALSE	FALSE	FALSE	FALSE	UDP-Glycosyltransferase superfamily protein	AT1G32900.1|none|UDP-Glycosyltransferase superfamily protein
MD07G1200200	FALSE	FALSE	FALSE	FALSE	FALSE	FALSE	FALSE	FALSE	FALSE	FALSE	FALSE	FALSE	FALSE	transducin family protein / WD-40 repeat family protein	AT4G00800.1|none|transducin family protein / WD-40 repeat family protein
MD07G1200400	FALSE	FALSE	FALSE	FALSE	FALSE	FALSE	FALSE	FALSE	FALSE	FALSE	FALSE	FALSE	FALSE	pyruvate dehydrogenase E1 alpha	AT1G01090.1|PDH-E1 ALPHA|pyruvate dehydrogenase E1 alpha
MD07G1201400	FALSE	FALSE	FALSE	FALSE	FALSE	FALSE	FALSE	FALSE	FALSE	FALSE	FALSE	FALSE	FALSE	Protein of unknown function	AT4G01400.2|none|none
MD07G1201500	FALSE	FALSE	FALSE	FALSE	FALSE	FALSE	FALSE	FALSE	FALSE	FALSE	FALSE	FALSE	FALSE	Protein of unknown function	AT4G01400.2|none|none
MD07G1201600	FALSE	FALSE	FALSE	FALSE	FALSE	FALSE	FALSE	FALSE	FALSE	FALSE	FALSE	FALSE	FALSE	Protein of unknown function	AT4G01400.2|none|none
MD07G1201700	FALSE	FALSE	FALSE	FALSE	FALSE	FALSE	FALSE	FALSE	FALSE	FALSE	FALSE	FALSE	FALSE	RNA-binding (RRM/RBD/RNP motifs) family protein	AT1G01080.1|none|RNA-binding (RRM/RBD/RNP motifs) family protein
MD07G1201900	FALSE	FALSE	FALSE	FALSE	FALSE	FALSE	FALSE	FALSE	FALSE	FALSE	FALSE	FALSE	FALSE	Late embryogenesis abundant (LEA) hydroxyproline-rich glycoprotein family	AT4G01410.1|none|Late embryogenesis abundant (LEA) hydroxyproline-rich glycoprotein family
MD07G1202100	FALSE	FALSE	FALSE	FALSE	FALSE	FALSE	FALSE	FALSE	FALSE	FALSE	FALSE	FALSE	FALSE	metal tolerance protein A2	AT3G58810.1|ATMTP3,ATMTPA2,MTP3,MTPA2|metal tolerance protein A2
MD07G1202800	FALSE	FALSE	FALSE	FALSE	FALSE	FALSE	FALSE	FALSE	FALSE	FALSE	FALSE	FALSE	FALSE	photosystem I P subunit	AT2G46820.1|PSAP,PSI-P,PTAC8,TMP14|photosystem I P subunit
MD07G1202900	FALSE	FALSE	FALSE	FALSE	FALSE	FALSE	FALSE	FALSE	FALSE	FALSE	FALSE	FALSE	FALSE	dicer-like 1	AT1G01040.2|ASU1,ATDCL1,CAF,DCL1,EMB60,EMB76,SIN1,SUS1|dicer-like 1
MD07G1203100	FALSE	FALSE	FALSE	FALSE	FALSE	FALSE	FALSE	FALSE	FALSE	FALSE	FALSE	FALSE	FALSE	NAC transcription factor-like 9	AT1G33060.2|ANAC014,NAC014|NAC 014
MD07G1203200	FALSE	FALSE	FALSE	FALSE	FALSE	FALSE	FALSE	FALSE	FALSE	FALSE	FALSE	FALSE	FALSE	NAC 014	AT1G33060.2|ANAC014,NAC014|NAC 014
MD07G1203700	FALSE	FALSE	FALSE	FALSE	FALSE	FALSE	FALSE	FALSE	FALSE	FALSE	FALSE	FALSE	FALSE	NAC 014	AT1G33060.2|ANAC014,NAC014|NAC 014
MD07G1203800	FALSE	FALSE	FALSE	FALSE	FALSE	FALSE	FALSE	FALSE	FALSE	FALSE	FALSE	FALSE	FALSE	NAC domain containing protein 69	AT1G33060.2|ANAC014,NAC014|NAC 014
MD07G1203900	FALSE	FALSE	FALSE	FALSE	FALSE	FALSE	FALSE	FALSE	FALSE	FALSE	FALSE	FALSE	FALSE	NAC domain containing protein 69	AT1G33060.2|ANAC014,NAC014|NAC 014
MD07G1204100	FALSE	FALSE	FALSE	FALSE	FALSE	FALSE	FALSE	FALSE	FALSE	FALSE	FALSE	FALSE	FALSE	Calcium-binding endonuclease/exonuclease/phosphatase family	AT5G54130.2|none|Calcium-binding endonuclease/exonuclease/phosphatase family
MD07G1204200	FALSE	FALSE	FALSE	FALSE	FALSE	FALSE	FALSE	FALSE	FALSE	FALSE	FALSE	FALSE	FALSE	Ribosomal RNA processing Brix domain protein	AT4G01560.1|MEE49|Ribosomal RNA processing Brix domain protein
MD07G1204300	FALSE	FALSE	FALSE	FALSE	FALSE	FALSE	FALSE	FALSE	FALSE	FALSE	FALSE	FALSE	FALSE	purple acid phosphatase 29	AT5G63140.1|ATPAP29,PAP29|purple acid phosphatase 29
MD07G1204400	FALSE	FALSE	FALSE	FALSE	FALSE	FALSE	FALSE	FALSE	FALSE	FALSE	FALSE	FALSE	FALSE	Protein of unknown function (DUF1295)	AT2G46890.1|none|Protein of unknown function (DUF1295)
MD07G1204500	FALSE	FALSE	TRUE	FALSE	FALSE	FALSE	FALSE	FALSE	FALSE	FALSE	FALSE	FALSE	FALSE	Protein of unknown function	AT2G46900.1|none|none
MD07G1204600	FALSE	FALSE	FALSE	FALSE	FALSE	FALSE	FALSE	FALSE	FALSE	FALSE	FALSE	FALSE	FALSE	3'-phosphoinositide-dependent protein kinase 1	AT5G04510.1|ATPDK1,PDK1|3\'-phosphoinositide-dependent protein kinase 1
MD07G1204800	FALSE	FALSE	FALSE	FALSE	FALSE	FALSE	FALSE	FALSE	FALSE	FALSE	FALSE	FALSE	FALSE	RAB GTPase homolog C2A	AT5G03530.1|ATRAB,ATRAB ALPHA,ATRAB18B,ATRABC2A,RABC2A|RAB GTPase homolog C2A
MD07G1204900	FALSE	FALSE	FALSE	FALSE	FALSE	FALSE	FALSE	FALSE	FALSE	FALSE	FALSE	FALSE	FALSE	Dihydrolipoamide acetyltransferase	AT3G52200.1|LTA3|Dihydrolipoamide acetyltransferase, long form protein
MD07G1205000	FALSE	FALSE	FALSE	FALSE	FALSE	FALSE	FALSE	FALSE	FALSE	FALSE	FALSE	FALSE	FALSE	kow domain-containing transcription factor 1	AT5G04290.1|KTF1,SPT5L|kow domain-containing transcription factor 1
MD07G1205100	FALSE	FALSE	FALSE	FALSE	FALSE	FALSE	FALSE	FALSE	FALSE	FALSE	FALSE	FALSE	FALSE	Major facilitator superfamily protein	AT2G39210.1|none|Major facilitator superfamily protein
MD07G1205300	FALSE	FALSE	FALSE	FALSE	FALSE	FALSE	FALSE	FALSE	FALSE	FALSE	FALSE	FALSE	FALSE	RNA-binding (RRM/RBD/RNP motifs) family protein with retrovirus zinc finger-like domain	AT1G60650.1|none|RNA-binding (RRM/RBD/RNP motifs) family protein with retrovirus zinc finger-like domain
MD07G1205700	FALSE	FALSE	FALSE	FALSE	FALSE	FALSE	FALSE	FALSE	FALSE	FALSE	FALSE	FALSE	FALSE	P-loop containing nucleoside triphosphate hydrolases superfamily protein	AT3G10420.2|none|P-loop containing nucleoside triphosphate hydrolases superfamily protein
MD07G1206200	FALSE	FALSE	FALSE	FALSE	FALSE	FALSE	FALSE	FALSE	FALSE	FALSE	FALSE	FALSE	FALSE	Leucine-rich repeat protein kinase family protein	AT3G47570.1|none|Leucine-rich repeat protein kinase family protein
MD07G1206400	FALSE	FALSE	FALSE	FALSE	FALSE	FALSE	FALSE	FALSE	FALSE	FALSE	FALSE	FALSE	FALSE	SERINE CARBOXYPEPTIDASE-LIKE 49	AT3G10410.1|CPY,SCPL49|SERINE CARBOXYPEPTIDASE-LIKE 49
MD07G1206500	FALSE	FALSE	FALSE	FALSE	FALSE	FALSE	FALSE	FALSE	FALSE	FALSE	FALSE	FALSE	TRUE	NA	none|none|none
MD07G1206700	FALSE	FALSE	FALSE	FALSE	FALSE	FALSE	FALSE	FALSE	FALSE	FALSE	FALSE	FALSE	FALSE	subunit of exocyst complex 8	AT3G10380.1|ATSEC8,SEC8|subunit of exocyst complex 8
MD07G1207000	FALSE	FALSE	FALSE	FALSE	FALSE	FALSE	FALSE	FALSE	FALSE	FALSE	FALSE	FALSE	FALSE	pseudouridine synthase family protein	AT2G39140.1|SVR1|pseudouridine synthase family protein
MD07G1207500	FALSE	FALSE	FALSE	FALSE	FALSE	FALSE	FALSE	FALSE	FALSE	FALSE	FALSE	FALSE	FALSE	FAD-dependent oxidoreductase family protein	AT3G10370.1|SDP6|FAD-dependent oxidoreductase family protein
MD07G1207800	FALSE	FALSE	FALSE	FALSE	FALSE	FALSE	FALSE	FALSE	FALSE	FALSE	FALSE	FALSE	FALSE	plant U-box 14	AT3G54850.1|ATPUB14,PUB14|plant U-box 14
MD07G1207900	FALSE	FALSE	FALSE	FALSE	FALSE	FALSE	FALSE	FALSE	FALSE	FALSE	FALSE	FALSE	FALSE	Ras-related small GTP-binding family protein	AT3G54840.1|ARA-6,ARA6,ATRAB5C,ATRABF1,RABF1|Ras-related small GTP-binding family protein
MD07G1208000	FALSE	FALSE	FALSE	FALSE	FALSE	FALSE	FALSE	FALSE	FALSE	FALSE	FALSE	FALSE	FALSE	Transmembrane amino acid transporter family protein	AT2G39130.1|none|Transmembrane amino acid transporter family protein
MD07G1208400	FALSE	FALSE	FALSE	FALSE	FALSE	FALSE	FALSE	FALSE	FALSE	FALSE	FALSE	FALSE	FALSE	Transmembrane amino acid transporter family protein	AT2G39130.1|none|Transmembrane amino acid transporter family protein
MD07G1208500	FALSE	FALSE	FALSE	FALSE	FALSE	FALSE	FALSE	FALSE	FALSE	FALSE	FALSE	FALSE	TRUE	pumilio 4	AT3G10360.1|APUM4,PUM4|pumilio 4
MD07G1211800	FALSE	FALSE	FALSE	FALSE	FALSE	FALSE	FALSE	FALSE	FALSE	FALSE	FALSE	FALSE	FALSE	P-loop containing nucleoside triphosphate hydrolases superfamily protein	AT3G10350.1|none|P-loop containing nucleoside triphosphate hydrolases superfamily protein
MD07G1212200	FALSE	FALSE	TRUE	FALSE	FALSE	FALSE	FALSE	FALSE	FALSE	FALSE	FALSE	FALSE	FALSE	Zim17-type zinc finger protein	AT3G54826.1|none|Zim17-type zinc finger protein
MD07G1212300	FALSE	FALSE	FALSE	FALSE	FALSE	FALSE	FALSE	FALSE	FALSE	FALSE	FALSE	FALSE	FALSE	Protein of unknown function	AT3G19870.1|none|none
MD07G1212600	FALSE	FALSE	FALSE	FALSE	FALSE	FALSE	FALSE	FALSE	FALSE	FALSE	FALSE	FALSE	TRUE	Zinc finger (C2H2 type) family protein / transcription factor jumonji (jmj) family protein	AT5G04240.1|ELF6|Zinc finger (C2H2 type) family protein / transcription factor jumonji (jmj) family protein
MD07G1212700	FALSE	FALSE	FALSE	FALSE	FALSE	FALSE	FALSE	FALSE	FALSE	FALSE	FALSE	FALSE	FALSE	adenosine kinase 2	AT5G03300.1|ADK2|adenosine kinase 2
MD07G1212900	FALSE	FALSE	FALSE	FALSE	FALSE	FALSE	FALSE	FALSE	FALSE	FALSE	FALSE	FALSE	FALSE	phenylalanine ammonia-lyase 2	AT2G37040.1|ATPAL1,PAL1|PHE ammonia lyase 1
MD07G1213100	FALSE	FALSE	FALSE	FALSE	FALSE	FALSE	FALSE	FALSE	FALSE	FALSE	FALSE	FALSE	FALSE	Zinc finger (C3HC4-type RING finger) family protein	AT2G38970.1|none|Zinc finger (C3HC4-type RING finger) family protein
MD07G1213200	FALSE	FALSE	TRUE	FALSE	FALSE	FALSE	FALSE	FALSE	FALSE	FALSE	FALSE	FALSE	FALSE	Ribophorin I	AT2G01720.1|none|Ribophorin I
MD07G1213500	FALSE	FALSE	FALSE	FALSE	FALSE	FALSE	FALSE	FALSE	FALSE	FALSE	FALSE	FALSE	FALSE	NA	none|none|none
MD07G1213600	FALSE	FALSE	FALSE	FALSE	FALSE	FALSE	FALSE	FALSE	FALSE	FALSE	FALSE	FALSE	FALSE	Plant-specific GATA-type zinc finger transcription factor family protein	AT3G54810.1|BME3,BME3-ZF,GATA8|Plant-specific GATA-type zinc finger transcription factor family protein
MD07G1213800	FALSE	FALSE	FALSE	FALSE	FALSE	FALSE	FALSE	FALSE	FALSE	FALSE	FALSE	FALSE	FALSE	Acyl-CoA N-acyltransferases (NAT) superfamily protein	AT2G39000.1|none|Acyl-CoA N-acyltransferases (NAT) superfamily protein
MD07G1214000	FALSE	FALSE	FALSE	FALSE	FALSE	FALSE	FALSE	FALSE	FALSE	FALSE	FALSE	FALSE	FALSE	Zn-dependent exopeptidases superfamily protein	AT5G20660.1|none|Zn-dependent exopeptidases superfamily protein
MD07G1214100	FALSE	FALSE	FALSE	FALSE	FALSE	FALSE	FALSE	FALSE	FALSE	FALSE	FALSE	FALSE	FALSE	decapping 2	AT5G13570.1|ATDCP2,DCP2,TDT|decapping 2
MD07G1214200	FALSE	FALSE	FALSE	FALSE	FALSE	FALSE	FALSE	FALSE	FALSE	FALSE	FALSE	FALSE	TRUE	plasma membrane intrinsic protein 2	AT3G54820.1|PIP2;5,PIP2D|plasma membrane intrinsic protein 2;5
MD07G1214400	FALSE	FALSE	FALSE	FALSE	FALSE	FALSE	FALSE	FALSE	FALSE	FALSE	FALSE	FALSE	FALSE	alpha/beta-Hydrolases superfamily protein	AT5G19290.1|none|alpha/beta-Hydrolases superfamily protein
MD07G1214700	FALSE	FALSE	FALSE	FALSE	FALSE	FALSE	FALSE	FALSE	FALSE	FALSE	FALSE	FALSE	FALSE	Tryptophan/tyrosine permease	AT5G19500.1|none|Tryptophan/tyrosine permease
MD07G1215000	FALSE	FALSE	FALSE	FALSE	FALSE	FALSE	FALSE	FALSE	FALSE	FALSE	FALSE	FALSE	FALSE	PATATIN-like protein 6	AT2G39220.1|PLA IIB,PLP6|PATATIN-like protein 6
MD07G1215300	FALSE	FALSE	FALSE	FALSE	FALSE	FALSE	FALSE	FALSE	FALSE	FALSE	FALSE	FALSE	FALSE	chorismate synthase	AT1G48850.1|EMB1144|chorismate synthase, putative / 5-enolpyruvylshikimate-3-phosphate phospholyase, putative
MD07G1215400	FALSE	FALSE	FALSE	FALSE	FALSE	FALSE	FALSE	FALSE	FALSE	FALSE	FALSE	FALSE	FALSE	para-aminobenzoate (PABA) synthase family protein	AT2G28880.1|ADCS,emb1997|para-aminobenzoate (PABA) synthase family protein
MD07G1215500	FALSE	FALSE	FALSE	FALSE	FALSE	FALSE	FALSE	FALSE	FALSE	FALSE	FALSE	FALSE	FALSE	CCCH-type zinc fingerfamily protein with RNA-binding domain	AT1G07360.1|none|CCCH-type zinc fingerfamily protein with RNA-binding domain
MD07G1215600	FALSE	FALSE	FALSE	FALSE	FALSE	FALSE	FALSE	FALSE	FALSE	FALSE	FALSE	FALSE	FALSE	photosystem I light harvesting complex gene 1	AT3G54890.1|LHCA1|photosystem I light harvesting complex gene 1
MD07G1215700	FALSE	FALSE	FALSE	FALSE	FALSE	FALSE	FALSE	FALSE	FALSE	FALSE	FALSE	FALSE	FALSE	Protein kinase superfamily protein	AT2G39190.2|ATATH8|Protein kinase superfamily protein
MD07G1215800	FALSE	FALSE	FALSE	FALSE	FALSE	FALSE	FALSE	FALSE	FALSE	FALSE	FALSE	FALSE	FALSE	rhomboid protein-related	AT3G07950.1|none|rhomboid protein-related
MD07G1216000	FALSE	FALSE	FALSE	FALSE	FALSE	FALSE	FALSE	FALSE	FALSE	FALSE	FALSE	FALSE	FALSE	ubiquitin-conjugating enzyme19	AT3G20060.1|UBC19|ubiquitin-conjugating enzyme19
MD07G1216100	FALSE	FALSE	FALSE	FALSE	FALSE	FALSE	FALSE	FALSE	FALSE	FALSE	FALSE	FALSE	FALSE	Seven transmembrane MLO family protein	AT1G61560.1|ATMLO6,MLO6|Seven transmembrane MLO family protein
MD07G1216300	FALSE	FALSE	FALSE	FALSE	FALSE	FALSE	FALSE	FALSE	FALSE	FALSE	FALSE	FALSE	FALSE	tetraspanin6	AT3G12090.1|TET6|tetraspanin6
MD07G1217100	FALSE	FALSE	FALSE	FALSE	FALSE	FALSE	FALSE	FALSE	FALSE	FALSE	FALSE	FALSE	TRUE	serine carboxypeptidase-like 27	AT3G07990.1|SCPL27|serine carboxypeptidase-like 27
MD07G1218700	FALSE	FALSE	FALSE	FALSE	FALSE	FALSE	FALSE	FALSE	FALSE	FALSE	FALSE	FALSE	FALSE	Duplicated homeodomain-like superfamily protein	AT3G52250.1|none|Duplicated homeodomain-like superfamily protein
MD07G1219700	FALSE	FALSE	FALSE	FALSE	FALSE	FALSE	FALSE	FALSE	FALSE	FALSE	FALSE	FALSE	FALSE	Pseudouridine synthase family protein	AT3G52260.2|none|Pseudouridine synthase family protein
MD07G1219900	FALSE	FALSE	FALSE	FALSE	FALSE	FALSE	FALSE	FALSE	FALSE	FALSE	FALSE	FALSE	TRUE	Protein of unknown function	AT4G25030.1|none|none
MD07G1220300	FALSE	FALSE	FALSE	FALSE	FALSE	FALSE	FALSE	FALSE	FALSE	FALSE	FALSE	FALSE	FALSE	Protein of unknown function	AT5G50840.1|none|none
MD07G1220400	FALSE	FALSE	FALSE	FALSE	FALSE	FALSE	FALSE	FALSE	FALSE	FALSE	FALSE	FALSE	FALSE	DNA-binding protein with MIZ/SP-RING zinc finger	AT5G60410.5|ATSIZ1,SIZ1|DNA-binding protein with MIZ/SP-RING zinc finger, PHD-finger and SAP domain
MD07G1220600	FALSE	FALSE	FALSE	FALSE	FALSE	FALSE	FALSE	FALSE	FALSE	FALSE	FALSE	FALSE	FALSE	NA	none|none|none
MD07G1220800	FALSE	FALSE	FALSE	FALSE	FALSE	FALSE	FALSE	FALSE	FALSE	FALSE	FALSE	FALSE	FALSE	Protein of unknown function	AT2G35790.1|none|none
MD07G1221300	FALSE	FALSE	FALSE	FALSE	FALSE	FALSE	FALSE	FALSE	FALSE	FALSE	FALSE	FALSE	FALSE	Ribosomal protein L36e family protein	AT5G02450.1|none|Ribosomal protein L36e family protein
MD07G1221400	FALSE	FALSE	FALSE	FALSE	FALSE	FALSE	FALSE	FALSE	FALSE	FALSE	FALSE	FALSE	FALSE	Noc2p family	AT3G55510.1|RBL|Noc2p family
MD07G1221700	FALSE	FALSE	FALSE	FALSE	FALSE	FALSE	FALSE	FALSE	FALSE	FALSE	FALSE	FALSE	FALSE	Chaperone DnaJ-domain superfamily protein	AT2G35795.1|none|Chaperone DnaJ-domain superfamily protein
MD07G1221900	FALSE	FALSE	FALSE	FALSE	FALSE	FALSE	FALSE	FALSE	FALSE	FALSE	FALSE	FALSE	FALSE	mitochondrial substrate carrier family protein	AT2G35800.1|none|mitochondrial substrate carrier family protein
MD07G1222200	FALSE	FALSE	FALSE	FALSE	FALSE	FALSE	FALSE	FALSE	FALSE	FALSE	FALSE	FALSE	FALSE	ATP synthase D chain	AT3G52300.1|ATPQ|ATP synthase D chain, mitochondrial
MD07G1222300	FALSE	FALSE	FALSE	FALSE	FALSE	FALSE	FALSE	FALSE	FALSE	FALSE	FALSE	FALSE	FALSE	Pentatricopeptide repeat (PPR) superfamily protein	AT2G16880.1|none|Pentatricopeptide repeat (PPR) superfamily protein
MD07G1222400	FALSE	FALSE	FALSE	FALSE	FALSE	FALSE	FALSE	FALSE	FALSE	FALSE	FALSE	FALSE	FALSE	ureidoglycolate hydrolases	AT2G35820.1|none|ureidoglycolate hydrolases
MD07G1222500	FALSE	FALSE	FALSE	FALSE	FALSE	FALSE	FALSE	FALSE	FALSE	FALSE	FALSE	FALSE	FALSE	Protein of unknown function	AT5G63220.1|none|none
MD07G1222900	FALSE	FALSE	FALSE	FALSE	FALSE	FALSE	FALSE	FALSE	FALSE	FALSE	FALSE	FALSE	FALSE	Ribosomal protein S12/S23 family protein	AT5G02960.1|none|Ribosomal protein S12/S23 family protein
MD07G1223100	FALSE	FALSE	FALSE	FALSE	FALSE	FALSE	FALSE	FALSE	FALSE	FALSE	FALSE	FALSE	FALSE	dentin sialophosphoprotein-related	AT5G02950.1|none|Tudor/PWWP/MBT superfamily protein
MD07G1223400	FALSE	FALSE	FALSE	FALSE	FALSE	FALSE	FALSE	FALSE	FALSE	FALSE	FALSE	FALSE	FALSE	nuclear factor Y	AT2G37060.1|NF-YB8|nuclear factor Y, subunit B8
MD07G1223800	FALSE	FALSE	FALSE	FALSE	FALSE	FALSE	FALSE	FALSE	FALSE	FALSE	FALSE	FALSE	FALSE	Protein of unknown function (DUF155)	AT5G13610.1|none|Protein of unknown function (DUF155)
MD07G1223900	FALSE	FALSE	FALSE	FALSE	FALSE	FALSE	FALSE	FALSE	FALSE	FALSE	FALSE	FALSE	FALSE	binding	AT2G39260.1|none|binding;RNA binding
MD07G1224000	FALSE	FALSE	TRUE	FALSE	FALSE	FALSE	FALSE	FALSE	FALSE	FALSE	FALSE	FALSE	TRUE	Zinc finger C-x8-C-x5-C-x3-H type family protein	AT2G20280.1|none|Zinc finger C-x8-C-x5-C-x3-H type family protein
MD07G1224300	FALSE	FALSE	FALSE	FALSE	FALSE	FALSE	FALSE	FALSE	FALSE	FALSE	FALSE	FALSE	FALSE	peptidase M1 family protein	AT5G13520.1|none|peptidase M1 family protein
MD07G1224600	FALSE	FALSE	FALSE	FALSE	FALSE	FALSE	FALSE	FALSE	FALSE	FALSE	FALSE	FALSE	FALSE	tonneau 1b (TON1b)	AT3G55005.1|TON1B|tonneau 1b (TON1b)
MD07G1225200	FALSE	FALSE	FALSE	FALSE	FALSE	FALSE	FALSE	FALSE	FALSE	FALSE	FALSE	FALSE	FALSE	adenosine kinase	AT2G37250.1|ADK,ATPADK1|adenosine kinase
MD07G1225300	FALSE	FALSE	FALSE	FALSE	FALSE	FALSE	FALSE	FALSE	FALSE	FALSE	FALSE	FALSE	FALSE	pseudo-response regulator 7	AT5G02810.1|APRR7,PRR7|pseudo-response regulator 7
MD07G1226000	FALSE	FALSE	FALSE	FALSE	FALSE	FALSE	FALSE	FALSE	FALSE	FALSE	FALSE	FALSE	FALSE	elongator protein 6	AT4G10090.1|ELP6|elongator protein 6
MD07G1226100	FALSE	FALSE	FALSE	FALSE	FALSE	FALSE	FALSE	FALSE	FALSE	FALSE	FALSE	FALSE	FALSE	Ypt/Rab-GAP domain of gyp1p superfamily protein	AT3G55020.1|none|Ypt/Rab-GAP domain of gyp1p superfamily protein
MD07G1226500	FALSE	FALSE	FALSE	FALSE	FALSE	FALSE	FALSE	FALSE	FALSE	FALSE	FALSE	FALSE	TRUE	phosphatidylglycerolphosphate synthase 1	AT2G39290.1|PGP1,PGPS1,PGS1|phosphatidylglycerolphosphate synthase 1
MD07G1226700	FALSE	FALSE	FALSE	FALSE	FALSE	FALSE	FALSE	FALSE	FALSE	FALSE	FALSE	FALSE	FALSE	Protein phosphatase 2C family protein	AT3G12620.1|none|Protein phosphatase 2C family protein
MD07G1228000	FALSE	FALSE	FALSE	FALSE	FALSE	FALSE	FALSE	FALSE	FALSE	FALSE	FALSE	FALSE	FALSE	Nitrilase/cyanide hydratase and apolipoprotein N-acyltransferase family protein	AT4G08790.1|none|Nitrilase/cyanide hydratase and apolipoprotein N-acyltransferase family protein
MD07G1228200	FALSE	FALSE	TRUE	FALSE	FALSE	FALSE	FALSE	FALSE	FALSE	FALSE	FALSE	FALSE	FALSE	Protein of unknown function	AT3G55060.1|none|none
MD07G1228300	FALSE	FALSE	FALSE	FALSE	FALSE	FALSE	FALSE	FALSE	FALSE	FALSE	FALSE	FALSE	FALSE	LisH/CRA/RING-U-box domains-containing protein	AT3G55070.1|none|LisH/CRA/RING-U-box domains-containing protein
MD07G1228500	FALSE	FALSE	TRUE	FALSE	FALSE	FALSE	FALSE	FALSE	FALSE	FALSE	FALSE	FALSE	FALSE	cinnamyl alcohol dehydrogenase 9	AT4G39330.1|ATCAD9,CAD9|cinnamyl alcohol dehydrogenase 9
MD07G1228600	FALSE	FALSE	FALSE	FALSE	FALSE	FALSE	FALSE	FALSE	FALSE	FALSE	FALSE	FALSE	FALSE	RNA-binding (RRM/RBD/RNP motifs) family protein with retrovirus zinc finger-like domain	AT3G53500.2|RSZ32|RNA-binding (RRM/RBD/RNP motifs) family protein with retrovirus zinc finger-like domain
MD07G1228800	FALSE	FALSE	FALSE	FALSE	FALSE	FALSE	FALSE	FALSE	FALSE	FALSE	FALSE	FALSE	FALSE	Histone superfamily protein	AT3G53730.1|none|Histone superfamily protein
MD07G1228900	FALSE	FALSE	FALSE	FALSE	FALSE	FALSE	FALSE	FALSE	FALSE	FALSE	FALSE	FALSE	FALSE	Protein of unknown function	AT5G13590.1|none|none
MD07G1229100	FALSE	FALSE	FALSE	FALSE	FALSE	FALSE	FALSE	FALSE	FALSE	FALSE	FALSE	FALSE	FALSE	SAC3/GANP/Nin1/mts3/eIF-3 p25 family	AT2G39340.1|none|SAC3/GANP/Nin1/mts3/eIF-3 p25 family
MD07G1229400	FALSE	FALSE	FALSE	FALSE	FALSE	FALSE	FALSE	FALSE	FALSE	FALSE	FALSE	FALSE	FALSE	Protein of unknown function	AT3G12345.1|none|none
MD07G1229500	FALSE	FALSE	FALSE	FALSE	FALSE	FALSE	FALSE	FALSE	FALSE	FALSE	FALSE	FALSE	FALSE	Pre-mRNA-splicing factor 3	AT1G28060.1|none|Pre-mRNA-splicing factor 3
MD07G1230600	FALSE	FALSE	FALSE	FALSE	FALSE	FALSE	FALSE	FALSE	FALSE	FALSE	FALSE	FALSE	FALSE	ribosome biogenesis regulatory protein (RRS1) family protein	none|none|none
MD07G1231200	FALSE	FALSE	FALSE	FALSE	FALSE	FALSE	FALSE	FALSE	FALSE	FALSE	FALSE	FALSE	FALSE	RAN GTPase 3	AT5G55190.1|ATRAN3,RAN3|RAN GTPase 3
MD07G1231400	FALSE	FALSE	FALSE	FALSE	FALSE	FALSE	FALSE	FALSE	FALSE	FALSE	FALSE	FALSE	FALSE	RAN GTPase 3	AT5G55190.1|ATRAN3,RAN3|RAN GTPase 3
MD07G1231500	FALSE	FALSE	FALSE	FALSE	FALSE	FALSE	FALSE	FALSE	FALSE	FALSE	FALSE	FALSE	FALSE	Protein kinase superfamily protein	AT2G39360.1|none|Protein kinase superfamily protein
MD07G1231600	FALSE	FALSE	FALSE	FALSE	FALSE	FALSE	FALSE	FALSE	FALSE	FALSE	FALSE	FALSE	FALSE	Chalcone-flavanone isomerase family protein	AT3G55120.1|A11,CFI,TT5|Chalcone-flavanone isomerase family protein
MD07G1231800	FALSE	FALSE	FALSE	FALSE	FALSE	FALSE	FALSE	FALSE	FALSE	FALSE	FALSE	FALSE	FALSE	Protein of unknown function	AT5G13560.1|none|none
MD07G1231900	FALSE	FALSE	FALSE	FALSE	FALSE	FALSE	FALSE	FALSE	FALSE	FALSE	FALSE	FALSE	FALSE	Protein of unknown function	AT2G39370.1|none|none
MD07G1232000	FALSE	FALSE	FALSE	FALSE	FALSE	FALSE	FALSE	FALSE	FALSE	FALSE	FALSE	FALSE	FALSE	Ankyrin repeat family protein	AT3G12360.1|ITN1|Ankyrin repeat family protein
MD07G1232100	FALSE	FALSE	FALSE	FALSE	FALSE	FALSE	FALSE	FALSE	FALSE	FALSE	FALSE	FALSE	FALSE	3-ketoacyl-CoA synthase 19	AT5G04530.1|KCS19|3-ketoacyl-CoA synthase 19
MD07G1232200	FALSE	FALSE	FALSE	FALSE	FALSE	FALSE	FALSE	FALSE	FALSE	FALSE	FALSE	FALSE	FALSE	Pectin lyase-like superfamily protein	AT3G55140.1|none|Pectin lyase-like superfamily protein
MD07G1232300	FALSE	FALSE	FALSE	FALSE	FALSE	FALSE	FALSE	FALSE	FALSE	FALSE	FALSE	FALSE	TRUE	Ribosomal L29 family protein	AT2G39390.1|none|Ribosomal L29 family protein
MD07G1232500	FALSE	FALSE	FALSE	FALSE	FALSE	FALSE	FALSE	FALSE	FALSE	FALSE	FALSE	FALSE	FALSE	alpha/beta-Hydrolases superfamily protein	AT2G39420.1|none|alpha/beta-Hydrolases superfamily protein
MD07G1232800	FALSE	FALSE	FALSE	FALSE	FALSE	FALSE	FALSE	FALSE	FALSE	FALSE	FALSE	FALSE	FALSE	Cleavage and polyadenylation specificity factor (CPSF) A subunit protein	AT3G55200.1|none|Cleavage and polyadenylation specificity factor (CPSF) A subunit protein
MD07G1233000	FALSE	FALSE	FALSE	FALSE	FALSE	FALSE	FALSE	FALSE	FALSE	FALSE	FALSE	FALSE	FALSE	dehydroascorbate reductase 2	AT1G75270.1|DHAR2|dehydroascorbate reductase 2
MD07G1233300	FALSE	FALSE	FALSE	FALSE	FALSE	FALSE	FALSE	FALSE	FALSE	FALSE	FALSE	FALSE	FALSE	sulfate transporter 4	AT3G12520.1|SULTR4;2|sulfate transporter 4;2
MD07G1233400	FALSE	FALSE	FALSE	FALSE	FALSE	FALSE	FALSE	FALSE	FALSE	FALSE	FALSE	FALSE	FALSE	Cation efflux family protein	AT2G39450.1|ATMTP11,MTP11|Cation efflux family protein
MD07G1233600	FALSE	FALSE	FALSE	FALSE	FALSE	FALSE	FALSE	FALSE	FALSE	FALSE	FALSE	FALSE	TRUE	beta-hexosaminidase 1	AT3G55260.1|ATHEX2,HEXO1|beta-hexosaminidase 1
MD07G1233700	FALSE	FALSE	FALSE	FALSE	FALSE	FALSE	FALSE	FALSE	FALSE	FALSE	FALSE	FALSE	FALSE	mitogen-activated protein kinase phosphatase 1	AT3G55270.1|ATMKP1,MKP1|mitogen-activated protein kinase phosphatase 1
MD07G1233800	FALSE	FALSE	FALSE	FALSE	FALSE	FALSE	FALSE	FALSE	FALSE	FALSE	FALSE	FALSE	FALSE	NA	none|none|none
MD07G1234000	FALSE	FALSE	FALSE	FALSE	FALSE	FALSE	FALSE	FALSE	FALSE	FALSE	FALSE	FALSE	FALSE	PsbP-like protein 1	AT3G55330.1|PPL1|PsbP-like protein 1
MD07G1234300	FALSE	FALSE	FALSE	FALSE	FALSE	FALSE	FALSE	FALSE	FALSE	FALSE	FALSE	FALSE	FALSE	P-glycoprotein 20	AT3G55320.1|PGP20|P-glycoprotein 20
MD07G1234700	FALSE	FALSE	FALSE	FALSE	FALSE	FALSE	FALSE	FALSE	FALSE	FALSE	FALSE	FALSE	FALSE	PsbP-like protein 2	AT2G39470.1|PPL2|PsbP-like protein 2
MD07G1234900	FALSE	FALSE	FALSE	FALSE	FALSE	FALSE	FALSE	FALSE	FALSE	FALSE	FALSE	FALSE	TRUE	Ribosomal protein S8 family protein	AT1G07770.2|RPS15A|ribosomal protein S15A
MD07G1235000	FALSE	FALSE	FALSE	FALSE	FALSE	FALSE	FALSE	FALSE	FALSE	FALSE	FALSE	FALSE	FALSE	RAB GTPase homolog 8	AT3G53610.2|ATRAB8,AtRab8B,AtRABE1a,RAB8|RAB GTPase homolog 8
MD07G1235100	FALSE	FALSE	FALSE	FALSE	FALSE	FALSE	FALSE	FALSE	FALSE	FALSE	FALSE	FALSE	FALSE	2-oxoglutarate dehydrogenase	AT5G65750.1|none|2-oxoglutarate dehydrogenase, E1 component
MD07G1235400	FALSE	FALSE	FALSE	FALSE	FALSE	FALSE	FALSE	FALSE	FALSE	FALSE	FALSE	FALSE	FALSE	Protein of unknown function	AT5G13660.1|none|none
MD07G1235500	FALSE	FALSE	FALSE	FALSE	FALSE	FALSE	FALSE	FALSE	FALSE	FALSE	FALSE	FALSE	FALSE	IKI3 family protein	AT5G13680.1|ABO1,ELO2|IKI3 family protein
MD07G1235700	FALSE	FALSE	FALSE	FALSE	FALSE	FALSE	FALSE	FALSE	FALSE	FALSE	FALSE	FALSE	TRUE	Protein of unknown function	AT2G39580.1|none|none
MD07G1235900	FALSE	FALSE	TRUE	FALSE	FALSE	FALSE	TRUE	FALSE	FALSE	FALSE	FALSE	FALSE	TRUE	NA	none|none|none
MD07G1236200	FALSE	FALSE	TRUE	FALSE	FALSE	FALSE	FALSE	FALSE	FALSE	FALSE	FALSE	FALSE	TRUE	Protein of unknown function	AT3G12590.1|none|none
MD07G1236500	FALSE	FALSE	FALSE	FALSE	FALSE	FALSE	FALSE	FALSE	FALSE	FALSE	FALSE	FALSE	TRUE	delta(3)	AT1G65520.1|ATECI1,ECHIC,ECI1,PEC11|delta(3), delta(2)-enoyl CoA isomerase 1
MD07G1236800	FALSE	FALSE	TRUE	FALSE	FALSE	FALSE	FALSE	FALSE	FALSE	FALSE	FALSE	FALSE	TRUE	ACT domain-containing protein	AT2G39570.1|none|ACT domain-containing protein
MD07G1237000	FALSE	FALSE	FALSE	FALSE	FALSE	FALSE	FALSE	FALSE	FALSE	FALSE	FALSE	FALSE	FALSE	methionyl-tRNA synthetase / methionine--tRNA ligase / MetRS (cpMetRS)	AT3G55400.1|OVA1|methionyl-tRNA synthetase / methionine--tRNA ligase / MetRS (cpMetRS)
MD07G1237400	FALSE	FALSE	FALSE	FALSE	FALSE	FALSE	FALSE	FALSE	FALSE	FALSE	FALSE	FALSE	FALSE	UDP-XYL synthase 5	AT3G46440.1|UXS5|UDP-XYL synthase 5
MD07G1237600	FALSE	FALSE	FALSE	FALSE	FALSE	FALSE	FALSE	FALSE	FALSE	FALSE	FALSE	FALSE	FALSE	ubiquitin carrier protein 7	AT5G59300.1|ATUBC7,UBC7|ubiquitin carrier protein 7
MD07G1238000	FALSE	FALSE	FALSE	FALSE	FALSE	FALSE	FALSE	FALSE	FALSE	FALSE	FALSE	FALSE	FALSE	FYD	AT3G12570.2|FYD|FYD
MD07G1238300	FALSE	FALSE	FALSE	FALSE	FALSE	FALSE	FALSE	FALSE	FALSE	FALSE	FALSE	FALSE	FALSE	Prenyltransferase family protein	AT2G39550.1|ATGGT-IB,GGB,PGGT-I|Prenyltransferase family protein
MD07G1238400	FALSE	FALSE	FALSE	FALSE	FALSE	FALSE	FALSE	FALSE	FALSE	FALSE	FALSE	FALSE	TRUE	heat shock protein 70	AT3G12580.1|ATHSP70,HSP70|heat shock protein 70
MD07G1238600	FALSE	FALSE	FALSE	FALSE	FALSE	FALSE	FALSE	FALSE	FALSE	FALSE	FALSE	FALSE	TRUE	heat shock protein 70	AT3G12580.1|ATHSP70,HSP70|heat shock protein 70
MD07G1238700	FALSE	FALSE	FALSE	FALSE	FALSE	FALSE	FALSE	FALSE	FALSE	FALSE	FALSE	FALSE	FALSE	3-oxo-5-alpha-steroid 4-dehydrogenase family protein	AT3G55360.1|ATTSC13,CER10,ECR,TSC13|3-oxo-5-alpha-steroid 4-dehydrogenase family protein
MD07G1238800	FALSE	FALSE	FALSE	FALSE	FALSE	FALSE	FALSE	FALSE	FALSE	FALSE	FALSE	FALSE	FALSE	Nucleotide-diphospho-sugar transferases superfamily protein	AT2G39630.1|none|Nucleotide-diphospho-sugar transferases superfamily protein
MD07G1238900	FALSE	FALSE	FALSE	FALSE	FALSE	FALSE	FALSE	FALSE	FALSE	FALSE	FALSE	FALSE	FALSE	O-Glycosyl hydrolases family 17 protein	AT3G55430.1|none|O-Glycosyl hydrolases family 17 protein
MD07G1239000	FALSE	FALSE	FALSE	FALSE	FALSE	FALSE	FALSE	FALSE	FALSE	FALSE	FALSE	FALSE	FALSE	Protein of unknown function (DUF506)	AT2G39650.1|none|Protein of unknown function (DUF506)
MD07G1239100	FALSE	FALSE	FALSE	FALSE	FALSE	FALSE	FALSE	FALSE	FALSE	FALSE	FALSE	FALSE	FALSE	triosephosphate isomerase	AT3G55440.1|ATCTIMC,CYTOTPI,TPI|triosephosphate isomerase
MD07G1239200	FALSE	FALSE	FALSE	FALSE	FALSE	FALSE	FALSE	FALSE	FALSE	FALSE	FALSE	FALSE	TRUE	Protein kinase superfamily protein	AT1G07570.2|APK1,APK1A|Protein kinase superfamily protein
MD07G1240400	FALSE	FALSE	FALSE	FALSE	FALSE	FALSE	FALSE	FALSE	FALSE	FALSE	FALSE	FALSE	FALSE	Radical SAM superfamily protein	AT2G39670.1|none|Radical SAM superfamily protein
MD07G1240700	FALSE	FALSE	FALSE	FALSE	FALSE	FALSE	FALSE	FALSE	FALSE	FALSE	FALSE	FALSE	FALSE	SC35-like splicing factor 30	AT3G55460.1|SCL30|SC35-like splicing factor 30
MD07G1240900	FALSE	FALSE	FALSE	FALSE	FALSE	FALSE	FALSE	FALSE	FALSE	FALSE	FALSE	FALSE	FALSE	Calcium-dependent lipid-binding (CaLB domain) family protein	AT3G55470.2|none|Calcium-dependent lipid-binding (CaLB domain) family protein
MD07G1241000	FALSE	FALSE	FALSE	FALSE	FALSE	FALSE	FALSE	FALSE	FALSE	FALSE	FALSE	FALSE	TRUE	XH/XS domain-containing protein	AT3G48670.2|IDN2,RDM12|XH/XS domain-containing protein
MD07G1241200	FALSE	FALSE	FALSE	FALSE	FALSE	FALSE	FALSE	FALSE	FALSE	FALSE	FALSE	FALSE	FALSE	telomeric DNA binding protein 1	AT5G13820.1|ATBP-1,ATBP1,ATTBP1,HPPBF-1,TBP1|telomeric DNA binding protein 1
MD07G1241300	FALSE	FALSE	FALSE	FALSE	FALSE	FALSE	FALSE	FALSE	FALSE	FALSE	FALSE	FALSE	FALSE	FKBP-like peptidyl-prolyl cis-trans isomerase family protein	AT3G55520.1|none|FKBP-like peptidyl-prolyl cis-trans isomerase family protein
MD07G1242100	FALSE	FALSE	FALSE	FALSE	FALSE	FALSE	FALSE	FALSE	FALSE	FALSE	FALSE	FALSE	FALSE	RING/U-box superfamily protein	AT3G55530.1|SDIR1|RING/U-box superfamily protein
MD07G1242700	FALSE	FALSE	TRUE	FALSE	FALSE	FALSE	FALSE	FALSE	FALSE	FALSE	FALSE	FALSE	FALSE	Eukaryotic aspartyl protease family protein	AT2G39710.1|none|Eukaryotic aspartyl protease family protein
MD07G1243400	FALSE	FALSE	TRUE	FALSE	FALSE	FALSE	FALSE	FALSE	FALSE	FALSE	FALSE	FALSE	FALSE	RING-H2 finger C2A	AT2G39720.1|RHC2A|RING-H2 finger C2A
MD07G1243500	FALSE	FALSE	FALSE	FALSE	FALSE	FALSE	FALSE	FALSE	FALSE	FALSE	FALSE	FALSE	TRUE	pumilio 2	AT2G29140.1|APUM3,PUM3|pumilio 3
MD07G1244000	FALSE	FALSE	FALSE	FALSE	FALSE	FALSE	FALSE	FALSE	FALSE	FALSE	FALSE	FALSE	TRUE	hAT transposon superfamily	AT4G15020.2|none|hAT transposon superfamily
MD07G1245900	FALSE	FALSE	FALSE	FALSE	FALSE	FALSE	FALSE	FALSE	FALSE	FALSE	FALSE	FALSE	FALSE	sec7 domain-containing protein	AT1G13980.1|EMB30,GN,VAN7|sec7 domain-containing protein
MD07G1246000	FALSE	FALSE	FALSE	FALSE	FALSE	FALSE	FALSE	FALSE	FALSE	FALSE	FALSE	FALSE	TRUE	sec7 domain-containing protein	AT1G13980.1|EMB30,GN,VAN7|sec7 domain-containing protein
MD07G1246100	FALSE	FALSE	FALSE	FALSE	FALSE	FALSE	FALSE	FALSE	FALSE	FALSE	FALSE	FALSE	FALSE	Tetratricopeptide repeat (TPR)-like superfamily protein	AT2G44920.2|none|Tetratricopeptide repeat (TPR)-like superfamily protein
MD07G1246200	FALSE	FALSE	FALSE	FALSE	FALSE	FALSE	FALSE	FALSE	FALSE	FALSE	FALSE	FALSE	TRUE	Protein of unknown function (DUF604)	AT3G11420.1|none|Protein of unknown function (DUF604)
MD07G1246300	FALSE	FALSE	FALSE	FALSE	FALSE	FALSE	FALSE	FALSE	FALSE	FALSE	FALSE	FALSE	FALSE	protein phosphatase 2CA	AT3G11410.1|AHG3,ATPP2CA,PP2CA|protein phosphatase 2CA
MD07G1247100	FALSE	FALSE	TRUE	FALSE	FALSE	FALSE	FALSE	FALSE	FALSE	FALSE	FALSE	FALSE	FALSE	S-adenosyl-L-methionine-dependent methyltransferases superfamily protein	AT2G39750.1|none|S-adenosyl-L-methionine-dependent methyltransferases superfamily protein
MD07G1247800	FALSE	FALSE	FALSE	FALSE	FALSE	FALSE	FALSE	FALSE	FALSE	FALSE	FALSE	FALSE	FALSE	BTB/POZ/MATH-domains containing protein	AT2G39760.1|ATBPM3,BPM3|BTB/POZ/MATH-domains containing protein
MD07G1248300	FALSE	FALSE	TRUE	FALSE	FALSE	FALSE	FALSE	FALSE	FALSE	FALSE	FALSE	FALSE	FALSE	Regulator of chromosome condensation (RCC1) family protein	AT3G55580.1|none|Regulator of chromosome condensation (RCC1) family protein
MD07G1248400	FALSE	FALSE	FALSE	FALSE	FALSE	FALSE	FALSE	FALSE	FALSE	FALSE	FALSE	FALSE	FALSE	Glucose-1-phosphate adenylyltransferase family protein	AT2G39770.1|CYT1,EMB101,GMP1,SOZ1,VTC1|Glucose-1-phosphate adenylyltransferase family protein
MD07G1248600	FALSE	FALSE	FALSE	FALSE	FALSE	FALSE	FALSE	FALSE	FALSE	FALSE	FALSE	FALSE	FALSE	Uncharacterised protein family (UPF0497)	AT3G53850.1|none|Uncharacterised protein family (UPF0497)
MD07G1248700	FALSE	FALSE	FALSE	FALSE	FALSE	FALSE	FALSE	FALSE	FALSE	FALSE	FALSE	FALSE	FALSE	Mitochondrial glycoprotein family protein	AT3G55605.1|none|Mitochondrial glycoprotein family protein
MD07G1249100	FALSE	FALSE	FALSE	FALSE	FALSE	FALSE	FALSE	FALSE	FALSE	FALSE	FALSE	FALSE	FALSE	delta 1-pyrroline-5-carboxylate synthase 2	AT3G55610.1|P5CS2|delta 1-pyrroline-5-carboxylate synthase 2
MD07G1249300	FALSE	FALSE	FALSE	FALSE	FALSE	FALSE	FALSE	FALSE	FALSE	FALSE	FALSE	FALSE	FALSE	Integral membrane Yip1 family protein	AT2G39805.1|none|Integral membrane Yip1 family protein
MD07G1249400	FALSE	FALSE	FALSE	FALSE	FALSE	FALSE	FALSE	FALSE	FALSE	FALSE	FALSE	FALSE	TRUE	Exostosin family protein	AT4G38040.1|none|Exostosin family protein
MD07G1249600	FALSE	FALSE	FALSE	FALSE	FALSE	FALSE	FALSE	FALSE	FALSE	FALSE	FALSE	FALSE	FALSE	DHFS-FPGS homolog B	AT5G05980.2|ATDFB,DFB|DHFS-FPGS homolog B
MD07G1249700	FALSE	FALSE	FALSE	FALSE	FALSE	FALSE	FALSE	FALSE	FALSE	FALSE	FALSE	FALSE	FALSE	Transducin/WD40 repeat-like superfamily protein	AT5G05970.2|NEDD1|Transducin/WD40 repeat-like superfamily protein
MD07G1249900	FALSE	FALSE	FALSE	FALSE	FALSE	FALSE	FALSE	FALSE	FALSE	FALSE	FALSE	FALSE	FALSE	type one serine/threonine protein phosphatase 4	AT2G39840.1|TOPP4|type one serine/threonine protein phosphatase 4
MD07G1250300	FALSE	FALSE	FALSE	FALSE	FALSE	FALSE	FALSE	FALSE	FALSE	FALSE	FALSE	FALSE	FALSE	DA1-related protein 2	AT2G39830.1|DAR2|DA1-related protein 2
MD07G1250400	FALSE	FALSE	FALSE	FALSE	FALSE	FALSE	FALSE	FALSE	FALSE	FALSE	FALSE	FALSE	FALSE	Mitochondrial substrate carrier family protein	AT3G55640.1|none|Mitochondrial substrate carrier family protein
MD07G1250500	FALSE	FALSE	FALSE	FALSE	FALSE	FALSE	FALSE	FALSE	FALSE	FALSE	FALSE	FALSE	FALSE	Major facilitator superfamily protein	AT2G37900.1|none|Major facilitator superfamily protein
MD07G1250800	FALSE	FALSE	FALSE	FALSE	FALSE	FALSE	FALSE	FALSE	FALSE	FALSE	FALSE	FALSE	FALSE	subtilase family protein	AT5G59190.1|none|subtilase family protein
MD07G1251000	FALSE	FALSE	FALSE	FALSE	FALSE	FALSE	FALSE	FALSE	FALSE	FALSE	FALSE	FALSE	FALSE	subtilase family protein	AT5G59190.1|none|subtilase family protein
MD07G1251300	FALSE	FALSE	FALSE	FALSE	FALSE	FALSE	FALSE	FALSE	FALSE	FALSE	FALSE	FALSE	FALSE	xylem serine peptidase 1	AT4G00230.1|XSP1|xylem serine peptidase 1
MD07G1251400	FALSE	FALSE	FALSE	FALSE	FALSE	FALSE	FALSE	FALSE	FALSE	FALSE	FALSE	FALSE	FALSE	subtilase family protein	AT5G59190.1|none|subtilase family protein
MD07G1251500	FALSE	FALSE	FALSE	FALSE	FALSE	FALSE	FALSE	FALSE	FALSE	FALSE	FALSE	FALSE	FALSE	subtilase family protein	AT5G59190.1|none|subtilase family protein
MD07G1252300	FALSE	FALSE	FALSE	FALSE	FALSE	FALSE	FALSE	FALSE	FALSE	FALSE	FALSE	FALSE	FALSE	Bifunctional inhibitor/lipid-transfer protein/seed storage 2S albumin superfamily protein	AT5G05960.1|none|Bifunctional inhibitor/lipid-transfer protein/seed storage 2S albumin superfamily protein
MD07G1252500	FALSE	FALSE	FALSE	FALSE	FALSE	FALSE	FALSE	FALSE	FALSE	FALSE	FALSE	FALSE	FALSE	guanylyl cyclase 1	AT5G05930.1|ATGC1,GC1|guanylyl cyclase 1
MD07G1252900	FALSE	FALSE	FALSE	FALSE	FALSE	FALSE	FALSE	FALSE	FALSE	FALSE	FALSE	FALSE	FALSE	Protein of unknown function	AT2G39870.1|none|none
MD07G1253200	FALSE	FALSE	FALSE	FALSE	FALSE	FALSE	FALSE	FALSE	FALSE	FALSE	FALSE	FALSE	FALSE	soybean gene regulated by cold-2	none|none|none
MD07G1253500	FALSE	FALSE	FALSE	FALSE	FALSE	FALSE	FALSE	FALSE	FALSE	FALSE	FALSE	FALSE	FALSE	UDP-Glycosyltransferase superfamily protein	AT3G55700.1|none|UDP-Glycosyltransferase superfamily protein
MD07G1254100	FALSE	FALSE	FALSE	FALSE	FALSE	FALSE	FALSE	FALSE	FALSE	FALSE	FALSE	FALSE	TRUE	NA	none|none|none
MD07G1254500	FALSE	FALSE	FALSE	FALSE	FALSE	FALSE	FALSE	FALSE	FALSE	FALSE	FALSE	FALSE	FALSE	Concanavalin A-like lectin family protein	AT5G01090.1|none|Concanavalin A-like lectin family protein
MD07G1255100	FALSE	FALSE	FALSE	FALSE	FALSE	FALSE	FALSE	FALSE	FALSE	FALSE	FALSE	FALSE	TRUE	proline transporter 1	AT2G39890.2|ATPROT1,PROT1|proline transporter 1
MD07G1255400	FALSE	FALSE	FALSE	FALSE	FALSE	FALSE	FALSE	FALSE	FALSE	FALSE	FALSE	FALSE	FALSE	NA	none|none|none
MD07G1256400	FALSE	FALSE	FALSE	FALSE	FALSE	FALSE	FALSE	FALSE	FALSE	FALSE	FALSE	FALSE	FALSE	Ribosomal protein L35Ae family protein	AT1G74270.1|none|Ribosomal protein L35Ae family protein
MD07G1256700	FALSE	FALSE	FALSE	FALSE	FALSE	FALSE	FALSE	FALSE	FALSE	FALSE	FALSE	FALSE	FALSE	Nucleotide-sugar transporter family protein	AT3G11320.1|none|Nucleotide-sugar transporter family protein
MD07G1256900	FALSE	FALSE	FALSE	FALSE	FALSE	FALSE	FALSE	FALSE	FALSE	FALSE	FALSE	FALSE	FALSE	ARM repeat superfamily protein	AT2G39910.1|none|ARM repeat superfamily protein
MD07G1257000	FALSE	FALSE	FALSE	FALSE	FALSE	FALSE	FALSE	FALSE	FALSE	FALSE	FALSE	FALSE	FALSE	HAD superfamily	AT2G39920.1|none|HAD superfamily, subfamily IIIB acid phosphatase
MD07G1257100	FALSE	FALSE	FALSE	FALSE	FALSE	FALSE	FALSE	FALSE	FALSE	FALSE	FALSE	FALSE	FALSE	sedoheptulose-bisphosphatase	AT3G55800.1|SBPASE|sedoheptulose-bisphosphatase
MD07G1257400	FALSE	FALSE	FALSE	FALSE	FALSE	FALSE	FALSE	FALSE	FALSE	FALSE	FALSE	FALSE	FALSE	Laccase/Diphenol oxidase family protein	AT2G38080.1|ATLMCO4,IRX12,LAC4,LMCO4|Laccase/Diphenol oxidase family protein
MD07G1257600	FALSE	FALSE	FALSE	FALSE	FALSE	FALSE	FALSE	FALSE	FALSE	FALSE	FALSE	FALSE	FALSE	Duplicated homeodomain-like superfamily protein	AT3G11280.2|none|Duplicated homeodomain-like superfamily protein
MD07G1257700	FALSE	FALSE	FALSE	FALSE	FALSE	FALSE	FALSE	FALSE	FALSE	FALSE	FALSE	FALSE	FALSE	RNI-like superfamily protein	AT2G39940.1|COI1|RNI-like superfamily protein
MD07G1258100	FALSE	FALSE	FALSE	FALSE	FALSE	FALSE	FALSE	FALSE	FALSE	FALSE	FALSE	FALSE	FALSE	RNI-like superfamily protein	AT2G39940.1|COI1|RNI-like superfamily protein
MD07G1258600	FALSE	FALSE	FALSE	FALSE	FALSE	FALSE	FALSE	FALSE	FALSE	FALSE	FALSE	FALSE	TRUE	NA	none|none|none
MD07G1259600	FALSE	FALSE	FALSE	FALSE	FALSE	FALSE	FALSE	FALSE	FALSE	FALSE	FALSE	FALSE	FALSE	NA	none|none|none
MD07G1259700	FALSE	FALSE	FALSE	FALSE	FALSE	FALSE	FALSE	FALSE	FALSE	FALSE	FALSE	FALSE	FALSE	Protein of unknown function	AT2G39950.1|none|none
MD07G1259800	FALSE	FALSE	FALSE	FALSE	FALSE	FALSE	FALSE	FALSE	FALSE	FALSE	FALSE	FALSE	FALSE	Mitochondrial substrate carrier family protein	AT2G39970.1|none|Mitochondrial substrate carrier family protein
MD07G1259900	FALSE	FALSE	FALSE	FALSE	FALSE	FALSE	FALSE	FALSE	FALSE	FALSE	FALSE	FALSE	FALSE	Calcium-dependent lipid-binding (CaLB domain) family protein	AT1G07310.1|none|Calcium-dependent lipid-binding (CaLB domain) family protein
MD07G1260000	FALSE	FALSE	FALSE	FALSE	FALSE	FALSE	FALSE	FALSE	FALSE	FALSE	FALSE	FALSE	TRUE	RP non-ATPase subunit 8A	AT5G05780.1|AE3,ATHMOV34,RPN8A|RP non-ATPase subunit 8A
MD07G1260100	FALSE	FALSE	FALSE	FALSE	FALSE	FALSE	FALSE	FALSE	FALSE	FALSE	FALSE	FALSE	TRUE	eukaryotic translation initiation factor 2	AT2G39990.1|AteIF3f,EIF2,eIF3F|eukaryotic translation initiation factor 2
MD07G1261900	FALSE	FALSE	FALSE	FALSE	FALSE	FALSE	FALSE	FALSE	FALSE	FALSE	FALSE	FALSE	FALSE	plasma membrane intrinsic protein 1	AT4G00430.1|PIP1;4,PIP1E,TMP-C|plasma membrane intrinsic protein 1;4
MD07G1262400	FALSE	FALSE	FALSE	FALSE	FALSE	FALSE	FALSE	FALSE	FALSE	FALSE	FALSE	FALSE	FALSE	Nucleotide-diphospho-sugar transferases superfamily protein	AT3G55830.1|EPC1|Nucleotide-diphospho-sugar transferases superfamily protein
MD07G1262500	FALSE	FALSE	FALSE	FALSE	FALSE	FALSE	FALSE	FALSE	FALSE	FALSE	FALSE	FALSE	FALSE	Tetratricopeptide repeat (TPR)-like superfamily protein	AT2G29670.1|none|Tetratricopeptide repeat (TPR)-like superfamily protein
MD07G1262600	FALSE	FALSE	FALSE	FALSE	FALSE	FALSE	FALSE	FALSE	FALSE	FALSE	FALSE	FALSE	FALSE	ortholog of sugar beet HS1 PRO-1 2	AT2G40000.1|ATHSPRO2,HSPRO2|ortholog of sugar beet HS1 PRO-1 2
MD07G1262700	FALSE	FALSE	FALSE	FALSE	FALSE	FALSE	FALSE	FALSE	FALSE	FALSE	FALSE	FALSE	FALSE	Ribosomal protein L10 family protein	AT2G40010.1|none|Ribosomal protein L10 family protein
MD07G1262800	FALSE	FALSE	FALSE	FALSE	FALSE	FALSE	FALSE	FALSE	FALSE	FALSE	FALSE	FALSE	FALSE	ethylene-dependent gravitropism-deficient and yellow-green-like 2	AT5G05740.2|ATEGY2,EGY2|ethylene-dependent gravitropism-deficient and yellow-green-like 2
MD07G1264000	FALSE	FALSE	FALSE	FALSE	FALSE	FALSE	FALSE	FALSE	FALSE	FALSE	FALSE	FALSE	FALSE	ethylene-dependent gravitropism-deficient and yellow-green-like 2	AT5G05740.2|ATEGY2,EGY2|ethylene-dependent gravitropism-deficient and yellow-green-like 2
MD07G1264300	FALSE	FALSE	FALSE	FALSE	FALSE	FALSE	FALSE	FALSE	FALSE	FALSE	FALSE	FALSE	FALSE	Pleckstrin homology (PH) domain superfamily protein	AT5G05710.1|none|Pleckstrin homology (PH) domain superfamily protein
MD07G1264500	FALSE	FALSE	FALSE	FALSE	FALSE	FALSE	FALSE	FALSE	FALSE	FALSE	FALSE	FALSE	FALSE	NA	none|none|none
MD07G1264600	FALSE	FALSE	FALSE	FALSE	FALSE	FALSE	FALSE	FALSE	FALSE	FALSE	FALSE	FALSE	FALSE	Leucine-rich repeat protein kinase family protein	AT3G47570.1|none|Leucine-rich repeat protein kinase family protein
MD07G1265200	FALSE	FALSE	FALSE	FALSE	FALSE	FALSE	FALSE	FALSE	FALSE	FALSE	FALSE	FALSE	FALSE	Leucine-rich repeat protein kinase family protein	AT3G47570.1|none|Leucine-rich repeat protein kinase family protein
MD07G1266000	FALSE	FALSE	FALSE	FALSE	FALSE	FALSE	FALSE	FALSE	FALSE	FALSE	FALSE	FALSE	FALSE	Clathrin light chain protein	AT2G40060.1|none|Clathrin light chain protein
MD07G1266500	FALSE	FALSE	FALSE	FALSE	FALSE	FALSE	FALSE	FALSE	FALSE	FALSE	FALSE	FALSE	FALSE	arginine-tRNA protein transferase 2	AT3G11240.1|ATATE2,ATE2|arginine-tRNA protein transferase 2
MD07G1266700	FALSE	FALSE	FALSE	FALSE	FALSE	FALSE	FALSE	FALSE	FALSE	FALSE	FALSE	FALSE	FALSE	Yippee family putative zinc-binding protein	AT2G40110.1|none|Yippee family putative zinc-binding protein
MD07G1266900	FALSE	FALSE	FALSE	FALSE	FALSE	FALSE	FALSE	FALSE	FALSE	FALSE	FALSE	FALSE	FALSE	high mobility group B1	AT3G51880.2|HMGB1,NFD1|high mobility group B1
MD07G1267000	FALSE	FALSE	FALSE	FALSE	FALSE	FALSE	FALSE	FALSE	FALSE	FALSE	FALSE	FALSE	FALSE	Cytochrome P450 superfamily protein	AT5G05690.1|CBB3,CPD,CYP90,CYP90A,CYP90A1,DWF3|Cytochrome P450 superfamily protein
MD07G1267200	FALSE	FALSE	FALSE	FALSE	FALSE	FALSE	FALSE	FALSE	FALSE	FALSE	FALSE	FALSE	FALSE	Alpha/beta hydrolase related protein	AT2G40095.1|none|Alpha/beta hydrolase related protein
MD07G1267300	FALSE	FALSE	FALSE	FALSE	FALSE	FALSE	FALSE	FALSE	FALSE	FALSE	FALSE	FALSE	FALSE	ABC2 homolog 9	AT2G40090.1|ATATH9,ATH9|ABC2 homolog 9
MD07G1267600	FALSE	FALSE	FALSE	FALSE	FALSE	FALSE	FALSE	FALSE	FALSE	FALSE	FALSE	FALSE	FALSE	Cyclophilin-like peptidyl-prolyl cis-trans isomerase family protein	AT3G55920.1|none|Cyclophilin-like peptidyl-prolyl cis-trans isomerase family protein
MD07G1267800	FALSE	FALSE	FALSE	FALSE	FALSE	FALSE	FALSE	FALSE	FALSE	FALSE	FALSE	FALSE	TRUE	phospholipase C 2	AT3G08510.1|ATPLC2,PLC2|phospholipase C 2
MD07G1268200	FALSE	FALSE	FALSE	FALSE	FALSE	FALSE	FALSE	FALSE	FALSE	FALSE	FALSE	FALSE	FALSE	Haloacid dehalogenase-like hydrolase (HAD) superfamily protein	AT3G55960.1|none|Haloacid dehalogenase-like hydrolase (HAD) superfamily protein
MD07G1268400	FALSE	FALSE	FALSE	FALSE	FALSE	FALSE	FALSE	FALSE	FALSE	FALSE	FALSE	FALSE	FALSE	Protein kinase superfamily protein	AT2G40120.1|none|Protein kinase superfamily protein
MD07G1268700	FALSE	FALSE	FALSE	FALSE	FALSE	FALSE	FALSE	FALSE	FALSE	FALSE	FALSE	FALSE	FALSE	Double Clp-N motif-containing P-loop nucleoside triphosphate hydrolases superfamily protein	AT2G29970.1|none|Double Clp-N motif-containing P-loop nucleoside triphosphate hydrolases superfamily protein
MD07G1270100	FALSE	FALSE	FALSE	FALSE	FALSE	FALSE	FALSE	FALSE	FALSE	FALSE	FALSE	FALSE	FALSE	alfin-like 1	AT5G05610.2|AL1|alfin-like 1
MD07G1270600	FALSE	FALSE	TRUE	FALSE	FALSE	FALSE	FALSE	FALSE	FALSE	FALSE	FALSE	FALSE	TRUE	zinc finger (CCCH-type) family protein	AT2G40140.1|ATSZF2,CZF1,SZF2,ZFAR1|zinc finger (CCCH-type) family protein
MD07G1270900	FALSE	FALSE	FALSE	FALSE	FALSE	FALSE	FALSE	FALSE	FALSE	FALSE	FALSE	FALSE	FALSE	fatty acid desaturase 8	AT5G05580.1|FAD8|fatty acid desaturase 8
MD07G1271200	FALSE	FALSE	FALSE	FALSE	FALSE	FALSE	FALSE	FALSE	FALSE	FALSE	FALSE	FALSE	TRUE	E3 ubiquitin ligase	AT5G05560.1|EMB2771|E3 ubiquitin ligase, putative
MD07G1272600	FALSE	FALSE	FALSE	FALSE	FALSE	FALSE	FALSE	FALSE	FALSE	FALSE	FALSE	FALSE	FALSE	Clathrin	AT3G11130.1|none|Clathrin, heavy chain
MD07G1272800	FALSE	FALSE	FALSE	FALSE	FALSE	FALSE	FALSE	FALSE	FALSE	FALSE	FALSE	FALSE	FALSE	UDP-Glycosyltransferase superfamily protein	AT2G40190.1|LEW3|UDP-Glycosyltransferase superfamily protein
MD07G1272900	FALSE	FALSE	FALSE	FALSE	FALSE	FALSE	FALSE	FALSE	FALSE	FALSE	FALSE	FALSE	FALSE	Protein of unknown function	AT3G56010.1|none|none
MD07G1273000	FALSE	FALSE	FALSE	FALSE	FALSE	FALSE	FALSE	FALSE	FALSE	FALSE	FALSE	FALSE	FALSE	NA	none|none|none
MD07G1273100	FALSE	FALSE	FALSE	FALSE	FALSE	FALSE	FALSE	FALSE	FALSE	FALSE	FALSE	FALSE	FALSE	sequence-specific DNA binding transcription factors	AT3G14180.1|none|sequence-specific DNA binding transcription factors
MD07G1273200	FALSE	FALSE	FALSE	FALSE	FALSE	FALSE	FALSE	FALSE	FALSE	FALSE	FALSE	FALSE	FALSE	UDP-glucose pyrophosphorylase 3	AT3G56040.1|UGP3|UDP-glucose pyrophosphorylase 3
MD07G1273300	FALSE	FALSE	FALSE	FALSE	FALSE	FALSE	FALSE	FALSE	FALSE	FALSE	FALSE	FALSE	FALSE	Homeodomain-like superfamily protein	AT2G40260.1|none|Homeodomain-like superfamily protein
MD07G1273400	FALSE	FALSE	FALSE	FALSE	FALSE	FALSE	FALSE	FALSE	FALSE	FALSE	FALSE	FALSE	FALSE	Outer membrane OMP85 family protein	AT5G05520.1|none|Outer membrane OMP85 family protein
MD07G1273500	FALSE	FALSE	FALSE	FALSE	FALSE	FALSE	FALSE	FALSE	FALSE	FALSE	FALSE	FALSE	FALSE	S-adenosyl-L-methionine-dependent methyltransferases superfamily protein	AT2G40280.1|none|S-adenosyl-L-methionine-dependent methyltransferases superfamily protein
MD07G1273900	FALSE	FALSE	FALSE	FALSE	FALSE	FALSE	FALSE	FALSE	FALSE	FALSE	FALSE	FALSE	FALSE	Eukaryotic translation initiation factor 2 subunit 1	AT2G40290.1|none|Eukaryotic translation initiation factor 2 subunit 1
MD07G1274000	FALSE	FALSE	FALSE	FALSE	FALSE	FALSE	FALSE	FALSE	FALSE	FALSE	FALSE	FALSE	FALSE	ferritin 2	AT3G11050.1|ATFER2,FER2|ferritin 2
MD07G1274900	FALSE	FALSE	FALSE	FALSE	FALSE	FALSE	FALSE	FALSE	FALSE	FALSE	FALSE	FALSE	FALSE	Glycosyl hydrolase family 85	AT5G05460.1|none|Glycosyl hydrolase family 85
MD07G1275000	FALSE	FALSE	TRUE	FALSE	FALSE	FALSE	FALSE	FALSE	FALSE	FALSE	FALSE	FALSE	FALSE	TRICHOME BIREFRINGENCE-LIKE 33	AT2G40320.1|TBL33|TRICHOME BIREFRINGENCE-LIKE 33
MD07G1275300	FALSE	FALSE	TRUE	FALSE	FALSE	FALSE	FALSE	FALSE	FALSE	FALSE	FALSE	FALSE	FALSE	sorting nexin 2A	AT5G58440.1|SNX2a|sorting nexin 2A
MD07G1275500	FALSE	FALSE	FALSE	FALSE	FALSE	FALSE	FALSE	FALSE	FALSE	FALSE	FALSE	FALSE	FALSE	prenylated RAB acceptor 1.B1	AT3G56110.1|PRA1.B1|prenylated RAB acceptor 1.B1
MD07G1276000	FALSE	FALSE	FALSE	FALSE	FALSE	FALSE	FALSE	FALSE	FALSE	FALSE	FALSE	FALSE	FALSE	biotin/lipoyl attachment domain-containing protein	AT3G56130.1|none|biotin/lipoyl attachment domain-containing protein
MD07G1276100	FALSE	FALSE	FALSE	FALSE	FALSE	FALSE	FALSE	FALSE	FALSE	FALSE	FALSE	FALSE	FALSE	dehydration-induced protein (ERD15)	AT2G41430.2|CID1,ERD15,LSR1|dehydration-induced protein (ERD15)
MD07G1276200	FALSE	FALSE	FALSE	FALSE	FALSE	FALSE	FALSE	FALSE	FALSE	FALSE	FALSE	FALSE	TRUE	Staphylococcal nuclease homologue	AT2G40410.2|none|Staphylococcal nuclease homologue
MD07G1276500	FALSE	FALSE	FALSE	FALSE	FALSE	FALSE	FALSE	FALSE	FALSE	FALSE	FALSE	FALSE	TRUE	NA	none|none|none
MD07G1276800	FALSE	FALSE	FALSE	FALSE	FALSE	FALSE	FALSE	FALSE	FALSE	FALSE	FALSE	FALSE	FALSE	senescence associated gene 20	AT3G10985.1|ATWI-12,SAG20,WI12|senescence associated gene 20
MD07G1277400	FALSE	FALSE	FALSE	FALSE	FALSE	FALSE	FALSE	FALSE	FALSE	FALSE	FALSE	FALSE	FALSE	alpha-soluble NSF attachment protein 2	AT3G56190.1|ALPHA-SNAP2,ASNAP|alpha-soluble NSF attachment protein 2
MD07G1277900	FALSE	FALSE	FALSE	FALSE	FALSE	FALSE	FALSE	FALSE	FALSE	FALSE	FALSE	FALSE	FALSE	Protein of unknown function	AT2G40430.2|none|none
MD07G1278100	FALSE	FALSE	TRUE	FALSE	FALSE	FALSE	FALSE	FALSE	FALSE	FALSE	FALSE	FALSE	FALSE	Tetratricopeptide repeat (TPR)-like superfamily protein	AT2G27610.1|none|Tetratricopeptide repeat (TPR)-like superfamily protein
MD07G1278300	FALSE	FALSE	FALSE	FALSE	FALSE	FALSE	FALSE	FALSE	FALSE	FALSE	FALSE	FALSE	FALSE	Major facilitator superfamily protein	AT2G40460.1|none|Major facilitator superfamily protein
MD07G1278400	FALSE	FALSE	FALSE	FALSE	FALSE	FALSE	FALSE	FALSE	FALSE	FALSE	FALSE	FALSE	FALSE	Plant protein of unknown function (DUF827)	AT2G40480.1|none|Plant protein of unknown function (DUF827)
MD07G1278500	FALSE	FALSE	FALSE	FALSE	FALSE	FALSE	FALSE	FALSE	FALSE	FALSE	FALSE	FALSE	FALSE	Haloacid dehalogenase-like hydrolase (HAD) superfamily protein	AT3G10970.1|none|Haloacid dehalogenase-like hydrolase (HAD) superfamily protein
MD07G1278600	FALSE	FALSE	FALSE	FALSE	FALSE	FALSE	FALSE	FALSE	FALSE	FALSE	FALSE	FALSE	FALSE	Uroporphyrinogen decarboxylase	AT2G40490.1|HEME2|Uroporphyrinogen decarboxylase
MD07G1278900	FALSE	FALSE	FALSE	FALSE	FALSE	FALSE	FALSE	FALSE	FALSE	FALSE	FALSE	FALSE	FALSE	AZA-guanine resistant1	AT3G10960.1|ATAZG1,AZG1|AZA-guanine resistant1
MD07G1279300	FALSE	FALSE	FALSE	FALSE	FALSE	FALSE	FALSE	FALSE	FALSE	FALSE	FALSE	FALSE	FALSE	TLC ATP/ADP transporter	AT5G05310.2|none|TLC ATP/ADP transporter
MD07G1279400	FALSE	FALSE	FALSE	FALSE	FALSE	FALSE	FALSE	FALSE	FALSE	FALSE	FALSE	FALSE	FALSE	TLC ATP/ADP transporter	AT5G05310.2|none|TLC ATP/ADP transporter
MD07G1279800	FALSE	FALSE	FALSE	FALSE	FALSE	FALSE	FALSE	FALSE	FALSE	FALSE	FALSE	FALSE	FALSE	Reticulon family protein	AT3G10915.2|none|Reticulon family protein
MD07G1279900	FALSE	FALSE	FALSE	FALSE	FALSE	FALSE	FALSE	FALSE	FALSE	FALSE	FALSE	FALSE	FALSE	nodulin MtN21 /EamA-like transporter family protein	AT1G06890.2|none|nodulin MtN21 /EamA-like transporter family protein
MD07G1280000	FALSE	FALSE	FALSE	FALSE	FALSE	FALSE	FALSE	FALSE	FALSE	FALSE	FALSE	FALSE	FALSE	manganese superoxide dismutase 1	AT3G10920.1|ATMSD1,MEE33,MSD1|manganese superoxide dismutase 1
MD07G1280100	FALSE	FALSE	FALSE	FALSE	FALSE	FALSE	FALSE	FALSE	FALSE	FALSE	FALSE	FALSE	FALSE	Ribosomal protein S26e family protein	AT2G40510.1|none|Ribosomal protein S26e family protein
MD07G1280200	FALSE	FALSE	FALSE	FALSE	FALSE	FALSE	FALSE	FALSE	FALSE	FALSE	FALSE	FALSE	FALSE	PAP/OAS1 substrate-binding domain superfamily	AT3G56320.1|none|PAP/OAS1 substrate-binding domain superfamily
MD07G1280400	FALSE	FALSE	FALSE	FALSE	FALSE	FALSE	FALSE	FALSE	FALSE	FALSE	FALSE	FALSE	FALSE	Protein of unknown function	AT3G56290.1|none|none
MD07G1280600	FALSE	FALSE	FALSE	FALSE	FALSE	FALSE	FALSE	FALSE	FALSE	FALSE	FALSE	FALSE	FALSE	E2F target gene 1	AT2G40550.1|ETG1|E2F target gene 1
MD07G1280700	FALSE	FALSE	FALSE	FALSE	FALSE	FALSE	FALSE	FALSE	FALSE	FALSE	FALSE	FALSE	FALSE	RING/U-box superfamily protein	AT5G05280.1|none|RING/U-box superfamily protein
MD07G1280800	FALSE	FALSE	FALSE	FALSE	FALSE	FALSE	FALSE	FALSE	FALSE	FALSE	FALSE	FALSE	FALSE	Chalcone-flavanone isomerase family protein	AT5G05270.2|none|Chalcone-flavanone isomerase family protein
MD07G1281900	FALSE	FALSE	FALSE	FALSE	FALSE	FALSE	FALSE	FALSE	FALSE	FALSE	FALSE	FALSE	FALSE	Protein of unknown function	AT5G05250.1|none|none
MD07G1282000	FALSE	FALSE	FALSE	FALSE	FALSE	FALSE	FALSE	FALSE	FALSE	FALSE	FALSE	FALSE	FALSE	Uncharacterised conserved protein (UCP030365)	AT5G05240.1|none|Uncharacterised conserved protein (UCP030365)
MD07G1282600	FALSE	FALSE	FALSE	FALSE	FALSE	FALSE	FALSE	FALSE	FALSE	FALSE	FALSE	FALSE	FALSE	RING/U-box superfamily protein	AT5G05230.1|none|RING/U-box superfamily protein
MD07G1282700	FALSE	FALSE	FALSE	FALSE	FALSE	FALSE	FALSE	FALSE	FALSE	FALSE	FALSE	FALSE	FALSE	Nucleic acid-binding	AT2G40660.1|none|Nucleic acid-binding, OB-fold-like protein
MD07G1283300	FALSE	FALSE	FALSE	FALSE	FALSE	FALSE	FALSE	FALSE	FALSE	FALSE	FALSE	FALSE	FALSE	NAD-dependent glycerol-3-phosphate dehydrogenase family protein	AT2G40690.1|GLY1,SFD1|NAD-dependent glycerol-3-phosphate dehydrogenase family protein
MD07G1283500	FALSE	FALSE	FALSE	FALSE	FALSE	FALSE	FALSE	FALSE	FALSE	FALSE	FALSE	FALSE	FALSE	WRKY DNA-binding protein 70	AT3G56400.1|ATWRKY70,WRKY70|WRKY DNA-binding protein 70
MD07G1283600	FALSE	FALSE	FALSE	FALSE	FALSE	FALSE	FALSE	FALSE	FALSE	FALSE	FALSE	FALSE	FALSE	Protein of unknown function	AT2G40765.1|none|none
MD07G1283800	FALSE	FALSE	FALSE	FALSE	FALSE	FALSE	FALSE	FALSE	FALSE	FALSE	FALSE	FALSE	FALSE	transcript elongation factor IIS	AT2G38560.1|TFIIS|transcript elongation factor IIS
MD07G1283900	FALSE	FALSE	FALSE	FALSE	FALSE	FALSE	FALSE	FALSE	FALSE	FALSE	FALSE	FALSE	FALSE	Protein of unknown function	AT5G05220.1|none|none
MD07G1284300	FALSE	FALSE	FALSE	FALSE	FALSE	FALSE	FALSE	FALSE	FALSE	FALSE	FALSE	FALSE	FALSE	Protein kinase superfamily protein	AT5G05200.1|none|Protein kinase superfamily protein
MD07G1284500	FALSE	FALSE	TRUE	FALSE	FALSE	FALSE	FALSE	FALSE	FALSE	FALSE	FALSE	FALSE	FALSE	Protein of unknown function (DUF3133)	AT5G05190.1|none|Protein of unknown function (DUF3133)
MD07G1284800	FALSE	FALSE	FALSE	FALSE	FALSE	FALSE	FALSE	FALSE	FALSE	FALSE	FALSE	FALSE	FALSE	Leucine-rich repeat protein kinase family protein	AT3G47570.1|none|Leucine-rich repeat protein kinase family protein
MD07G1285000	FALSE	FALSE	FALSE	FALSE	FALSE	FALSE	FALSE	FALSE	FALSE	FALSE	FALSE	FALSE	FALSE	Leucine-rich repeat protein kinase family protein	AT3G47570.1|none|Leucine-rich repeat protein kinase family protein
MD07G1285300	FALSE	FALSE	FALSE	FALSE	FALSE	FALSE	FALSE	FALSE	FALSE	FALSE	FALSE	FALSE	FALSE	Leucine-rich repeat protein kinase family protein	AT3G47570.1|none|Leucine-rich repeat protein kinase family protein
MD07G1285600	FALSE	FALSE	FALSE	FALSE	FALSE	FALSE	FALSE	FALSE	FALSE	FALSE	FALSE	FALSE	FALSE	Leucine-rich repeat protein kinase family protein	AT3G47570.1|none|Leucine-rich repeat protein kinase family protein
MD07G1285900	FALSE	FALSE	FALSE	FALSE	FALSE	FALSE	FALSE	FALSE	FALSE	FALSE	FALSE	FALSE	FALSE	Leucine-rich repeat protein kinase family protein	AT3G47570.1|none|Leucine-rich repeat protein kinase family protein
MD07G1286000	FALSE	FALSE	FALSE	FALSE	FALSE	FALSE	FALSE	FALSE	FALSE	FALSE	FALSE	FALSE	FALSE	methyl esterase 17	AT3G10870.1|ATMES17,MES17|methyl esterase 17
MD07G1286500	FALSE	FALSE	FALSE	FALSE	FALSE	FALSE	FALSE	FALSE	FALSE	FALSE	FALSE	FALSE	FALSE	Protein of unknown function	AT2G40800.1|none|none
MD07G1286600	FALSE	FALSE	FALSE	FALSE	FALSE	FALSE	FALSE	FALSE	FALSE	FALSE	FALSE	FALSE	FALSE	RING/U-box superfamily protein	AT5G01960.1|none|RING/U-box superfamily protein
MD07G1286700	FALSE	FALSE	FALSE	FALSE	FALSE	FALSE	FALSE	FALSE	FALSE	FALSE	FALSE	FALSE	FALSE	homolog of yeast autophagy 18C	AT2G40810.1|ATATG18C,ATG18C|homolog of yeast autophagy 18C
MD07G1286900	FALSE	FALSE	FALSE	FALSE	FALSE	FALSE	FALSE	FALSE	FALSE	FALSE	FALSE	FALSE	FALSE	GroES-like zinc-binding alcohol dehydrogenase family protein	AT3G56460.1|none|GroES-like zinc-binding alcohol dehydrogenase family protein
MD07G1287000	FALSE	FALSE	FALSE	FALSE	FALSE	FALSE	FALSE	FALSE	FALSE	FALSE	FALSE	FALSE	FALSE	alpha/beta-Hydrolases superfamily protein	AT3G10840.1|none|alpha/beta-Hydrolases superfamily protein
MD07G1287300	FALSE	FALSE	FALSE	FALSE	FALSE	FALSE	FALSE	FALSE	FALSE	FALSE	FALSE	FALSE	FALSE	Acyl-CoA N-acyltransferases (NAT) superfamily protein	AT4G19985.1|none|Acyl-CoA N-acyltransferases (NAT) superfamily protein
MD07G1287400	FALSE	FALSE	FALSE	FALSE	FALSE	FALSE	FALSE	FALSE	FALSE	FALSE	FALSE	FALSE	FALSE	DNA-binding bromodomain-containing protein	AT1G20670.1|none|DNA-binding bromodomain-containing protein
MD07G1287600	FALSE	FALSE	FALSE	FALSE	FALSE	FALSE	FALSE	FALSE	FALSE	FALSE	FALSE	FALSE	FALSE	cytochrome P450	AT5G24910.1|CYP714A1|cytochrome P450, family 714, subfamily A, polypeptide 1
MD07G1287700	FALSE	FALSE	FALSE	FALSE	FALSE	FALSE	FALSE	FALSE	FALSE	FALSE	FALSE	FALSE	FALSE	Transducin/WD40 repeat-like superfamily protein	AT3G54190.1|none|Transducin/WD40 repeat-like superfamily protein
MD07G1288000	FALSE	FALSE	FALSE	FALSE	FALSE	FALSE	FALSE	FALSE	FALSE	FALSE	FALSE	FALSE	FALSE	COP1-interacting protein-related	AT3G14172.1|none|none
MD07G1288200	FALSE	FALSE	FALSE	FALSE	FALSE	FALSE	FALSE	FALSE	FALSE	FALSE	FALSE	FALSE	FALSE	Tetratricopeptide repeat (TPR)-like superfamily protein	AT1G33400.1|none|Tetratricopeptide repeat (TPR)-like superfamily protein
MD07G1288300	FALSE	FALSE	FALSE	FALSE	FALSE	FALSE	FALSE	FALSE	FALSE	FALSE	FALSE	FALSE	FALSE	Transcriptional coactivator/pterin dehydratase	AT5G51110.1|none|Transcriptional coactivator/pterin dehydratase
MD07G1288500	FALSE	FALSE	FALSE	FALSE	FALSE	FALSE	FALSE	FALSE	FALSE	FALSE	FALSE	FALSE	FALSE	metacaspase 1	AT1G02170.1|AMC1,ATMC1,ATMCPB1,LOL3,MCP1B|metacaspase 1
MD07G1288600	FALSE	FALSE	FALSE	FALSE	FALSE	FALSE	FALSE	FALSE	FALSE	FALSE	FALSE	FALSE	FALSE	Fe superoxide dismutase 2	AT5G51100.1|FSD2|Fe superoxide dismutase 2
MD07G1288700	FALSE	FALSE	FALSE	FALSE	FALSE	FALSE	FALSE	FALSE	FALSE	FALSE	FALSE	FALSE	FALSE	RNA-binding (RRM/RBD/RNP motifs) family protein	AT5G51120.1|ATPABN1,PABN1|polyadenylate-binding protein 1
MD07G1288800	FALSE	FALSE	FALSE	FALSE	FALSE	FALSE	FALSE	FALSE	FALSE	FALSE	FALSE	FALSE	FALSE	SOH1 family protein	AT5G19910.1|MED31|SOH1 family protein
MD07G1288900	FALSE	FALSE	FALSE	FALSE	FALSE	FALSE	FALSE	FALSE	FALSE	FALSE	FALSE	FALSE	TRUE	Mitochondrial import inner membrane translocase subunit Tim17/Tim22/Tim23 family protein	AT5G51150.1|none|Mitochondrial import inner membrane translocase subunit Tim17/Tim22/Tim23 family protein
MD07G1289200	FALSE	FALSE	FALSE	FALSE	FALSE	FALSE	FALSE	FALSE	FALSE	FALSE	FALSE	FALSE	FALSE	Ankyrin repeat family protein	AT5G51160.1|none|Ankyrin repeat family protein
MD07G1289400	FALSE	FALSE	FALSE	FALSE	FALSE	FALSE	FALSE	FALSE	FALSE	FALSE	FALSE	FALSE	FALSE	disease resistance protein (TIR-NBS-LRR class)	AT5G17680.1|none|disease resistance protein (TIR-NBS-LRR class), putative
MD07G1289500	FALSE	FALSE	FALSE	FALSE	FALSE	FALSE	FALSE	FALSE	FALSE	FALSE	FALSE	FALSE	FALSE	NA	none|none|none
MD07G1289700	FALSE	FALSE	FALSE	FALSE	FALSE	FALSE	FALSE	FALSE	FALSE	FALSE	FALSE	FALSE	FALSE	Encodes a close homolog of the Cauliflower OR (Orange) protein. The function of OR is to induce the differentiation of proplastids or other noncolored plastids into chromoplasts for carotenoid accumulation. Both proteins contain a Cysteine-rich zinc finger domain that is highly specific to DnaJ-like molecular chaperons.	AT5G61670.2|none|none
MD07G1289800	FALSE	FALSE	FALSE	FALSE	FALSE	FALSE	FALSE	FALSE	FALSE	FALSE	FALSE	FALSE	FALSE	disease resistance protein (TIR-NBS-LRR class)	AT5G17680.1|none|disease resistance protein (TIR-NBS-LRR class), putative
MD07G1289900	FALSE	FALSE	FALSE	FALSE	FALSE	FALSE	FALSE	FALSE	FALSE	FALSE	FALSE	FALSE	FALSE	disease resistance protein (TIR-NBS-LRR class)	AT5G17680.1|none|disease resistance protein (TIR-NBS-LRR class), putative
MD07G1290200	FALSE	FALSE	FALSE	FALSE	FALSE	FALSE	FALSE	FALSE	FALSE	FALSE	FALSE	FALSE	FALSE	Encodes a close homolog of the Cauliflower OR (Orange) protein. The function of OR is to induce the differentiation of proplastids or other noncolored plastids into chromoplasts for carotenoid accumulation. Both proteins contain a Cysteine-rich zinc finger domain that is highly specific to DnaJ-like molecular chaperons.	AT5G61670.1|none|none
MD07G1290300	FALSE	FALSE	FALSE	FALSE	FALSE	FALSE	FALSE	FALSE	FALSE	FALSE	FALSE	FALSE	FALSE	Disease resistance protein (TIR-NBS-LRR class) family	AT2G17060.1|none|Disease resistance protein (TIR-NBS-LRR class) family
MD07G1290500	FALSE	FALSE	FALSE	FALSE	FALSE	FALSE	FALSE	FALSE	FALSE	FALSE	FALSE	FALSE	FALSE	NA	none|none|none
MD07G1291100	FALSE	FALSE	FALSE	FALSE	FALSE	FALSE	FALSE	FALSE	FALSE	FALSE	FALSE	FALSE	FALSE	disease resistance protein (TIR-NBS-LRR class)	AT5G17680.1|none|disease resistance protein (TIR-NBS-LRR class), putative
MD07G1291200	FALSE	FALSE	FALSE	FALSE	FALSE	FALSE	FALSE	FALSE	FALSE	FALSE	FALSE	FALSE	FALSE	NA	none|none|none
MD07G1292700	FALSE	FALSE	FALSE	FALSE	FALSE	FALSE	FALSE	FALSE	FALSE	FALSE	FALSE	FALSE	FALSE	peptide met sulfoxide reductase 4	AT4G25130.1|PMSR4|peptide met sulfoxide reductase 4
MD07G1293000	FALSE	FALSE	FALSE	FALSE	FALSE	FALSE	FALSE	FALSE	FALSE	FALSE	FALSE	FALSE	TRUE	RAB GTPase homolog 1A	AT5G47200.1|ATRAB1A,ATRABD2B,RAB1A|RAB GTPase homolog 1A
MD07G1293100	FALSE	FALSE	FALSE	FALSE	FALSE	FALSE	FALSE	FALSE	FALSE	FALSE	FALSE	FALSE	TRUE	oleosin 1	AT4G25140.1|OLE1,OLEO1|oleosin 1
MD07G1293200	FALSE	FALSE	FALSE	FALSE	FALSE	FALSE	FALSE	FALSE	FALSE	FALSE	FALSE	FALSE	FALSE	NA	none|none|none
MD07G1293300	FALSE	FALSE	FALSE	FALSE	FALSE	FALSE	FALSE	FALSE	FALSE	FALSE	FALSE	FALSE	FALSE	Integrase-type DNA-binding superfamily protein	AT5G51190.1|none|Integrase-type DNA-binding superfamily protein
MD07G1293400	FALSE	FALSE	FALSE	FALSE	FALSE	FALSE	FALSE	FALSE	FALSE	FALSE	FALSE	FALSE	FALSE	Integrase-type DNA-binding superfamily protein	AT5G07580.1|none|Integrase-type DNA-binding superfamily protein
MD07G1293600	FALSE	FALSE	FALSE	FALSE	FALSE	FALSE	FALSE	FALSE	FALSE	FALSE	FALSE	FALSE	FALSE	alpha/beta-Hydrolases superfamily protein	AT5G51180.2|none|alpha/beta-Hydrolases superfamily protein
MD07G1293700	FALSE	FALSE	FALSE	FALSE	FALSE	FALSE	FALSE	FALSE	FALSE	FALSE	FALSE	FALSE	FALSE	ARM repeat superfamily protein	AT3G06530.1|none|ARM repeat superfamily protein
MD07G1293900	FALSE	FALSE	FALSE	FALSE	FALSE	FALSE	FALSE	FALSE	FALSE	FALSE	FALSE	FALSE	FALSE	ubiquinol-cytochrome C chaperone family protein	AT5G51220.1|none|ubiquinol-cytochrome C chaperone family protein
MD07G1294000	FALSE	FALSE	FALSE	FALSE	FALSE	FALSE	FALSE	FALSE	FALSE	FALSE	FALSE	FALSE	FALSE	Protein kinase superfamily protein	AT5G07620.1|none|Protein kinase superfamily protein
MD07G1294100	FALSE	FALSE	FALSE	FALSE	FALSE	FALSE	FALSE	FALSE	FALSE	FALSE	FALSE	FALSE	FALSE	U-box domain-containing protein kinase family protein	AT5G61550.1|none|U-box domain-containing protein kinase family protein
MD07G1294300	FALSE	FALSE	FALSE	FALSE	FALSE	FALSE	FALSE	FALSE	FALSE	FALSE	FALSE	FALSE	FALSE	DERLIN-1	AT4G29330.1|DER1|DERLIN-1
MD07G1294700	FALSE	FALSE	FALSE	FALSE	FALSE	FALSE	FALSE	FALSE	FALSE	FALSE	FALSE	FALSE	FALSE	N-terminal nucleophile aminohydrolases (Ntn hydrolases) superfamily protein	AT5G61540.1|none|N-terminal nucleophile aminohydrolases (Ntn hydrolases) superfamily protein
MD07G1294900	FALSE	FALSE	FALSE	FALSE	FALSE	FALSE	FALSE	FALSE	FALSE	FALSE	FALSE	FALSE	FALSE	small G protein family protein / RhoGAP family protein	AT5G61530.1|none|small G protein family protein / RhoGAP family protein
MD07G1295100	FALSE	FALSE	FALSE	FALSE	FALSE	FALSE	FALSE	FALSE	FALSE	FALSE	FALSE	FALSE	FALSE	Major facilitator superfamily protein	AT5G61520.1|none|Major facilitator superfamily protein
MD07G1295200	FALSE	FALSE	FALSE	FALSE	FALSE	FALSE	FALSE	FALSE	FALSE	FALSE	FALSE	FALSE	FALSE	GroES-like zinc-binding alcohol dehydrogenase family protein	AT5G61510.1|none|GroES-like zinc-binding alcohol dehydrogenase family protein
MD07G1295500	FALSE	FALSE	FALSE	FALSE	FALSE	FALSE	FALSE	FALSE	FALSE	FALSE	FALSE	FALSE	FALSE	GroES-like zinc-binding alcohol dehydrogenase family protein	AT5G61510.1|none|GroES-like zinc-binding alcohol dehydrogenase family protein
MD07G1295600	FALSE	FALSE	FALSE	FALSE	FALSE	FALSE	FALSE	FALSE	FALSE	FALSE	FALSE	FALSE	FALSE	splicing factor-related	AT5G51300.2|none|splicing factor-related
MD07G1295700	FALSE	FALSE	FALSE	FALSE	FALSE	FALSE	FALSE	FALSE	FALSE	FALSE	FALSE	FALSE	FALSE	RNA polymerase III RPC4	AT4G25180.1|none|RNA polymerase III RPC4
MD07G1295800	FALSE	FALSE	FALSE	FALSE	FALSE	FALSE	FALSE	FALSE	FALSE	FALSE	FALSE	FALSE	FALSE	Uncharacterised conserved protein (UCP012943)	AT4G25170.1|none|Uncharacterised conserved protein (UCP012943)
MD07G1295900	FALSE	FALSE	FALSE	FALSE	FALSE	FALSE	FALSE	FALSE	FALSE	FALSE	FALSE	FALSE	FALSE	P-loop containing nucleoside triphosphate hydrolases superfamily protein	AT5G61460.1|ATRAD18,MIM,SMC6B|P-loop containing nucleoside triphosphate hydrolases superfamily protein
MD07G1296000	FALSE	FALSE	TRUE	FALSE	FALSE	FALSE	FALSE	FALSE	FALSE	FALSE	FALSE	FALSE	FALSE	P-loop containing nucleoside triphosphate hydrolases superfamily protein	AT5G61450.1|none|P-loop containing nucleoside triphosphate hydrolases superfamily protein
MD07G1296100	FALSE	FALSE	FALSE	FALSE	FALSE	FALSE	FALSE	FALSE	FALSE	FALSE	FALSE	FALSE	FALSE	P-loop containing nucleoside triphosphate hydrolases superfamily protein	AT3G47450.2|ATNOA1,ATNOS1,NOA1,NOS1,RIF1|P-loop containing nucleoside triphosphate hydrolases superfamily protein
MD07G1296200	FALSE	FALSE	FALSE	FALSE	FALSE	FALSE	FALSE	FALSE	FALSE	FALSE	FALSE	FALSE	FALSE	PLAC8 family protein	AT2G45010.1|none|PLAC8 family protein
MD07G1296300	FALSE	FALSE	FALSE	FALSE	FALSE	FALSE	FALSE	FALSE	FALSE	FALSE	FALSE	FALSE	FALSE	LUC7 N terminus domain-containing protein	AT5G51410.3|none|LUC7 N_terminus domain-containing protein
MD07G1296400	FALSE	FALSE	FALSE	FALSE	FALSE	FALSE	FALSE	FALSE	FALSE	FALSE	FALSE	FALSE	FALSE	phosphate starvation-induced gene 3	AT3G47420.1|ATPS3,PS3|phosphate starvation-induced gene 3
MD07G1296500	FALSE	FALSE	FALSE	FALSE	FALSE	FALSE	FALSE	FALSE	FALSE	FALSE	FALSE	FALSE	FALSE	RPM1 interacting protein 2	AT4G25230.1|RIN2|RPM1 interacting protein 2
MD07G1296600	FALSE	FALSE	FALSE	FALSE	FALSE	FALSE	FALSE	FALSE	FALSE	FALSE	FALSE	FALSE	FALSE	Glycosyl hydrolases family 32 protein	AT1G12240.1|ATBETAFRUCT4,VAC-INV|Glycosyl hydrolases family 32 protein
MD07G1296800	FALSE	FALSE	FALSE	FALSE	FALSE	FALSE	FALSE	FALSE	FALSE	FALSE	FALSE	FALSE	FALSE	Protein of unknown function	AT5G51510.1|none|none
MD07G1296900	FALSE	FALSE	FALSE	FALSE	FALSE	FALSE	FALSE	FALSE	FALSE	FALSE	FALSE	FALSE	FALSE	Plant invertase/pectin methylesterase inhibitor superfamily protein	AT5G62360.1|none|Plant invertase/pectin methylesterase inhibitor superfamily protein
MD07G1297400	FALSE	FALSE	FALSE	FALSE	FALSE	FALSE	FALSE	FALSE	FALSE	FALSE	FALSE	FALSE	FALSE	Zincin-like metalloproteases family protein	AT5G51540.1|none|Zincin-like metalloproteases family protein
MD07G1297500	FALSE	FALSE	FALSE	FALSE	FALSE	FALSE	FALSE	FALSE	FALSE	FALSE	FALSE	FALSE	FALSE	NA	none|none|none
MD07G1297600	FALSE	FALSE	FALSE	FALSE	FALSE	FALSE	FALSE	FALSE	FALSE	FALSE	FALSE	FALSE	FALSE	Ribosomal protein S10p/S20e family protein	AT3G47370.2|none|Ribosomal protein S10p/S20e family protein
MD07G1297700	FALSE	FALSE	FALSE	FALSE	FALSE	FALSE	FALSE	FALSE	FALSE	FALSE	FALSE	FALSE	FALSE	nucleotide-sensitive chloride conductance regulator (ICln) family protein	AT5G62290.2|none|nucleotide-sensitive chloride conductance regulator (ICln) family protein
MD07G1297800	FALSE	FALSE	FALSE	FALSE	FALSE	FALSE	FALSE	FALSE	FALSE	FALSE	FALSE	FALSE	FALSE	ribosomal protein S13A	AT4G00100.1|ATRPS13A,PFL2,RPS13,RPS13A|ribosomal protein S13A
MD07G1298200	FALSE	FALSE	FALSE	FALSE	FALSE	FALSE	FALSE	FALSE	FALSE	FALSE	FALSE	FALSE	FALSE	SPFH/Band 7/PHB domain-containing membrane-associated protein family	AT5G51570.1|none|SPFH/Band 7/PHB domain-containing membrane-associated protein family
MD07G1298400	FALSE	FALSE	FALSE	FALSE	FALSE	FALSE	FALSE	FALSE	FALSE	FALSE	FALSE	FALSE	FALSE	FK506 BINDING PROTEIN 53	AT4G25340.1|ATFKBP53,FKBP53|FK506 BINDING PROTEIN 53
MD07G1298800	FALSE	FALSE	FALSE	FALSE	FALSE	FALSE	FALSE	FALSE	FALSE	FALSE	FALSE	FALSE	FALSE	NA	NA
MD07G1298900	FALSE	FALSE	FALSE	FALSE	FALSE	FALSE	FALSE	FALSE	FALSE	FALSE	FALSE	FALSE	FALSE	TRICHOME BIREFRINGENCE-LIKE 18	AT4G25360.1|TBL18|TRICHOME BIREFRINGENCE-LIKE 18
MD07G1299100	FALSE	FALSE	FALSE	FALSE	FALSE	FALSE	FALSE	FALSE	FALSE	FALSE	FALSE	FALSE	FALSE	NB-ARC domain-containing disease resistance protein	AT3G07040.1|RPM1,RPS3|NB-ARC domain-containing disease resistance protein
MD07G1299200	FALSE	FALSE	FALSE	FALSE	FALSE	FALSE	FALSE	FALSE	FALSE	FALSE	FALSE	FALSE	FALSE	protein binding	AT5G51700.1|ATRAR1,PBS2,RAR1,RPR2|protein binding;zinc ion binding
MD07G1299300	FALSE	FALSE	FALSE	FALSE	FALSE	FALSE	FALSE	FALSE	FALSE	FALSE	FALSE	FALSE	FALSE	K+ efflux antiporter 5	AT5G51710.2|ATKEA5,KEA5|K+ efflux antiporter 5
MD07G1299800	FALSE	FALSE	FALSE	FALSE	FALSE	FALSE	FALSE	FALSE	FALSE	FALSE	FALSE	FALSE	FALSE	Embryo-specific protein 3	AT5G62200.1|none|Embryo-specific protein 3, (ATS3)
MD07G1299900	FALSE	FALSE	FALSE	FALSE	FALSE	FALSE	FALSE	FALSE	FALSE	FALSE	FALSE	FALSE	FALSE	DEAD box RNA helicase (PRH75)	AT5G62190.1|PRH75|DEAD box RNA helicase (PRH75)
MD07G1301200	FALSE	FALSE	FALSE	FALSE	FALSE	FALSE	FALSE	FALSE	FALSE	FALSE	FALSE	FALSE	FALSE	disease resistance protein (TIR-NBS-LRR class)	AT5G17680.1|none|disease resistance protein (TIR-NBS-LRR class), putative
MD07G1301500	FALSE	FALSE	FALSE	FALSE	FALSE	FALSE	FALSE	FALSE	FALSE	FALSE	FALSE	FALSE	FALSE	Endomembrane protein 70 protein family	AT1G08350.2|none|Endomembrane protein 70 protein family
MD07G1301800	FALSE	FALSE	FALSE	FALSE	FALSE	FALSE	FALSE	FALSE	FALSE	FALSE	FALSE	FALSE	FALSE	GroES-like zinc-binding alcohol dehydrogenase family protein	AT5G51970.1|none|GroES-like zinc-binding alcohol dehydrogenase family protein
MD07G1301900	FALSE	FALSE	TRUE	FALSE	FALSE	FALSE	FALSE	FALSE	FALSE	FALSE	FALSE	FALSE	FALSE	zinc finger WD40 repeat protein 1	AT5G51980.1|none|Transducin/WD40 repeat-like superfamily protein
MD07G1302000	FALSE	FALSE	FALSE	FALSE	FALSE	FALSE	FALSE	FALSE	FALSE	FALSE	FALSE	FALSE	FALSE	phosphoenolpyruvate carboxylase-related kinase 1	AT1G12580.1|PEPKR1|phosphoenolpyruvate carboxylase-related kinase 1
MD07G1302100	FALSE	FALSE	FALSE	FALSE	FALSE	FALSE	FALSE	FALSE	FALSE	FALSE	FALSE	FALSE	TRUE	non-intrinsic ABC protein 8	AT4G25450.1|ATNAP8,NAP8|non-intrinsic ABC protein 8
MD07G1302200	FALSE	FALSE	FALSE	FALSE	FALSE	FALSE	FALSE	FALSE	FALSE	FALSE	FALSE	FALSE	FALSE	Per1-like family protein	AT1G16560.2|none|Per1-like family protein
MD07G1302400	FALSE	FALSE	FALSE	FALSE	FALSE	FALSE	FALSE	FALSE	FALSE	FALSE	FALSE	FALSE	FALSE	valyl-tRNA synthetase / valine--tRNA ligase (VALRS)	AT1G14610.1|TWN2,VALRS|valyl-tRNA synthetase / valine--tRNA ligase (VALRS)
MD07G1303200	FALSE	FALSE	FALSE	FALSE	FALSE	FALSE	FALSE	FALSE	FALSE	FALSE	FALSE	FALSE	FALSE	arginine/serine-rich splicing factor 35	AT4G25500.1|AT-SRP40,ATRSP35,ATRSP40,RSP35|arginine/serine-rich splicing factor 35
MD07G1303500	FALSE	FALSE	FALSE	FALSE	FALSE	FALSE	FALSE	FALSE	FALSE	FALSE	FALSE	FALSE	TRUE	BCL-2-associated athanogene 1	AT5G52060.1|ATBAG1,BAG1|BCL-2-associated athanogene 1
MD07G1303600	FALSE	FALSE	FALSE	FALSE	FALSE	FALSE	FALSE	FALSE	FALSE	FALSE	FALSE	FALSE	FALSE	Dihydrodipicolinate reductase	AT5G52100.1|crr1|Dihydrodipicolinate reductase, bacterial/plant
MD07G1303800	FALSE	FALSE	FALSE	FALSE	FALSE	FALSE	FALSE	FALSE	FALSE	FALSE	FALSE	FALSE	FALSE	SEUSS-like 2	AT5G62090.1|SLK2|SEUSS-like 2
MD07G1303900	FALSE	FALSE	FALSE	FALSE	FALSE	FALSE	FALSE	FALSE	FALSE	FALSE	FALSE	FALSE	FALSE	IQ-domain 23	AT5G07240.1|IQD24|IQ-domain 24
MD07G1304000	FALSE	FALSE	FALSE	FALSE	FALSE	FALSE	FALSE	FALSE	FALSE	FALSE	FALSE	FALSE	FALSE	XB3 ortholog 3 in Arabidopsis thaliana	AT5G07270.1|XBAT33|XB3 ortholog 3 in Arabidopsis thaliana
MD07G1304100	FALSE	FALSE	FALSE	FALSE	FALSE	FALSE	FALSE	FALSE	FALSE	FALSE	FALSE	FALSE	FALSE	heat shock transcription factor B2A	AT5G62020.1|AT-HSFB2A,HSFB2A|heat shock transcription factor B2A
MD07G1304300	FALSE	FALSE	FALSE	FALSE	FALSE	FALSE	FALSE	FALSE	FALSE	FALSE	FALSE	FALSE	FALSE	NA	none|none|none
MD07G1304400	FALSE	FALSE	FALSE	FALSE	FALSE	FALSE	FALSE	FALSE	FALSE	FALSE	FALSE	FALSE	TRUE	phosphoprotein phosphatase inhibitors	AT5G52200.1|none|phosphoprotein phosphatase inhibitors
MD07G1304500	FALSE	FALSE	FALSE	FALSE	FALSE	FALSE	FALSE	FALSE	FALSE	FALSE	FALSE	FALSE	TRUE	GTP-binding protein 1	AT5G52210.2|ATARLB1,ATGB1,GB1|GTP-binding protein 1
MD07G1304700	FALSE	FALSE	FALSE	FALSE	FALSE	FALSE	FALSE	FALSE	FALSE	FALSE	FALSE	FALSE	FALSE	methyl-CPG-binding domain protein 13	AT5G52230.2|MBD13|methyl-CPG-binding domain protein 13
MD07G1304800	FALSE	FALSE	FALSE	FALSE	FALSE	FALSE	FALSE	FALSE	FALSE	FALSE	FALSE	FALSE	TRUE	membrane-associated progesterone binding protein 3	AT3G48890.1|ATMAPR3,ATMP2,MAPR3,MSBP2|membrane-associated progesterone binding protein 3
MD07G1304900	FALSE	FALSE	FALSE	FALSE	FALSE	FALSE	FALSE	FALSE	FALSE	FALSE	FALSE	FALSE	TRUE	homolog of DNA mismatch repair protein MSH3	AT4G25540.1|ATMSH3,MSH3|homolog of DNA mismatch repair protein MSH3
MD07G1305000	FALSE	FALSE	FALSE	FALSE	FALSE	FALSE	FALSE	FALSE	FALSE	FALSE	FALSE	FALSE	FALSE	Cleavage/polyadenylation specificity factor	AT4G25550.1|none|Cleavage/polyadenylation specificity factor, 25kDa subunit
MD07G1305300	FALSE	FALSE	FALSE	FALSE	FALSE	FALSE	FALSE	FALSE	FALSE	FALSE	FALSE	FALSE	FALSE	Remorin family protein	AT5G23750.2|none|Remorin family protein
MD07G1305400	FALSE	FALSE	FALSE	FALSE	FALSE	FALSE	FALSE	FALSE	FALSE	FALSE	FALSE	FALSE	FALSE	Cytochrome b561/ferric reductase transmembrane protein family	AT4G25570.1|ACYB-2|Cytochrome b561/ferric reductase transmembrane protein family
MD07G1305500	FALSE	FALSE	FALSE	FALSE	FALSE	FALSE	FALSE	FALSE	FALSE	FALSE	FALSE	FALSE	TRUE	shortage in chiasmata 1	AT5G52290.1|SHOC1|shortage in chiasmata 1
MD07G1305700	FALSE	FALSE	FALSE	FALSE	FALSE	FALSE	FALSE	FALSE	FALSE	FALSE	FALSE	FALSE	FALSE	Copper transport protein family	AT5G23760.1|none|Copper transport protein family
MD07G1305900	FALSE	FALSE	FALSE	FALSE	FALSE	FALSE	FALSE	FALSE	FALSE	FALSE	FALSE	FALSE	FALSE	NA	none|none|none
MD07G1306300	FALSE	FALSE	FALSE	FALSE	FALSE	FALSE	FALSE	FALSE	FALSE	FALSE	FALSE	FALSE	FALSE	tubulin beta 8	AT5G23860.2|TUB8|tubulin beta 8
MD07G1306400	FALSE	FALSE	FALSE	FALSE	FALSE	FALSE	FALSE	FALSE	FALSE	FALSE	FALSE	FALSE	FALSE	PAR1 protein	AT5G52390.1|none|PAR1 protein
MD07G1306500	FALSE	FALSE	FALSE	FALSE	FALSE	FALSE	FALSE	FALSE	FALSE	FALSE	FALSE	FALSE	FALSE	RNA polymerase III subunit RPC82 family protein	AT3G49000.1|none|RNA polymerase III subunit RPC82 family protein
MD07G1306800	FALSE	FALSE	FALSE	FALSE	FALSE	FALSE	FALSE	FALSE	FALSE	FALSE	FALSE	FALSE	FALSE	tripeptidyl peptidase ii	AT4G20850.1|TPP2|tripeptidyl peptidase ii
MD07G1306900	FALSE	FALSE	FALSE	FALSE	FALSE	FALSE	FALSE	FALSE	FALSE	FALSE	FALSE	FALSE	FALSE	SIGNAL PEPTIDE PEPTIDASE-LIKE 1	AT4G33410.1|ATSPPL1,SPPL1|SIGNAL PEPTIDE PEPTIDASE-LIKE 1
MD07G1307000	FALSE	FALSE	FALSE	FALSE	FALSE	FALSE	FALSE	FALSE	FALSE	FALSE	FALSE	FALSE	FALSE	cleavage and polyadenylation specificity factor 100	AT5G23880.1|ATCPSF100,CPSF100,EMB1265,ESP5|cleavage and polyadenylation specificity factor 100
MD07G1307200	FALSE	FALSE	FALSE	FALSE	FALSE	FALSE	FALSE	FALSE	FALSE	FALSE	FALSE	FALSE	TRUE	cytochrome P450	AT1G64940.1|CYP89A6|cytochrome P450, family 87, subfamily A, polypeptide 6
MD07G1308100	FALSE	FALSE	FALSE	FALSE	FALSE	FALSE	FALSE	FALSE	FALSE	FALSE	FALSE	FALSE	FALSE	Protein of unknown function	AT5G23890.1|none|none
MD07G1308200	FALSE	FALSE	FALSE	FALSE	FALSE	FALSE	FALSE	FALSE	FALSE	FALSE	FALSE	FALSE	FALSE	alpha/beta-Hydrolases superfamily protein	AT3G49050.1|none|alpha/beta-Hydrolases superfamily protein
MD07G1308300	FALSE	FALSE	TRUE	FALSE	FALSE	FALSE	FALSE	FALSE	FALSE	FALSE	FALSE	FALSE	FALSE	Oxoglutarate/iron-dependent oxygenase	AT4G25600.1|none|Oxoglutarate/iron-dependent oxygenase
MD07G1308400	FALSE	FALSE	FALSE	FALSE	FALSE	FALSE	FALSE	FALSE	FALSE	FALSE	FALSE	FALSE	FALSE	Protein of unknown function	AT3G49055.1|none|none
MD07G1308500	FALSE	FALSE	FALSE	FALSE	FALSE	FALSE	FALSE	FALSE	FALSE	FALSE	FALSE	FALSE	FALSE	C2H2-like zinc finger protein	AT4G25610.1|none|C2H2-like zinc finger protein
MD07G1308600	FALSE	FALSE	FALSE	FALSE	FALSE	FALSE	FALSE	FALSE	FALSE	FALSE	FALSE	FALSE	FALSE	SKP1-like 21	AT3G61415.2|ASK21,SK21|SKP1-like 21
MD07G1309000	FALSE	FALSE	FALSE	FALSE	FALSE	FALSE	FALSE	FALSE	FALSE	FALSE	FALSE	FALSE	FALSE	NAD(P)-binding Rossmann-fold superfamily protein	AT4G23420.1|none|NAD(P)-binding Rossmann-fold superfamily protein
MD07G1309100	FALSE	FALSE	FALSE	FALSE	FALSE	FALSE	FALSE	FALSE	FALSE	FALSE	FALSE	FALSE	FALSE	Protein kinase superfamily protein	AT1G63700.1|EMB71,MAPKKK4,YDA|Protein kinase superfamily protein
MD07G1309200	FALSE	FALSE	FALSE	FALSE	FALSE	FALSE	FALSE	FALSE	FALSE	FALSE	FALSE	FALSE	FALSE	Divalent ion symporter	AT1G02260.1|none|Divalent ion symporter
MD07G1309300	FALSE	FALSE	FALSE	FALSE	FALSE	FALSE	FALSE	FALSE	FALSE	FALSE	FALSE	FALSE	FALSE	Divalent ion symporter	AT1G02260.1|none|Divalent ion symporter
MD07G1309400	FALSE	FALSE	FALSE	FALSE	FALSE	FALSE	FALSE	FALSE	FALSE	FALSE	FALSE	FALSE	FALSE	Divalent ion symporter	AT1G02260.1|none|Divalent ion symporter
MD07G1309600	FALSE	FALSE	FALSE	FALSE	FALSE	FALSE	FALSE	FALSE	FALSE	FALSE	FALSE	FALSE	FALSE	NA	none|none|none
MD07G1309700	FALSE	FALSE	FALSE	FALSE	FALSE	FALSE	FALSE	FALSE	FALSE	FALSE	FALSE	FALSE	FALSE	Bacterial sec-independent translocation protein mttA/Hcf106	AT5G52440.1|HCF106|Bacterial sec-independent translocation protein mttA/Hcf106
MD07G1309900	FALSE	FALSE	FALSE	FALSE	FALSE	FALSE	FALSE	FALSE	FALSE	FALSE	FALSE	FALSE	FALSE	Methyltransferase MT-A70 family protein	AT4G09980.1|EMB1691|Methyltransferase MT-A70 family protein
MD07G1310000	FALSE	FALSE	TRUE	FALSE	FALSE	FALSE	FALSE	TRUE	FALSE	FALSE	FALSE	FALSE	FALSE	HXXXD-type acyl-transferase family protein	AT5G23940.1|DCR,EMB3009,PEL3|HXXXD-type acyl-transferase family protein
MD07G1310100	FALSE	FALSE	FALSE	FALSE	FALSE	FALSE	FALSE	FALSE	FALSE	FALSE	FALSE	FALSE	FALSE	fibrillarin 2	AT4G25630.1|ATFIB2,FIB2|fibrillarin 2
MD07G1310300	FALSE	FALSE	FALSE	FALSE	FALSE	FALSE	FALSE	FALSE	FALSE	FALSE	FALSE	FALSE	FALSE	SCARECROW-like 8	AT5G52510.1|SCL8|SCARECROW-like 8
MD07G1310400	FALSE	FALSE	FALSE	FALSE	FALSE	FALSE	FALSE	FALSE	FALSE	FALSE	FALSE	FALSE	FALSE	dentin sialophosphoprotein-related	AT5G52530.1|none|dentin sialophosphoprotein-related
MD07G1310500	FALSE	FALSE	FALSE	FALSE	FALSE	FALSE	FALSE	FALSE	FALSE	FALSE	FALSE	FALSE	FALSE	ferric reduction oxidase 4	AT5G23980.1|ATFRO4,FRO4|ferric reduction oxidase 4
MD07G1310700	FALSE	FALSE	FALSE	FALSE	FALSE	FALSE	FALSE	FALSE	FALSE	FALSE	FALSE	FALSE	FALSE	Protein kinase superfamily protein	AT5G24010.1|none|Protein kinase superfamily protein
MD07G1310800	FALSE	FALSE	FALSE	FALSE	FALSE	FALSE	FALSE	FALSE	FALSE	FALSE	FALSE	FALSE	FALSE	PPPDE putative thiol peptidase family protein	AT4G25660.1|none|PPPDE putative thiol peptidase family protein
MD07G1310900	FALSE	FALSE	FALSE	FALSE	FALSE	FALSE	FALSE	FALSE	FALSE	FALSE	FALSE	FALSE	FALSE	Protein of unknown function	AT4G25670.1|none|none
MD07G1311000	FALSE	FALSE	TRUE	FALSE	FALSE	FALSE	FALSE	TRUE	FALSE	FALSE	FALSE	FALSE	FALSE	conserved peptide upstream open reading frame 14	AT5G52552.1|CPuORF14|conserved peptide upstream open reading frame 14
MD07G1311100	FALSE	FALSE	FALSE	FALSE	FALSE	FALSE	FALSE	FALSE	FALSE	FALSE	FALSE	FALSE	FALSE	beta-hydroxylase 1	AT4G25700.1|B1,BCH1,BETA-OHASE 1,chy1|beta-hydroxylase 1
MD07G1311200	FALSE	FALSE	TRUE	FALSE	FALSE	FALSE	FALSE	TRUE	FALSE	FALSE	FALSE	FALSE	FALSE	heat shock protein 90.1	AT5G52640.1|ATHS83,AtHsp90-1,ATHSP90.1,HSP81-1,HSP81.1,HSP83,HSP90.1|heat shock protein 90.1
MD07G1311300	FALSE	FALSE	FALSE	FALSE	FALSE	FALSE	FALSE	FALSE	FALSE	FALSE	FALSE	FALSE	FALSE	Homeodomain-like superfamily protein	AT5G52660.2|none|Homeodomain-like superfamily protein
MD07G1311500	FALSE	FALSE	FALSE	FALSE	FALSE	FALSE	FALSE	FALSE	FALSE	FALSE	FALSE	FALSE	FALSE	Copper transport protein family	AT1G01490.2|none|Heavy metal transport/detoxification superfamily protein
MD07G1311600	FALSE	FALSE	FALSE	FALSE	FALSE	FALSE	FALSE	FALSE	FALSE	FALSE	FALSE	FALSE	FALSE	Pentatricopeptide repeat (PPR) superfamily protein	AT5G24060.1|none|Pentatricopeptide repeat (PPR) superfamily protein
MD08G1000100	FALSE	FALSE	FALSE	FALSE	FALSE	FALSE	FALSE	FALSE	FALSE	FALSE	FALSE	FALSE	FALSE	NAD(P)-binding Rossmann-fold superfamily protein	AT5G52810.1|none|NAD(P)-binding Rossmann-fold superfamily protein
MD08G1000700	FALSE	FALSE	FALSE	FALSE	FALSE	FALSE	FALSE	FALSE	FALSE	FALSE	FALSE	FALSE	FALSE	Pentatricopeptide repeat (PPR) superfamily protein	AT4G21190.1|emb1417|Pentatricopeptide repeat (PPR) superfamily protein
MD08G1000800	FALSE	FALSE	FALSE	FALSE	FALSE	FALSE	FALSE	FALSE	FALSE	FALSE	FALSE	FALSE	FALSE	DnaJ / Sec63 Brl domains-containing protein	AT1G79940.1|ATERDJ2A|DnaJ / Sec63 Brl domains-containing protein
MD08G1001000	FALSE	FALSE	FALSE	FALSE	FALSE	FALSE	FALSE	FALSE	FALSE	FALSE	FALSE	FALSE	FALSE	Tic22-like family protein	AT5G62650.1|none|Tic22-like family protein
MD08G1001200	FALSE	FALSE	FALSE	FALSE	FALSE	FALSE	FALSE	FALSE	FALSE	FALSE	FALSE	FALSE	FALSE	NADH-ubiquinone oxidoreductase-related	AT5G52840.1|none|NADH-ubiquinone oxidoreductase-related
MD08G1001300	FALSE	FALSE	FALSE	FALSE	FALSE	FALSE	FALSE	FALSE	FALSE	FALSE	FALSE	FALSE	FALSE	phosphatase-related	AT4G11260.1|ATSGT1B,EDM1,ETA3,RPR1,SGT1B|phosphatase-related
MD08G1001400	FALSE	FALSE	FALSE	FALSE	FALSE	FALSE	FALSE	FALSE	FALSE	FALSE	FALSE	FALSE	FALSE	SNARE-like superfamily protein	AT1G51160.2|none|SNARE-like superfamily protein
MD08G1001500	FALSE	FALSE	FALSE	FALSE	FALSE	FALSE	FALSE	FALSE	FALSE	FALSE	FALSE	FALSE	FALSE	UDP-glucosyl transferase 88A1	AT3G16520.3|UGT88A1|UDP-glucosyl transferase 88A1
MD08G1001700	FALSE	FALSE	FALSE	FALSE	FALSE	FALSE	FALSE	FALSE	FALSE	FALSE	FALSE	FALSE	FALSE	VIRB2-interacting protein 1	AT4G23630.1|BTI1,RTNLB1|VIRB2-interacting protein 1
MD08G1002100	FALSE	FALSE	FALSE	FALSE	FALSE	FALSE	FALSE	FALSE	FALSE	FALSE	FALSE	FALSE	FALSE	P-loop containing nucleoside triphosphate hydrolases superfamily protein	AT4G28000.1|none|P-loop containing nucleoside triphosphate hydrolases superfamily protein
MD08G1002200	FALSE	FALSE	FALSE	FALSE	FALSE	FALSE	FALSE	FALSE	FALSE	FALSE	FALSE	FALSE	FALSE	Transducin/WD40 repeat-like superfamily protein	AT1G18830.1|none|Transducin/WD40 repeat-like superfamily protein
MD08G1002300	FALSE	FALSE	FALSE	FALSE	FALSE	FALSE	FALSE	FALSE	FALSE	FALSE	FALSE	FALSE	FALSE	plastidic pyruvate kinase beta subunit 1	AT5G52920.1|PKP-BETA1,PKP1,PKP2|plastidic pyruvate kinase beta subunit 1
MD08G1002400	FALSE	FALSE	FALSE	FALSE	FALSE	FALSE	FALSE	FALSE	FALSE	FALSE	FALSE	FALSE	FALSE	Protein of unknown function	AT5G52960.1|none|none
MD08G1002500	FALSE	FALSE	FALSE	FALSE	FALSE	FALSE	FALSE	FALSE	FALSE	FALSE	FALSE	FALSE	FALSE	Galactosyltransferase family protein	AT5G53340.1|none|Galactosyltransferase family protein
MD08G1002600	FALSE	FALSE	FALSE	FALSE	FALSE	FALSE	FALSE	FALSE	FALSE	FALSE	FALSE	FALSE	FALSE	Ubiquitin-associated/translation elongation factor EF1B protein	AT5G53330.1|none|Ubiquitin-associated/translation elongation factor EF1B protein
MD08G1002700	FALSE	FALSE	FALSE	FALSE	FALSE	FALSE	FALSE	FALSE	FALSE	FALSE	FALSE	FALSE	TRUE	myosin heavy chain-related	AT5G53310.1|none|myosin heavy chain-related
MD08G1002900	FALSE	FALSE	FALSE	FALSE	FALSE	FALSE	FALSE	FALSE	FALSE	FALSE	FALSE	FALSE	FALSE	ubiquitin-conjugating enzyme 10	AT4G27960.2|UBC9|ubiquitin conjugating enzyme 9
MD08G1003100	FALSE	FALSE	FALSE	FALSE	FALSE	FALSE	FALSE	FALSE	FALSE	FALSE	FALSE	FALSE	FALSE	plastid division1	AT5G53280.1|PDV1|plastid division1
MD08G1003600	FALSE	FALSE	FALSE	FALSE	FALSE	FALSE	FALSE	FALSE	FALSE	FALSE	FALSE	FALSE	FALSE	manganese tracking factor for mitochondrial SOD2	AT4G27940.1|ATMTM1,MTM1|manganese tracking factor for mitochondrial SOD2
MD08G1003700	FALSE	FALSE	FALSE	FALSE	FALSE	FALSE	FALSE	FALSE	FALSE	FALSE	FALSE	FALSE	FALSE	Protein of unknown function	AT5G53220.3|none|none
MD08G1004100	FALSE	FALSE	FALSE	FALSE	FALSE	FALSE	FALSE	FALSE	FALSE	FALSE	FALSE	FALSE	FALSE	Folylpolyglutamate synthetase family protein	AT5G41480.1|ATDFA,DFA,EMB9,GLA1|Folylpolyglutamate synthetase family protein
MD08G1004300	FALSE	FALSE	FALSE	FALSE	FALSE	FALSE	FALSE	FALSE	FALSE	FALSE	FALSE	FALSE	FALSE	RNA helicase family protein	AT1G32490.1|EMB2733,ESP3|RNA helicase family protein
MD08G1004400	FALSE	FALSE	FALSE	FALSE	FALSE	FALSE	FALSE	FALSE	FALSE	FALSE	FALSE	FALSE	FALSE	sigma factor E	AT5G24120.1|ATSIG5,SIG5,SIGE|sigma factor E
MD08G1004500	FALSE	FALSE	FALSE	FALSE	FALSE	FALSE	FALSE	FALSE	FALSE	FALSE	FALSE	FALSE	FALSE	polypyrimidine tract-binding protein 2	AT5G53180.1|ATPTB2,PTB2|polypyrimidine tract-binding protein 2
MD08G1004700	FALSE	FALSE	FALSE	FALSE	FALSE	FALSE	FALSE	FALSE	FALSE	FALSE	FALSE	FALSE	FALSE	regulatory components of ABA receptor 3	AT5G53160.2|PYL8,RCAR3|regulatory components of ABA receptor 3
MD08G1004800	FALSE	FALSE	FALSE	FALSE	FALSE	FALSE	FALSE	FALSE	FALSE	FALSE	FALSE	FALSE	FALSE	Plant protein 1589 of unknown function	AT3G61700.1|none|Plant protein 1589 of unknown function
MD08G1005000	FALSE	FALSE	FALSE	FALSE	FALSE	FALSE	FALSE	FALSE	FALSE	FALSE	FALSE	FALSE	FALSE	Protein phosphatase 2C family protein	AT5G53140.1|none|Protein phosphatase 2C family protein
MD08G1005100	FALSE	FALSE	FALSE	FALSE	FALSE	FALSE	FALSE	FALSE	FALSE	FALSE	FALSE	FALSE	FALSE	cyclic nucleotide gated channel 1	AT5G53130.1|ATCNGC1,CNGC1|cyclic nucleotide gated channel 1
MD08G1005200	FALSE	FALSE	FALSE	FALSE	FALSE	FALSE	FALSE	FALSE	FALSE	FALSE	FALSE	FALSE	FALSE	Protein of unknown function	AT4G27810.1|none|none
MD08G1005300	FALSE	FALSE	FALSE	FALSE	FALSE	FALSE	FALSE	FALSE	FALSE	FALSE	FALSE	FALSE	FALSE	Ribonuclease P protein subunit P38-related	AT5G53020.1|none|Ribonuclease P protein subunit P38-related
MD08G1005500	FALSE	FALSE	FALSE	FALSE	FALSE	FALSE	FALSE	FALSE	FALSE	FALSE	FALSE	FALSE	FALSE	putative type 1 membrane protein	AT3G24160.1|PMP|putative type 1 membrane protein
MD08G1006000	FALSE	FALSE	FALSE	FALSE	FALSE	FALSE	FALSE	FALSE	FALSE	FALSE	FALSE	FALSE	FALSE	2A phosphatase associated protein of 46 kD	AT5G53000.1|TAP46|2A phosphatase associated protein of 46 kD
MD08G1006100	FALSE	FALSE	FALSE	FALSE	FALSE	FALSE	FALSE	FALSE	FALSE	FALSE	FALSE	FALSE	FALSE	SNARE-like superfamily protein	AT5G52990.1|none|SNARE-like superfamily protein
MD08G1006400	FALSE	FALSE	FALSE	FALSE	FALSE	FALSE	FALSE	FALSE	FALSE	FALSE	FALSE	FALSE	FALSE	Glycogen/starch synthases	AT5G24300.1|ATSS1,SSI,SSI1|Glycogen/starch synthases, ADP-glucose type
MD08G1006600	FALSE	FALSE	FALSE	FALSE	FALSE	FALSE	FALSE	FALSE	FALSE	FALSE	FALSE	FALSE	FALSE	IQ-domain 21	AT3G49260.3|iqd21|IQ-domain 21
MD08G1006700	FALSE	FALSE	FALSE	FALSE	FALSE	FALSE	FALSE	FALSE	FALSE	FALSE	FALSE	FALSE	FALSE	defective in meristem silencing 3	AT3G49250.1|DMS3,IDN1|defective in meristem silencing 3
MD08G1006800	FALSE	FALSE	FALSE	FALSE	FALSE	FALSE	FALSE	FALSE	FALSE	FALSE	FALSE	FALSE	FALSE	Protein of unknown function	AT4G22000.1|none|none
MD08G1006900	FALSE	FALSE	FALSE	FALSE	FALSE	FALSE	FALSE	FALSE	FALSE	FALSE	FALSE	FALSE	FALSE	CLP protease regulatory subunit X	AT5G53350.1|CLPX|CLP protease regulatory subunit X
MD08G1007200	FALSE	FALSE	FALSE	FALSE	FALSE	FALSE	FALSE	FALSE	FALSE	FALSE	FALSE	FALSE	FALSE	Protein with RING/U-box and TRAF-like domains	AT3G61790.1|none|Protein with RING/U-box and TRAF-like domains
MD08G1007300	FALSE	FALSE	FALSE	FALSE	FALSE	FALSE	FALSE	FALSE	FALSE	FALSE	FALSE	FALSE	FALSE	Pentatricopeptide repeat (PPR) superfamily protein	AT3G49240.1|emb1796|Pentatricopeptide repeat (PPR) superfamily protein
MD08G1007400	FALSE	FALSE	FALSE	FALSE	FALSE	FALSE	FALSE	FALSE	FALSE	FALSE	FALSE	FALSE	TRUE	Calcium-binding EF-hand family protein	AT5G24270.2|ATSOS3,CBL4,SOS3|Calcium-binding EF-hand family protein
MD08G1007500	FALSE	FALSE	FALSE	FALSE	FALSE	FALSE	FALSE	FALSE	FALSE	FALSE	FALSE	FALSE	FALSE	prolyl oligopeptidase family protein	AT5G24260.1|none|prolyl oligopeptidase family protein
MD08G1007800	FALSE	FALSE	FALSE	FALSE	FALSE	FALSE	FALSE	FALSE	FALSE	FALSE	FALSE	FALSE	FALSE	pectin methylesterase PCR fragment F	AT5G53370.1|ATPMEPCRF,PMEPCRF|pectin methylesterase PCR fragment F
MD08G1008000	FALSE	FALSE	FALSE	FALSE	FALSE	FALSE	FALSE	FALSE	FALSE	FALSE	FALSE	FALSE	TRUE	O-acyltransferase (WSD1-like) family protein	AT5G53390.1|none|O-acyltransferase (WSD1-like) family protein
MD08G1008100	FALSE	FALSE	FALSE	FALSE	FALSE	FALSE	FALSE	FALSE	FALSE	FALSE	FALSE	FALSE	TRUE	HSP20-like chaperones superfamily protein	AT5G53400.1|BOB1|HSP20-like chaperones superfamily protein
MD08G1008400	FALSE	FALSE	FALSE	FALSE	FALSE	FALSE	FALSE	FALSE	FALSE	FALSE	FALSE	FALSE	FALSE	CCT motif family protein	AT5G53420.1|none|CCT motif family protein
MD08G1008700	FALSE	FALSE	FALSE	FALSE	FALSE	FALSE	FALSE	FALSE	FALSE	FALSE	FALSE	FALSE	FALSE	SET domain group 29	AT4G27910.1|ATX4,SDG16|SET domain protein 16
MD08G1008800	FALSE	FALSE	FALSE	FALSE	FALSE	FALSE	FALSE	FALSE	FALSE	FALSE	FALSE	FALSE	FALSE	S-adenosyl-L-methionine-dependent methyltransferases superfamily protein	AT4G13330.1|none|S-adenosyl-L-methionine-dependent methyltransferases superfamily protein
MD08G1008900	FALSE	FALSE	FALSE	FALSE	FALSE	FALSE	FALSE	FALSE	FALSE	FALSE	FALSE	FALSE	FALSE	Protein of unknown function	AT5G53440.1|none|none
MD08G1009200	FALSE	FALSE	FALSE	FALSE	FALSE	FALSE	FALSE	FALSE	FALSE	FALSE	FALSE	FALSE	FALSE	splicing factor-related	AT5G06160.1|ATO|splicing factor-related
MD08G1009300	FALSE	FALSE	FALSE	FALSE	FALSE	FALSE	FALSE	FALSE	FALSE	FALSE	FALSE	FALSE	FALSE	NADH-dependent glutamate synthase 1	AT5G53460.3|GLT1|NADH-dependent glutamate synthase 1
MD08G1009500	FALSE	FALSE	FALSE	FALSE	FALSE	FALSE	FALSE	FALSE	FALSE	FALSE	FALSE	FALSE	FALSE	spermidine synthase 3	AT5G53120.3|ATSPDS3,SPDS3,SPMS|spermidine synthase 3
MD08G1009600	FALSE	FALSE	FALSE	FALSE	FALSE	FALSE	FALSE	FALSE	FALSE	FALSE	FALSE	FALSE	FALSE	cyclic nucleotide gated channel 1	AT5G53130.1|ATCNGC1,CNGC1|cyclic nucleotide gated channel 1
MD08G1009800	FALSE	FALSE	FALSE	FALSE	FALSE	FALSE	FALSE	FALSE	FALSE	FALSE	FALSE	FALSE	FALSE	cyclic nucleotide gated channel 1	AT5G53130.1|ATCNGC1,CNGC1|cyclic nucleotide gated channel 1
MD08G1009900	FALSE	FALSE	FALSE	FALSE	FALSE	FALSE	FALSE	FALSE	FALSE	FALSE	FALSE	FALSE	FALSE	ABL interactor-like protein 3	AT5G24310.1|ABIL3|ABL interactor-like protein 3
MD08G1010100	FALSE	FALSE	FALSE	FALSE	FALSE	FALSE	FALSE	FALSE	FALSE	FALSE	FALSE	FALSE	FALSE	Protein of unknown function	AT5G53045.1|none|none
MD08G1010300	FALSE	FALSE	FALSE	FALSE	FALSE	FALSE	FALSE	FALSE	FALSE	FALSE	FALSE	FALSE	FALSE	alpha/beta-Hydrolases superfamily protein	AT5G53050.3|none|alpha/beta-Hydrolases superfamily protein
MD08G1010600	FALSE	FALSE	FALSE	FALSE	FALSE	FALSE	FALSE	FALSE	FALSE	FALSE	FALSE	FALSE	FALSE	Protein of unknown function	AT2G46550.1|none|none
MD08G1010700	FALSE	FALSE	FALSE	FALSE	FALSE	FALSE	FALSE	FALSE	FALSE	FALSE	FALSE	FALSE	FALSE	Tetratricopeptide repeat (TPR)-like superfamily protein	AT5G53080.1|none|Tetratricopeptide repeat (TPR)-like superfamily protein
MD08G1010900	FALSE	FALSE	FALSE	FALSE	FALSE	FALSE	FALSE	FALSE	FALSE	FALSE	FALSE	FALSE	FALSE	Ribosomal protein L9/RNase H1	AT5G53070.1|none|Ribosomal protein L9/RNase H1
MD08G1011000	FALSE	FALSE	FALSE	FALSE	FALSE	FALSE	FALSE	FALSE	FALSE	FALSE	FALSE	FALSE	FALSE	RNA-binding KH domain-containing protein	AT5G53060.1|none|RNA-binding KH domain-containing protein
MD08G1011200	FALSE	FALSE	FALSE	FALSE	FALSE	FALSE	FALSE	FALSE	FALSE	FALSE	FALSE	FALSE	TRUE	thylakoid-associated phosphatase 38	AT4G27800.1|PPH1,TAP38|thylakoid-associated phosphatase 38
MD08G1011600	FALSE	FALSE	FALSE	FALSE	FALSE	FALSE	FALSE	FALSE	FALSE	FALSE	FALSE	FALSE	TRUE	Protein of unknown function	none|none|none
MD08G1012000	FALSE	FALSE	FALSE	FALSE	FALSE	FALSE	FALSE	FALSE	FALSE	FALSE	FALSE	FALSE	TRUE	ARM repeat superfamily protein	AT5G53480.1|none|ARM repeat superfamily protein
MD08G1012300	FALSE	FALSE	FALSE	FALSE	FALSE	FALSE	FALSE	FALSE	FALSE	FALSE	FALSE	FALSE	FALSE	acyl-CoA binding protein 2	AT4G27780.1|ACBP2|acyl-CoA binding protein 2
MD08G1012700	FALSE	FALSE	FALSE	FALSE	FALSE	FALSE	FALSE	FALSE	FALSE	FALSE	FALSE	FALSE	FALSE	Tetratricopeptide repeat (TPR)-like superfamily protein	AT5G53490.1|none|Tetratricopeptide repeat (TPR)-like superfamily protein
MD08G1012900	FALSE	FALSE	FALSE	FALSE	FALSE	FALSE	FALSE	FALSE	FALSE	FALSE	FALSE	FALSE	FALSE	Transducin/WD40 repeat-like superfamily protein	AT5G53500.1|none|Transducin/WD40 repeat-like superfamily protein
MD08G1013100	FALSE	FALSE	FALSE	FALSE	FALSE	FALSE	FALSE	FALSE	FALSE	FALSE	FALSE	FALSE	FALSE	3'-5' exonuclease domain-containing protein	AT5G24340.1|none|3\'-5\' exonuclease domain-containing protein
MD08G1013300	FALSE	FALSE	FALSE	FALSE	FALSE	FALSE	FALSE	FALSE	FALSE	FALSE	FALSE	FALSE	FALSE	Dof-type zinc finger DNA-binding family protein	AT4G24060.1|none|Dof-type zinc finger DNA-binding family protein
MD08G1013400	FALSE	FALSE	FALSE	FALSE	FALSE	FALSE	FALSE	FALSE	FALSE	FALSE	FALSE	FALSE	FALSE	RNA-binding (RRM/RBD/RNP motifs) family protein	AT1G21320.2|none|nucleotide binding;nucleic acid binding
MD08G1013600	FALSE	FALSE	FALSE	FALSE	FALSE	FALSE	FALSE	FALSE	FALSE	FALSE	FALSE	FALSE	FALSE	oligopeptide transporter 1	AT4G27730.1|ATOPT6,OPT6|oligopeptide transporter 1
MD08G1013700	FALSE	FALSE	FALSE	FALSE	FALSE	FALSE	FALSE	FALSE	FALSE	FALSE	FALSE	FALSE	TRUE	ARM repeat superfamily protein	AT1G76390.2|none|ARM repeat superfamily protein
MD08G1013900	FALSE	FALSE	FALSE	FALSE	FALSE	FALSE	FALSE	FALSE	FALSE	FALSE	FALSE	FALSE	FALSE	Protein of unknown function	AT5G24350.1|none|none
MD08G1014200	FALSE	FALSE	FALSE	FALSE	FALSE	FALSE	FALSE	FALSE	FALSE	FALSE	FALSE	FALSE	FALSE	Major facilitator superfamily protein	AT4G27720.1|none|Major facilitator superfamily protein
MD08G1014400	FALSE	FALSE	FALSE	FALSE	FALSE	FALSE	FALSE	FALSE	FALSE	FALSE	FALSE	FALSE	FALSE	Rhodanese/Cell cycle control phosphatase superfamily protein	AT4G27700.1|none|Rhodanese/Cell cycle control phosphatase superfamily protein
MD08G1014700	FALSE	FALSE	FALSE	FALSE	FALSE	FALSE	FALSE	FALSE	FALSE	FALSE	FALSE	FALSE	FALSE	vacuolar protein sorting 26A	AT5G53530.1|VPS26A|vacuolar protein sorting 26A
MD08G1015000	FALSE	FALSE	FALSE	FALSE	FALSE	FALSE	FALSE	FALSE	FALSE	FALSE	FALSE	FALSE	TRUE	P-loop containing nucleoside triphosphate hydrolases superfamily protein	AT2G46620.1|none|P-loop containing nucleoside triphosphate hydrolases superfamily protein
MD08G1015600	FALSE	FALSE	FALSE	FALSE	FALSE	FALSE	FALSE	FALSE	FALSE	FALSE	FALSE	FALSE	FALSE	P-loop containing nucleoside triphosphate hydrolases superfamily protein	AT4G27680.1|none|P-loop containing nucleoside triphosphate hydrolases superfamily protein
MD08G1015700	FALSE	FALSE	FALSE	FALSE	FALSE	FALSE	FALSE	FALSE	FALSE	FALSE	FALSE	FALSE	FALSE	YELLOW STRIPE like 3	AT5G53550.2|ATYSL3,YSL3|YELLOW STRIPE like 3
MD08G1015800	FALSE	FALSE	FALSE	FALSE	FALSE	FALSE	FALSE	FALSE	FALSE	FALSE	FALSE	FALSE	TRUE	cytochrome B5 isoform E	AT5G53560.1|ATB5-A,ATCB5-E,B5 #2,CB5-E|cytochrome B5 isoform E
MD08G1015900	FALSE	FALSE	FALSE	FALSE	FALSE	FALSE	FALSE	FALSE	FALSE	FALSE	FALSE	FALSE	FALSE	Ypt/Rab-GAP domain of gyp1p superfamily protein	AT3G49350.1|none|Ypt/Rab-GAP domain of gyp1p superfamily protein
MD08G1016000	FALSE	FALSE	FALSE	FALSE	FALSE	FALSE	FALSE	FALSE	FALSE	FALSE	FALSE	FALSE	FALSE	ubiquitin extension protein 1	AT3G52590.1|EMB2167,ERD16,HAP4,UBQ1|ubiquitin extension protein 1
MD08G1016200	FALSE	FALSE	FALSE	FALSE	FALSE	FALSE	FALSE	FALSE	FALSE	FALSE	FALSE	FALSE	FALSE	NAD(P)-linked oxidoreductase superfamily protein	AT5G53580.1|none|NAD(P)-linked oxidoreductase superfamily protein
MD08G1016400	FALSE	FALSE	FALSE	FALSE	FALSE	FALSE	FALSE	FALSE	FALSE	FALSE	FALSE	FALSE	FALSE	SAUR-like auxin-responsive protein family	AT2G46690.1|none|SAUR-like auxin-responsive protein family
MD08G1016500	FALSE	FALSE	FALSE	FALSE	FALSE	FALSE	FALSE	FALSE	FALSE	FALSE	FALSE	FALSE	TRUE	Calcium-dependent protein kinase (CDPK) family protein	AT5G24430.1|none|Calcium-dependent protein kinase (CDPK) family protein
MD08G1017100	FALSE	FALSE	FALSE	FALSE	FALSE	FALSE	FALSE	FALSE	FALSE	FALSE	FALSE	FALSE	TRUE	Protein of unknown function	AT5G53620.2|none|none
MD08G1017300	FALSE	FALSE	FALSE	FALSE	FALSE	FALSE	FALSE	FALSE	FALSE	FALSE	FALSE	FALSE	FALSE	Protein of unknown function	AT5G53650.1|none|none
MD08G1017400	FALSE	FALSE	FALSE	FALSE	FALSE	FALSE	FALSE	FALSE	FALSE	FALSE	FALSE	FALSE	FALSE	growth-regulating factor 7	AT5G53660.1|AtGRF7,GRF7|growth-regulating factor 7
MD08G1017500	FALSE	FALSE	FALSE	FALSE	FALSE	FALSE	FALSE	FALSE	FALSE	FALSE	FALSE	FALSE	FALSE	CTC-interacting domain 12	AT1G32790.1|CID11|CTC-interacting domain 11
MD08G1018000	FALSE	FALSE	FALSE	FALSE	FALSE	FALSE	FALSE	FALSE	FALSE	FALSE	FALSE	FALSE	FALSE	SER/ARG-rich protein 34A	AT3G49430.2|SRp34a|SER/ARG-rich protein 34A
MD08G1018100	FALSE	FALSE	FALSE	FALSE	FALSE	FALSE	FALSE	FALSE	FALSE	FALSE	FALSE	FALSE	FALSE	Protein of unknown function	AT5G24500.1|none|none
MD08G1018200	FALSE	FALSE	FALSE	FALSE	FALSE	FALSE	FALSE	FALSE	FALSE	FALSE	FALSE	FALSE	FALSE	30S ribosomal protein	AT5G24490.1|none|30S ribosomal protein, putative
MD08G1020900	FALSE	FALSE	FALSE	FALSE	FALSE	FALSE	FALSE	FALSE	FALSE	FALSE	FALSE	FALSE	FALSE	pseudo-response regulator 5	AT5G24470.1|APRR5,PRR5|pseudo-response regulator 5
MD08G1021000	FALSE	FALSE	FALSE	FALSE	FALSE	FALSE	FALSE	FALSE	FALSE	FALSE	FALSE	FALSE	FALSE	Late embryogenesis abundant (LEA) hydroxyproline-rich glycoprotein family	AT5G53730.1|none|Late embryogenesis abundant (LEA) hydroxyproline-rich glycoprotein family
MD08G1021400	FALSE	FALSE	FALSE	FALSE	FALSE	FALSE	FALSE	FALSE	FALSE	FALSE	FALSE	FALSE	FALSE	Protein of unknown function	AT5G24460.1|none|none
MD08G1021600	FALSE	FALSE	FALSE	FALSE	FALSE	FALSE	FALSE	FALSE	FALSE	FALSE	FALSE	FALSE	FALSE	Transducin/WD40 repeat-like superfamily protein	AT5G24520.3|ATTTG1,TTG,TTG1,URM23|Transducin/WD40 repeat-like superfamily protein
MD08G1021800	FALSE	FALSE	FALSE	FALSE	FALSE	FALSE	FALSE	FALSE	FALSE	FALSE	FALSE	FALSE	FALSE	2-oxoglutarate (2OG) and Fe(II)-dependent oxygenase superfamily protein	AT5G24530.1|DMR6|2-oxoglutarate (2OG) and Fe(II)-dependent oxygenase superfamily protein
MD08G1021900	FALSE	FALSE	FALSE	FALSE	FALSE	FALSE	FALSE	FALSE	FALSE	FALSE	FALSE	FALSE	TRUE	nascent polypeptide-associated complex subunit alpha-like protein 2	AT3G49470.1|NACA2|nascent polypeptide-associated complex subunit alpha-like protein 2
MD08G1022000	FALSE	FALSE	FALSE	FALSE	FALSE	FALSE	FALSE	FALSE	FALSE	FALSE	FALSE	FALSE	TRUE	Protein of unknown function	AT3G49490.1|none|none
MD08G1022300	FALSE	FALSE	FALSE	FALSE	FALSE	FALSE	FALSE	FALSE	FALSE	FALSE	FALSE	FALSE	FALSE	TCV-interacting protein	AT5G24590.2|ANAC091,TIP|TCV-interacting protein
MD08G1022400	FALSE	FALSE	FALSE	FALSE	FALSE	FALSE	FALSE	FALSE	FALSE	FALSE	FALSE	FALSE	FALSE	Calcium-binding endonuclease/exonuclease/phosphatase family	AT5G54130.2|none|Calcium-binding endonuclease/exonuclease/phosphatase family
MD08G1023000	FALSE	FALSE	FALSE	FALSE	FALSE	FALSE	FALSE	FALSE	FALSE	FALSE	FALSE	FALSE	FALSE	Ribosomal protein L6 family	AT1G33140.1|PGY2|Ribosomal protein L6 family
MD08G1023300	FALSE	FALSE	FALSE	FALSE	FALSE	FALSE	FALSE	FALSE	FALSE	FALSE	FALSE	FALSE	FALSE	SPFH/Band 7/PHB domain-containing membrane-associated protein family	AT4G27585.1|none|SPFH/Band 7/PHB domain-containing membrane-associated protein family
MD08G1023400	FALSE	FALSE	FALSE	FALSE	FALSE	FALSE	FALSE	FALSE	FALSE	FALSE	FALSE	FALSE	FALSE	Major facilitator superfamily protein	AT1G18010.1|none|Major facilitator superfamily protein
MD08G1023500	FALSE	FALSE	FALSE	FALSE	FALSE	FALSE	FALSE	FALSE	FALSE	FALSE	FALSE	FALSE	FALSE	DNA mismatch repair protein MutS	AT5G54090.1|none|DNA mismatch repair protein MutS, type 2
MD08G1023600	FALSE	FALSE	FALSE	FALSE	FALSE	FALSE	FALSE	FALSE	FALSE	FALSE	FALSE	FALSE	FALSE	Protein of unknown function	AT5G24610.1|none|none
MD08G1023700	FALSE	FALSE	FALSE	FALSE	FALSE	FALSE	FALSE	FALSE	FALSE	FALSE	FALSE	FALSE	FALSE	Mitochondrial import inner membrane translocase subunit Tim17/Tim22/Tim23 family protein	AT5G24650.1|none|Mitochondrial import inner membrane translocase subunit Tim17/Tim22/Tim23 family protein
MD08G1023800	FALSE	FALSE	FALSE	FALSE	FALSE	FALSE	FALSE	FALSE	FALSE	FALSE	FALSE	FALSE	FALSE	response to low sulfur 4	AT5G24655.1|LSU4|response to low sulfur 4
MD08G1024000	FALSE	FALSE	TRUE	FALSE	FALSE	FALSE	FALSE	FALSE	FALSE	FALSE	FALSE	FALSE	TRUE	Autophagy-related protein 13	AT3G49590.2|none|Autophagy-related protein 13
MD08G1024100	FALSE	FALSE	FALSE	FALSE	FALSE	FALSE	FALSE	FALSE	FALSE	FALSE	FALSE	FALSE	FALSE	Peptidase C78	AT5G24680.1|none|Peptidase C78, ubiquitin fold modifier-specific peptidase 1/ 2
MD08G1024200	FALSE	FALSE	FALSE	FALSE	FALSE	FALSE	FALSE	FALSE	FALSE	FALSE	FALSE	FALSE	FALSE	ARM repeat superfamily protein	AT2G35630.1|GEM1,MOR1|ARM repeat superfamily protein
MD08G1024700	FALSE	FALSE	FALSE	FALSE	FALSE	FALSE	FALSE	FALSE	FALSE	FALSE	FALSE	FALSE	TRUE	cullin-associated and neddylation dissociated	AT2G02560.2|ATCAND1,CAND1,ETA2,HVE,TIP120|cullin-associated and neddylation dissociated
MD08G1025100	FALSE	FALSE	FALSE	FALSE	FALSE	FALSE	FALSE	FALSE	FALSE	FALSE	FALSE	FALSE	TRUE	Protein of unknown function	AT2G44870.1|none|none
MD08G1025400	FALSE	FALSE	FALSE	FALSE	FALSE	FALSE	FALSE	FALSE	FALSE	FALSE	FALSE	FALSE	TRUE	sequence-specific DNA binding transcription factors	AT2G36740.1|ATSWC2,SWC2|sequence-specific DNA binding transcription factors;DNA binding;DNA binding
MD08G1025500	FALSE	FALSE	FALSE	FALSE	FALSE	FALSE	FALSE	FALSE	FALSE	FALSE	FALSE	FALSE	TRUE	Pentatricopeptide repeat (PPR) superfamily protein	AT3G18110.1|EMB1270|Pentatricopeptide repeat (PPR) superfamily protein
MD08G1025800	FALSE	FALSE	FALSE	FALSE	FALSE	FALSE	FALSE	FALSE	FALSE	FALSE	FALSE	FALSE	FALSE	breast basic conserved 1	AT3G49010.3|ATBBC1,BBC1,RSU2|breast basic conserved 1
MD08G1025900	FALSE	FALSE	FALSE	FALSE	FALSE	FALSE	FALSE	FALSE	FALSE	FALSE	FALSE	FALSE	FALSE	agenet domain-containing protein	AT1G09320.1|none|agenet domain-containing protein
MD08G1026100	FALSE	FALSE	FALSE	FALSE	FALSE	FALSE	FALSE	FALSE	FALSE	FALSE	FALSE	FALSE	FALSE	Tetratricopeptide repeat (TPR)-like superfamily protein	AT5G42310.1|none|Pentatricopeptide repeat (PPR-like) superfamily protein
MD08G1026200	FALSE	FALSE	FALSE	FALSE	FALSE	FALSE	FALSE	FALSE	FALSE	FALSE	FALSE	FALSE	FALSE	3-phosphoinositide-dependent protein kinase-1	AT3G10572.1|none|3-phosphoinositide-dependent protein kinase-1, putative
MD08G1026400	FALSE	FALSE	FALSE	FALSE	FALSE	FALSE	FALSE	FALSE	FALSE	FALSE	FALSE	FALSE	FALSE	Protein of unknown function	AT5G17165.1|none|none
MD08G1026500	FALSE	FALSE	FALSE	FALSE	FALSE	FALSE	FALSE	FALSE	FALSE	FALSE	FALSE	FALSE	FALSE	rubredoxin family protein	AT5G17170.1|ENH1|rubredoxin family protein
MD08G1026900	FALSE	FALSE	FALSE	FALSE	FALSE	FALSE	FALSE	FALSE	FALSE	FALSE	FALSE	FALSE	FALSE	Protein of unknown function (DUF1218)	AT5G17210.1|none|Protein of unknown function (DUF1218)
MD08G1027400	FALSE	FALSE	FALSE	FALSE	FALSE	FALSE	FALSE	FALSE	FALSE	FALSE	FALSE	FALSE	FALSE	P-loop containing nucleoside triphosphate hydrolases superfamily protein	AT2G16790.1|none|P-loop containing nucleoside triphosphate hydrolases superfamily protein
MD08G1027600	FALSE	FALSE	FALSE	FALSE	FALSE	FALSE	FALSE	FALSE	FALSE	FALSE	FALSE	FALSE	FALSE	Tudor/PWWP/MBT superfamily protein	AT3G03140.1|none|Tudor/PWWP/MBT superfamily protein
MD08G1027900	FALSE	FALSE	FALSE	FALSE	FALSE	FALSE	FALSE	FALSE	FALSE	FALSE	FALSE	FALSE	FALSE	Transducin family protein / WD-40 repeat family protein	AT1G15750.1|TPL,WSIP1|Transducin family protein / WD-40 repeat family protein
MD08G1028000	FALSE	FALSE	FALSE	FALSE	FALSE	FALSE	FALSE	FALSE	FALSE	FALSE	FALSE	FALSE	FALSE	Protein of unknown function	AT5G17070.1|none|none
MD08G1028500	FALSE	FALSE	FALSE	FALSE	FALSE	FALSE	FALSE	FALSE	FALSE	FALSE	FALSE	FALSE	FALSE	RELA/SPOT homolog 3	AT3G14050.1|AT-RSH2,ATRSH2,RSH2|RELA/SPOT homolog 2
MD08G1028600	FALSE	FALSE	FALSE	FALSE	FALSE	FALSE	FALSE	FALSE	FALSE	FALSE	FALSE	FALSE	FALSE	ADP-ribosylation factor B1B	AT5G17060.1|ARFB1B,ATARFB1B|ADP-ribosylation factor B1B
MD08G1028800	FALSE	FALSE	FALSE	FALSE	FALSE	FALSE	FALSE	FALSE	FALSE	FALSE	FALSE	FALSE	FALSE	UDP-glucosyl transferase 78D2	AT5G17050.1|UGT78D2|UDP-glucosyl transferase 78D2
MD08G1028900	FALSE	FALSE	FALSE	FALSE	FALSE	FALSE	FALSE	FALSE	FALSE	FALSE	FALSE	FALSE	FALSE	exportin 1A	AT5G17020.1|ATCRM1,ATXPO1,HIT2,XPO1,XPO1A|exportin 1A
MD08G1029000	FALSE	FALSE	FALSE	FALSE	FALSE	FALSE	FALSE	FALSE	FALSE	FALSE	FALSE	FALSE	FALSE	endoplasmic reticulum retention defective 2B	AT3G25040.1|ERD2B|endoplasmic reticulum retention defective 2B
MD08G1029100	FALSE	FALSE	FALSE	FALSE	FALSE	FALSE	FALSE	FALSE	FALSE	FALSE	FALSE	FALSE	FALSE	RING/U-box superfamily protein	AT3G16090.1|none|RING/U-box superfamily protein
MD08G1029200	FALSE	FALSE	FALSE	FALSE	FALSE	FALSE	FALSE	FALSE	FALSE	FALSE	FALSE	FALSE	FALSE	NADH:ubiquinone oxidoreductase	AT3G03100.1|none|NADH:ubiquinone oxidoreductase, 17.2kDa subunit
MD08G1029500	FALSE	FALSE	FALSE	FALSE	FALSE	FALSE	FALSE	FALSE	FALSE	FALSE	FALSE	FALSE	FALSE	Major facilitator superfamily protein	AT5G17010.3|none|Major facilitator superfamily protein
MD08G1029600	FALSE	FALSE	FALSE	FALSE	FALSE	FALSE	FALSE	FALSE	FALSE	FALSE	FALSE	FALSE	FALSE	Protein of unknown function	AT1G08580.1|none|none
MD08G1030400	FALSE	FALSE	FALSE	FALSE	FALSE	FALSE	FALSE	FALSE	FALSE	FALSE	FALSE	FALSE	FALSE	Protein SMG9	none|none|none
MD08G1030800	FALSE	FALSE	FALSE	FALSE	FALSE	FALSE	FALSE	FALSE	FALSE	FALSE	FALSE	FALSE	FALSE	Transcription factor DP	AT5G03415.1|ATDPB,DPB|Transcription factor DP
MD08G1030900	FALSE	FALSE	FALSE	FALSE	FALSE	FALSE	FALSE	FALSE	FALSE	FALSE	FALSE	FALSE	FALSE	4-coumarate:CoA ligase 3	AT1G65060.1|4CL3|4-coumarate:CoA ligase 3
MD08G1031000	FALSE	FALSE	FALSE	FALSE	FALSE	FALSE	FALSE	FALSE	FALSE	FALSE	FALSE	FALSE	FALSE	Transducin family protein / WD-40 repeat family protein	AT5G16750.1|TOZ|Transducin family protein / WD-40 repeat family protein
MD08G1031300	FALSE	FALSE	FALSE	FALSE	FALSE	FALSE	FALSE	FALSE	FALSE	FALSE	FALSE	FALSE	FALSE	cellulose synthase-like D3	AT3G03050.1|ATCSLD3,CSLD3,KJK|cellulose synthase-like D3
MD08G1031400	FALSE	FALSE	FALSE	FALSE	FALSE	FALSE	FALSE	FALSE	FALSE	FALSE	FALSE	FALSE	FALSE	Exostosin family protein	AT5G16890.1|none|Exostosin family protein
MD08G1031600	FALSE	FALSE	FALSE	FALSE	FALSE	FALSE	FALSE	FALSE	FALSE	FALSE	FALSE	FALSE	FALSE	Target of Myb protein 1	AT5G16880.2|none|Target of Myb protein 1
MD08G1031800	FALSE	FALSE	TRUE	FALSE	FALSE	FALSE	FALSE	FALSE	FALSE	FALSE	FALSE	FALSE	FALSE	Syntaxin/t-SNARE family protein	AT5G46860.1|ATSYP22,ATVAM3,SGR3,SYP22,VAM3|Syntaxin/t-SNARE family protein
MD08G1031900	FALSE	FALSE	FALSE	FALSE	FALSE	FALSE	FALSE	FALSE	FALSE	FALSE	FALSE	FALSE	FALSE	Acyl-CoA N-acyltransferases (NAT) superfamily protein	AT5G16800.2|none|Acyl-CoA N-acyltransferases (NAT) superfamily protein
MD08G1032000	FALSE	FALSE	FALSE	FALSE	FALSE	FALSE	FALSE	FALSE	FALSE	FALSE	FALSE	FALSE	FALSE	Inositol 1	AT5G16760.1|none|Inositol 1,3,4-trisphosphate 5/6-kinase family protein
MD08G1032100	FALSE	FALSE	FALSE	FALSE	FALSE	FALSE	FALSE	FALSE	FALSE	FALSE	FALSE	FALSE	FALSE	FAR1-related sequence 4	AT1G76320.1|FRS4|FAR1-related sequence 4
MD08G1032300	FALSE	FALSE	FALSE	FALSE	FALSE	FALSE	FALSE	FALSE	FALSE	FALSE	FALSE	FALSE	FALSE	Phosphoenolpyruvate carboxykinase (ATP)	none|none|none
MD08G1032400	FALSE	FALSE	FALSE	FALSE	FALSE	FALSE	FALSE	FALSE	FALSE	FALSE	FALSE	FALSE	FALSE	Protein of unknown function	AT1G65020.1|none|none
MD08G1032500	FALSE	FALSE	FALSE	FALSE	FALSE	FALSE	FALSE	FALSE	FALSE	FALSE	FALSE	FALSE	TRUE	vacuolar ATP synthase subunit H family protein	AT3G42050.1|none|vacuolar ATP synthase subunit H family protein
MD08G1032700	FALSE	FALSE	FALSE	FALSE	FALSE	FALSE	FALSE	FALSE	FALSE	FALSE	FALSE	FALSE	FALSE	pfkB-like carbohydrate kinase family protein	AT4G27600.1|NARA5|pfkB-like carbohydrate kinase family protein
MD08G1032800	FALSE	FALSE	FALSE	FALSE	FALSE	FALSE	FALSE	FALSE	FALSE	FALSE	FALSE	FALSE	FALSE	Protein of unknown function	AT5G16660.1|none|none
MD08G1032900	FALSE	FALSE	FALSE	FALSE	FALSE	FALSE	FALSE	FALSE	FALSE	FALSE	FALSE	FALSE	FALSE	RING/FYVE/PHD zinc finger superfamily protein	AT3G02890.1|none|RING/FYVE/PHD zinc finger superfamily protein
MD08G1033000	FALSE	FALSE	FALSE	FALSE	FALSE	FALSE	FALSE	FALSE	FALSE	FALSE	FALSE	FALSE	TRUE	GPCR-type G protein 1	AT1G64990.2|GTG1|GPCR-type G protein 1
MD08G1033100	FALSE	FALSE	FALSE	FALSE	FALSE	FALSE	FALSE	FALSE	FALSE	FALSE	FALSE	FALSE	FALSE	polymerase delta 4	AT1G09815.1|POLD4|polymerase delta 4
MD08G1033200	FALSE	FALSE	FALSE	FALSE	FALSE	FALSE	FALSE	FALSE	FALSE	FALSE	FALSE	FALSE	FALSE	Major facilitator superfamily protein	AT1G64890.1|none|Major facilitator superfamily protein
MD08G1033300	FALSE	FALSE	FALSE	FALSE	FALSE	FALSE	FALSE	FALSE	FALSE	FALSE	FALSE	FALSE	FALSE	Ribosomal protein S5 family protein	AT1G64880.1|none|Ribosomal protein S5 family protein
MD08G1033400	FALSE	FALSE	FALSE	FALSE	FALSE	FALSE	FALSE	FALSE	FALSE	FALSE	FALSE	FALSE	FALSE	NA	AT5G17520.1|MEX1,RCP1|root cap 1 (RCP1)
MD08G1033600	FALSE	FALSE	FALSE	FALSE	FALSE	FALSE	FALSE	FALSE	FALSE	FALSE	FALSE	FALSE	FALSE	sigma factor A	AT1G64860.1|RPOD1,SIG1,SIG2,SIGA,SIGB|sigma factor A
MD08G1034200	FALSE	FALSE	FALSE	FALSE	FALSE	FALSE	FALSE	FALSE	FALSE	FALSE	FALSE	FALSE	FALSE	yeast YAK1-related gene 1	AT5G35980.1|YAK1|yeast YAK1-related gene 1
MD08G1034300	FALSE	FALSE	FALSE	FALSE	FALSE	FALSE	FALSE	FALSE	FALSE	FALSE	FALSE	FALSE	FALSE	DegP protease 10	AT5G36950.1|DegP10|DegP protease 10
MD08G1034600	FALSE	FALSE	FALSE	FALSE	FALSE	FALSE	FALSE	FALSE	FALSE	FALSE	FALSE	FALSE	FALSE	GDA1/CD39 nucleoside phosphatase family protein	AT4G19180.1|none|GDA1/CD39 nucleoside phosphatase family protein
MD08G1035300	FALSE	FALSE	FALSE	FALSE	FALSE	FALSE	FALSE	FALSE	FALSE	FALSE	FALSE	FALSE	FALSE	Protein of unknown function	AT3G45890.1|RUS1|Protein of unknown function, DUF647
MD08G1035400	FALSE	FALSE	FALSE	FALSE	FALSE	FALSE	FALSE	FALSE	FALSE	FALSE	FALSE	FALSE	FALSE	alpha/beta-Hydrolases superfamily protein	AT5G38520.1|none|alpha/beta-Hydrolases superfamily protein
MD08G1036300	FALSE	FALSE	FALSE	FALSE	FALSE	FALSE	FALSE	FALSE	FALSE	FALSE	FALSE	FALSE	TRUE	nodulin MtN21 /EamA-like transporter family protein	AT4G19185.1|none|nodulin MtN21 /EamA-like transporter family protein
MD08G1036700	FALSE	FALSE	FALSE	FALSE	FALSE	FALSE	FALSE	FALSE	FALSE	FALSE	FALSE	FALSE	TRUE	ATP-binding cassette 14	AT1G31770.1|ABCG14|ATP-binding cassette 14
MD08G1036800	FALSE	FALSE	FALSE	FALSE	FALSE	FALSE	FALSE	FALSE	FALSE	FALSE	FALSE	FALSE	TRUE	zinc knuckle (CCHC-type) family protein	AT4G19190.1|none|zinc knuckle (CCHC-type) family protein
MD08G1037200	FALSE	FALSE	FALSE	FALSE	FALSE	FALSE	FALSE	FALSE	FALSE	FALSE	FALSE	FALSE	FALSE	SWIB/MDM2 domain superfamily protein	AT1G31760.1|none|SWIB/MDM2 domain superfamily protein
MD08G1037700	FALSE	FALSE	FALSE	FALSE	FALSE	FALSE	FALSE	FALSE	FALSE	FALSE	FALSE	FALSE	FALSE	RNAse l inhibitor protein 2	AT4G19210.1|ATRLI2,RLI2|RNAse l inhibitor protein 2
MD08G1037800	FALSE	FALSE	FALSE	FALSE	FALSE	FALSE	FALSE	FALSE	FALSE	FALSE	FALSE	FALSE	FALSE	BTB/POZ domain-containing protein	AT2G30600.1|none|BTB/POZ domain-containing protein
MD08G1038100	FALSE	FALSE	FALSE	FALSE	FALSE	FALSE	FALSE	FALSE	FALSE	FALSE	FALSE	FALSE	FALSE	Small nuclear ribonucleoprotein family protein	AT1G20580.1|none|Small nuclear ribonucleoprotein family protein
MD08G1038300	FALSE	FALSE	FALSE	FALSE	FALSE	FALSE	FALSE	FALSE	FALSE	FALSE	FALSE	FALSE	TRUE	starch branching enzyme 2.2	AT5G03650.1|SBE2.2|starch branching enzyme 2.2
MD08G1038600	FALSE	FALSE	FALSE	FALSE	FALSE	FALSE	FALSE	FALSE	FALSE	FALSE	FALSE	FALSE	FALSE	Zn-dependent exopeptidases superfamily protein	AT5G42320.1|none|Zn-dependent exopeptidases superfamily protein
MD08G1038900	FALSE	FALSE	FALSE	FALSE	FALSE	FALSE	FALSE	FALSE	FALSE	FALSE	FALSE	FALSE	FALSE	Tetratricopeptide repeat (TPR)-like superfamily protein	AT1G76280.3|none|Tetratricopeptide repeat (TPR)-like superfamily protein
MD08G1039200	FALSE	FALSE	FALSE	FALSE	FALSE	FALSE	FALSE	FALSE	FALSE	FALSE	FALSE	FALSE	FALSE	Protein of unknown function	AT1G63610.1|none|none
MD08G1039300	FALSE	FALSE	FALSE	FALSE	FALSE	FALSE	FALSE	FALSE	FALSE	FALSE	FALSE	FALSE	FALSE	O-fucosyltransferase family protein	AT1G76270.1|none|O-fucosyltransferase family protein
MD08G1039400	FALSE	FALSE	FALSE	FALSE	FALSE	FALSE	FALSE	FALSE	FALSE	FALSE	FALSE	FALSE	FALSE	Protein of unknown function	AT1G42430.1|none|none
MD08G1039600	FALSE	FALSE	FALSE	FALSE	FALSE	FALSE	FALSE	FALSE	FALSE	FALSE	FALSE	FALSE	FALSE	Protein of unknown function	AT1G76250.1|none|none
MD08G1039700	FALSE	FALSE	FALSE	FALSE	FALSE	FALSE	FALSE	FALSE	FALSE	FALSE	FALSE	FALSE	FALSE	BR-signaling kinase 1	AT4G35230.1|BSK1|BR-signaling kinase 1
MD08G1040100	FALSE	FALSE	FALSE	FALSE	FALSE	FALSE	FALSE	FALSE	FALSE	FALSE	FALSE	FALSE	FALSE	FtsH extracellular protease family	AT5G42270.1|FTSH5,VAR1|FtsH extracellular protease family
MD08G1040300	FALSE	FALSE	FALSE	FALSE	FALSE	FALSE	FALSE	FALSE	FALSE	FALSE	FALSE	FALSE	FALSE	Transmembrane amino acid transporter family protein	AT1G47670.1|none|Transmembrane amino acid transporter family protein
MD08G1040400	FALSE	FALSE	FALSE	FALSE	FALSE	FALSE	FALSE	FALSE	FALSE	FALSE	FALSE	FALSE	FALSE	Protein of unknown function	AT1G20460.1|none|none
MD08G1041400	FALSE	FALSE	FALSE	FALSE	FALSE	FALSE	FALSE	FALSE	FALSE	FALSE	FALSE	FALSE	FALSE	LSD1-like 1	AT1G62830.1|ATLSD1,ATSWP1,LDL1,LSD1,SWP1|LSD1-like 1
MD08G1041500	FALSE	FALSE	FALSE	FALSE	FALSE	FALSE	FALSE	FALSE	FALSE	FALSE	FALSE	FALSE	FALSE	cold-regulated 47	AT1G20440.1|AtCOR47,COR47,RD17|cold-regulated 47
MD08G1041700	FALSE	FALSE	FALSE	FALSE	FALSE	FALSE	FALSE	FALSE	FALSE	FALSE	FALSE	FALSE	FALSE	Ubiquitin-like superfamily protein	AT5G42220.1|none|Ubiquitin-like superfamily protein
MD08G1041800	FALSE	FALSE	FALSE	FALSE	FALSE	FALSE	FALSE	FALSE	FALSE	FALSE	FALSE	FALSE	FALSE	repressor of lrx1	AT2G44270.1|ROL5|repressor of lrx1
MD08G1042500	FALSE	FALSE	FALSE	FALSE	FALSE	FALSE	FALSE	FALSE	FALSE	FALSE	FALSE	FALSE	FALSE	SKU5 similar 5	AT1G76160.1|sks5|SKU5 similar 5
MD08G1042900	FALSE	FALSE	FALSE	FALSE	FALSE	FALSE	FALSE	FALSE	FALSE	FALSE	FALSE	FALSE	FALSE	TCP-1/cpn60 chaperonin family protein	AT5G20890.1|none|TCP-1/cpn60 chaperonin family protein
MD08G1043100	FALSE	FALSE	FALSE	FALSE	FALSE	FALSE	FALSE	FALSE	FALSE	FALSE	FALSE	FALSE	FALSE	enoyl-CoA hydratase 2	AT1G76150.1|ATECH2,ECH2|enoyl-CoA hydratase 2
MD08G1043300	FALSE	FALSE	FALSE	FALSE	FALSE	FALSE	FALSE	FALSE	FALSE	FALSE	FALSE	FALSE	FALSE	Pseudouridine synthase family protein	AT1G20410.1|none|Pseudouridine synthase family protein
MD08G1043400	FALSE	FALSE	FALSE	FALSE	FALSE	FALSE	FALSE	FALSE	FALSE	FALSE	FALSE	FALSE	FALSE	Prolyl oligopeptidase family protein	AT1G76140.1|none|Prolyl oligopeptidase family protein
MD08G1043700	FALSE	FALSE	FALSE	FALSE	FALSE	FALSE	FALSE	FALSE	FALSE	FALSE	FALSE	FALSE	FALSE	alpha-amylase-like 2	AT1G76130.1|AMY2,ATAMY2|alpha-amylase-like 2
MD08G1043800	FALSE	FALSE	FALSE	FALSE	FALSE	FALSE	FALSE	FALSE	FALSE	FALSE	FALSE	FALSE	FALSE	F-box family protein with a domain of unknown function (DUF295)	AT2G17030.1|none|F-box family protein with a domain of unknown function (DUF295)
MD08G1043900	FALSE	FALSE	FALSE	FALSE	FALSE	FALSE	FALSE	FALSE	FALSE	FALSE	FALSE	FALSE	TRUE	HMG (high mobility group) box protein with ARID/BRIGHT DNA-binding domain	AT1G76110.1|none|HMG (high mobility group) box protein with ARID/BRIGHT DNA-binding domain
MD08G1044000	FALSE	FALSE	FALSE	FALSE	FALSE	FALSE	FALSE	FALSE	FALSE	FALSE	FALSE	FALSE	TRUE	glutathione S-transferase F11	AT3G03190.1|ATGSTF11,ATGSTF6,GSTF11|glutathione S-transferase F11
MD08G1044100	FALSE	FALSE	FALSE	FALSE	FALSE	FALSE	FALSE	FALSE	FALSE	FALSE	FALSE	FALSE	FALSE	Protein of unknown function	AT5G63480.1|none|none
MD08G1044200	FALSE	FALSE	FALSE	FALSE	FALSE	FALSE	FALSE	FALSE	FALSE	FALSE	FALSE	FALSE	FALSE	mechanosensitive channel of small conductance-like 4	AT1G53470.1|MSL4|mechanosensitive channel of small conductance-like 4
MD08G1044400	FALSE	FALSE	FALSE	FALSE	FALSE	FALSE	FALSE	FALSE	FALSE	FALSE	FALSE	FALSE	FALSE	mechanosensitive channel of small conductance-like 4	AT1G53470.1|MSL4|mechanosensitive channel of small conductance-like 4
MD08G1044600	FALSE	FALSE	FALSE	FALSE	FALSE	FALSE	FALSE	FALSE	FALSE	FALSE	FALSE	FALSE	TRUE	plastocyanin 1	AT1G76100.1|PETE1|plastocyanin 1
MD08G1044700	FALSE	FALSE	FALSE	FALSE	FALSE	FALSE	FALSE	FALSE	FALSE	FALSE	FALSE	FALSE	TRUE	Major facilitator superfamily protein	AT2G16990.1|none|Major facilitator superfamily protein
MD08G1044900	FALSE	FALSE	FALSE	FALSE	FALSE	FALSE	FALSE	FALSE	FALSE	FALSE	FALSE	FALSE	TRUE	sterol methyltransferase 2	AT1G20330.1|CVP1,FRL1,SMT2|sterol methyltransferase 2
MD08G1045100	FALSE	FALSE	FALSE	FALSE	FALSE	FALSE	FALSE	FALSE	FALSE	FALSE	FALSE	FALSE	TRUE	chloroplastic drought-induced stress protein of 32 kD	AT1G76080.1|ATCDSP32,CDSP32|chloroplastic drought-induced stress protein of 32 kD
MD08G1045600	FALSE	FALSE	FALSE	FALSE	FALSE	FALSE	FALSE	FALSE	FALSE	FALSE	FALSE	FALSE	TRUE	cysteine-rich RLK (RECEPTOR-like protein kinase) 34	AT1G11300.1|none|protein serine/threonine kinases;protein kinases;ATP binding;sugar binding;kinases;carbohydrate binding
MD08G1045800	FALSE	FALSE	FALSE	FALSE	FALSE	FALSE	FALSE	FALSE	FALSE	FALSE	FALSE	FALSE	TRUE	LYR family of Fe/S cluster biogenesis protein	AT1G76060.1|EMB1793|LYR family of Fe/S cluster biogenesis protein
MD08G1045900	FALSE	FALSE	FALSE	FALSE	FALSE	FALSE	FALSE	FALSE	FALSE	FALSE	FALSE	FALSE	TRUE	2-oxoglutarate (2OG) and Fe(II)-dependent oxygenase superfamily protein	AT1G20270.1|none|2-oxoglutarate (2OG) and Fe(II)-dependent oxygenase superfamily protein
MD08G1046100	FALSE	FALSE	FALSE	FALSE	FALSE	FALSE	FALSE	FALSE	FALSE	FALSE	FALSE	FALSE	FALSE	DC1 domain-containing protein	AT1G60420.1|none|DC1 domain-containing protein
MD08G1046300	FALSE	FALSE	FALSE	FALSE	FALSE	FALSE	FALSE	FALSE	FALSE	FALSE	FALSE	FALSE	FALSE	Thioredoxin superfamily protein	AT1G76020.1|none|Thioredoxin superfamily protein
MD08G1046500	FALSE	FALSE	FALSE	FALSE	FALSE	FALSE	FALSE	FALSE	FALSE	FALSE	FALSE	FALSE	TRUE	Alba DNA/RNA-binding protein	AT1G76010.1|none|Alba DNA/RNA-binding protein
MD08G1046600	FALSE	FALSE	FALSE	FALSE	FALSE	FALSE	FALSE	FALSE	FALSE	FALSE	FALSE	FALSE	TRUE	PAM domain (PCI/PINT associated module) protein	AT1G20200.1|EMB2719,HAP15|PAM domain (PCI/PINT associated module) protein
MD08G1047000	FALSE	FALSE	FALSE	FALSE	FALSE	FALSE	FALSE	FALSE	FALSE	FALSE	FALSE	FALSE	TRUE	cinnamyl alcohol dehydrogenase 9	AT4G39330.1|ATCAD9,CAD9|cinnamyl alcohol dehydrogenase 9
MD08G1047100	FALSE	FALSE	FALSE	FALSE	FALSE	FALSE	FALSE	FALSE	FALSE	FALSE	FALSE	FALSE	FALSE	winged-helix DNA-binding transcription factor family protein	AT4G35890.1|none|winged-helix DNA-binding transcription factor family protein
MD08G1047300	FALSE	FALSE	FALSE	FALSE	FALSE	FALSE	FALSE	FALSE	FALSE	FALSE	FALSE	FALSE	FALSE	E3 ubiquitin ligase SCF complex subunit SKP1/ASK1 family protein	AT5G42190.1|ASK2,SKP1B|E3 ubiquitin ligase SCF complex subunit SKP1/ASK1 family protein
MD08G1047500	FALSE	FALSE	FALSE	FALSE	FALSE	FALSE	FALSE	FALSE	FALSE	FALSE	FALSE	FALSE	FALSE	Protein of unknown function	AT1G11320.1|none|none
MD08G1047600	FALSE	FALSE	FALSE	FALSE	FALSE	FALSE	FALSE	FALSE	FALSE	FALSE	FALSE	FALSE	FALSE	GDSL-like Lipase/Acylhydrolase superfamily protein	AT1G75900.1|none|GDSL-like Lipase/Acylhydrolase superfamily protein
MD08G1047700	FALSE	FALSE	FALSE	FALSE	FALSE	FALSE	FALSE	FALSE	FALSE	FALSE	FALSE	FALSE	FALSE	RING/FYVE/PHD zinc finger superfamily protein	AT1G20110.1|none|RING/FYVE/PHD zinc finger superfamily protein
MD08G1048200	FALSE	FALSE	FALSE	FALSE	FALSE	FALSE	FALSE	FALSE	FALSE	FALSE	FALSE	FALSE	FALSE	Glutathione S-transferase family protein	AT5G42150.1|none|Glutathione S-transferase family protein
MD08G1048800	FALSE	FALSE	FALSE	FALSE	FALSE	FALSE	FALSE	FALSE	FALSE	FALSE	FALSE	FALSE	TRUE	RAC-like GTP binding protein 5	AT1G75840.1|ARAC5,ATGP3,ATROP4,ROP4|RAC-like GTP binding protein 5
MD08G1048900	FALSE	FALSE	FALSE	FALSE	FALSE	FALSE	FALSE	FALSE	FALSE	FALSE	FALSE	FALSE	FALSE	Calcium-dependent lipid-binding (CaLB domain) family protein	AT1G20080.1|ATSYTB,NTMC2T1.2,NTMC2TYPE1.2,SYT2,SYTB|Calcium-dependent lipid-binding (CaLB domain) family protein
MD08G1049200	FALSE	FALSE	FALSE	FALSE	FALSE	FALSE	FALSE	FALSE	FALSE	FALSE	FALSE	FALSE	FALSE	Leucine-rich receptor-like protein kinase family protein	AT1G75820.1|ATCLV1,CLV1,FAS3,FLO5|Leucine-rich receptor-like protein kinase family protein
MD08G1049300	FALSE	FALSE	FALSE	FALSE	FALSE	FALSE	FALSE	FALSE	FALSE	FALSE	FALSE	FALSE	FALSE	Transcription elongation factor (TFIIS) family protein	AT4G24200.1|none|Transcription elongation factor (TFIIS) family protein
MD08G1049500	FALSE	FALSE	FALSE	FALSE	FALSE	FALSE	FALSE	FALSE	FALSE	FALSE	FALSE	FALSE	TRUE	COP1-interacting protein 8	AT5G64920.1|CIP8|COP1-interacting protein 8
MD08G1049600	FALSE	FALSE	FALSE	FALSE	FALSE	FALSE	FALSE	FALSE	FALSE	FALSE	FALSE	FALSE	FALSE	Chaperone protein htpG family protein	AT4G24190.1|AtHsp90-7,AtHsp90.7,HSP90.7,SHD|Chaperone protein htpG family protein
MD08G1049700	FALSE	FALSE	FALSE	FALSE	FALSE	FALSE	FALSE	FALSE	FALSE	FALSE	FALSE	FALSE	FALSE	Pathogenesis-related thaumatin superfamily protein	AT1G20030.2|none|Pathogenesis-related thaumatin superfamily protein
MD08G1050200	FALSE	FALSE	FALSE	FALSE	FALSE	FALSE	FALSE	FALSE	FALSE	FALSE	FALSE	FALSE	FALSE	Protein of unknown function	AT4G24175.1|none|none
MD08G1050300	FALSE	FALSE	FALSE	FALSE	FALSE	FALSE	FALSE	FALSE	FALSE	FALSE	FALSE	FALSE	FALSE	Protein of unknown function (DUF668)	AT1G30755.1|none|Protein of unknown function (DUF668)
MD08G1050500	FALSE	FALSE	FALSE	FALSE	FALSE	FALSE	FALSE	FALSE	FALSE	FALSE	FALSE	FALSE	FALSE	Protein of unknown function	AT5G42470.1|none|none
MD08G1050600	FALSE	FALSE	FALSE	FALSE	FALSE	FALSE	FALSE	FALSE	FALSE	FALSE	FALSE	FALSE	FALSE	NA	none|none|none
MD08G1050700	FALSE	FALSE	FALSE	FALSE	FALSE	FALSE	FALSE	FALSE	FALSE	FALSE	FALSE	FALSE	FALSE	Protein of unknown function	AT5G42146.1|none|none
MD08G1051600	FALSE	FALSE	FALSE	FALSE	FALSE	FALSE	FALSE	FALSE	FALSE	FALSE	FALSE	FALSE	FALSE	Protein of unknown function	AT1G75730.2|none|none
MD08G1051700	FALSE	FALSE	FALSE	FALSE	FALSE	FALSE	FALSE	FALSE	FALSE	FALSE	FALSE	FALSE	FALSE	SNARE-like superfamily protein	AT1G47830.1|none|SNARE-like superfamily protein
MD08G1051800	FALSE	FALSE	FALSE	FALSE	FALSE	FALSE	FALSE	FALSE	FALSE	FALSE	FALSE	FALSE	FALSE	C2H2-like zinc finger protein	AT1G75710.1|none|C2H2-like zinc finger protein
MD08G1051900	FALSE	FALSE	FALSE	FALSE	FALSE	FALSE	FALSE	FALSE	FALSE	FALSE	FALSE	FALSE	FALSE	eukaryotic initiation factor 3 gamma subunit family protein	AT2G45730.1|none|eukaryotic initiation factor 3 gamma subunit family protein
MD08G1052200	FALSE	FALSE	FALSE	FALSE	FALSE	FALSE	FALSE	FALSE	FALSE	FALSE	FALSE	FALSE	FALSE	Abscisic acid-responsive (TB2/DP1	AT5G42560.1|none|Abscisic acid-responsive (TB2/DP1, HVA22) family protein
MD08G1052400	FALSE	FALSE	FALSE	FALSE	FALSE	FALSE	FALSE	FALSE	FALSE	FALSE	FALSE	FALSE	FALSE	Protein of unknown function	AT2G24960.2|none|none
MD08G1052500	FALSE	FALSE	FALSE	FALSE	FALSE	FALSE	FALSE	FALSE	FALSE	FALSE	FALSE	FALSE	FALSE	glycosyl hydrolase 9B7	AT1G75680.1|AtGH9B7,GH9B7|glycosyl hydrolase 9B7
MD08G1052600	FALSE	FALSE	FALSE	FALSE	FALSE	FALSE	FALSE	FALSE	FALSE	FALSE	FALSE	FALSE	FALSE	Putative lysine decarboxylase family protein	AT5G06300.1|none|Putative lysine decarboxylase family protein
MD08G1052900	FALSE	FALSE	FALSE	FALSE	FALSE	FALSE	FALSE	FALSE	FALSE	FALSE	FALSE	FALSE	FALSE	5'-3' exoribonuclease 3	AT1G75660.1|AtXRN3,XRN3|5\'-3\' exoribonuclease 3
MD08G1053000	FALSE	FALSE	FALSE	FALSE	FALSE	FALSE	FALSE	FALSE	FALSE	FALSE	FALSE	FALSE	FALSE	Plant protein of unknown function (DUF869)	AT1G47900.2|none|Plant protein of unknown function (DUF869)
MD08G1053200	FALSE	FALSE	FALSE	FALSE	FALSE	FALSE	FALSE	FALSE	FALSE	FALSE	FALSE	FALSE	FALSE	S-adenosyl-L-methionine-dependent methyltransferases superfamily protein	AT3G27230.1|none|S-adenosyl-L-methionine-dependent methyltransferases superfamily protein
MD08G1054700	FALSE	FALSE	FALSE	FALSE	FALSE	FALSE	FALSE	FALSE	FALSE	FALSE	FALSE	FALSE	FALSE	Zinc finger C-x8-C-x5-C-x3-H type family protein	AT1G19860.1|none|Zinc finger C-x8-C-x5-C-x3-H type family protein
MD08G1054800	FALSE	FALSE	FALSE	FALSE	FALSE	FALSE	FALSE	FALSE	FALSE	FALSE	FALSE	FALSE	FALSE	IQ-domain 32	AT1G19870.1|iqd32|IQ-domain 32
MD08G1055100	FALSE	FALSE	TRUE	FALSE	FALSE	FALSE	FALSE	FALSE	FALSE	FALSE	FALSE	FALSE	TRUE	Regulator of chromosome condensation (RCC1) family protein	AT1G19880.1|none|Regulator of chromosome condensation (RCC1) family protein
MD08G1055400	FALSE	FALSE	FALSE	FALSE	FALSE	FALSE	FALSE	FALSE	FALSE	FALSE	FALSE	FALSE	FALSE	Basic-leucine zipper (bZIP) transcription factor family protein	AT4G38900.2|none|Basic-leucine zipper (bZIP) transcription factor family protein
MD08G1055600	FALSE	FALSE	FALSE	FALSE	FALSE	FALSE	FALSE	FALSE	FALSE	FALSE	FALSE	FALSE	FALSE	Basic-leucine zipper (bZIP) transcription factor family protein	AT4G38900.3|none|Basic-leucine zipper (bZIP) transcription factor family protein
MD08G1055700	FALSE	FALSE	FALSE	FALSE	FALSE	FALSE	FALSE	FALSE	FALSE	FALSE	FALSE	FALSE	FALSE	basic pentacysteine 6	AT5G42520.1|ATBPC6,BBR/BPC6,BPC6|basic pentacysteine 6
MD08G1055800	FALSE	FALSE	FALSE	FALSE	FALSE	FALSE	FALSE	FALSE	FALSE	FALSE	FALSE	FALSE	FALSE	Protein of unknown function	AT1G30845.1|none|none
MD08G1055900	FALSE	FALSE	FALSE	FALSE	FALSE	FALSE	FALSE	FALSE	FALSE	FALSE	FALSE	FALSE	FALSE	Transducin/WD40 repeat-like superfamily protein	AT4G29860.1|EMB2757,TAN|Transducin/WD40 repeat-like superfamily protein
MD08G1056000	FALSE	FALSE	FALSE	FALSE	FALSE	FALSE	FALSE	FALSE	FALSE	FALSE	FALSE	FALSE	FALSE	LSD1-like 3	AT4G16310.1|LDL3|LSD1-like 3
MD08G1056300	FALSE	FALSE	FALSE	FALSE	FALSE	FALSE	FALSE	FALSE	FALSE	FALSE	FALSE	FALSE	FALSE	ATPase	AT1G75630.1|AVA-P4|vacuolar H+-pumping ATPase 16 kDa proteolipid subunit 4
MD08G1056400	FALSE	FALSE	FALSE	FALSE	FALSE	FALSE	FALSE	FALSE	FALSE	FALSE	FALSE	FALSE	TRUE	alpha/beta-Hydrolases superfamily protein	AT4G24160.1|none|alpha/beta-Hydrolases superfamily protein
MD08G1057100	FALSE	FALSE	FALSE	FALSE	FALSE	FALSE	FALSE	FALSE	FALSE	FALSE	FALSE	FALSE	FALSE	Calcium-binding tetratricopeptide family protein	AT1G05150.1|none|Calcium-binding tetratricopeptide family protein
MD08G1057200	FALSE	FALSE	FALSE	FALSE	FALSE	FALSE	FALSE	FALSE	FALSE	FALSE	FALSE	FALSE	TRUE	Protein of unknown function	AT3G49990.1|none|none
MD08G1057300	FALSE	FALSE	FALSE	FALSE	FALSE	FALSE	FALSE	FALSE	FALSE	FALSE	FALSE	FALSE	FALSE	Disease resistance protein (TIR-NBS-LRR class) family	AT5G36930.2|none|Disease resistance protein (TIR-NBS-LRR class) family
MD08G1057400	FALSE	FALSE	FALSE	FALSE	FALSE	FALSE	FALSE	FALSE	FALSE	FALSE	FALSE	FALSE	TRUE	SH3 domain-containing protein	AT4G34660.1|none|SH3 domain-containing protein
MD08G1057500	FALSE	FALSE	FALSE	FALSE	FALSE	FALSE	FALSE	FALSE	FALSE	FALSE	FALSE	FALSE	FALSE	salt tolerance homolog2	AT1G75540.1|STH2|salt tolerance homolog2
MD08G1057600	FALSE	FALSE	FALSE	FALSE	FALSE	FALSE	FALSE	FALSE	FALSE	FALSE	FALSE	FALSE	FALSE	vacuolar proton ATPase A3	AT4G39080.1|VHA-A3|vacuolar proton ATPase A3
MD08G1057700	FALSE	FALSE	FALSE	FALSE	FALSE	FALSE	FALSE	FALSE	FALSE	FALSE	FALSE	FALSE	FALSE	Papain family cysteine protease	AT4G16190.1|none|Papain family cysteine protease
MD08G1057800	FALSE	FALSE	FALSE	FALSE	FALSE	FALSE	FALSE	FALSE	FALSE	FALSE	FALSE	FALSE	FALSE	NA	none|none|none
MD08G1058100	FALSE	FALSE	FALSE	FALSE	FALSE	FALSE	FALSE	FALSE	FALSE	FALSE	FALSE	FALSE	FALSE	disease resistance protein (TIR-NBS-LRR class)	AT5G17680.1|none|disease resistance protein (TIR-NBS-LRR class), putative
MD08G1058200	FALSE	FALSE	FALSE	FALSE	FALSE	FALSE	FALSE	FALSE	FALSE	FALSE	FALSE	FALSE	FALSE	Disease resistance protein (TIR-NBS-LRR class) family	AT5G46450.1|none|Disease resistance protein (TIR-NBS-LRR class) family
MD08G1058400	FALSE	FALSE	FALSE	FALSE	FALSE	FALSE	FALSE	FALSE	FALSE	FALSE	FALSE	FALSE	FALSE	Transcription initiation factor IIF	AT1G75510.1|none|Transcription initiation factor IIF, beta subunit
MD08G1058500	FALSE	FALSE	FALSE	FALSE	FALSE	FALSE	FALSE	FALSE	FALSE	FALSE	FALSE	FALSE	FALSE	Walls Are Thin 1	AT1G75500.1|WAT1|Walls Are Thin 1
MD08G1058600	FALSE	FALSE	FALSE	FALSE	FALSE	FALSE	FALSE	FALSE	FALSE	FALSE	FALSE	FALSE	FALSE	LisH and RanBPM domains containing protein	AT1G06060.1|none|LisH and RanBPM domains containing protein
MD08G1058800	FALSE	FALSE	FALSE	FALSE	FALSE	FALSE	FALSE	FALSE	FALSE	FALSE	FALSE	FALSE	FALSE	xylem bark cysteine peptidase 3	AT1G09850.1|XBCP3|xylem bark cysteine peptidase 3
MD08G1058900	FALSE	FALSE	FALSE	FALSE	FALSE	FALSE	FALSE	FALSE	FALSE	FALSE	FALSE	FALSE	FALSE	ATP-dependent protease La (LON) domain protein	AT1G75460.1|none|ATP-dependent protease La (LON) domain protein
MD08G1059000	FALSE	FALSE	FALSE	FALSE	FALSE	FALSE	FALSE	FALSE	FALSE	FALSE	FALSE	FALSE	FALSE	thioredoxin H-type 1	AT3G51030.1|ATTRX H1,ATTRX1,TRX1|thioredoxin H-type 1
MD08G1059400	FALSE	FALSE	FALSE	FALSE	FALSE	FALSE	FALSE	FALSE	FALSE	FALSE	FALSE	FALSE	FALSE	beta-galactosidase 3	AT4G36360.1|BGAL3|beta-galactosidase 3
MD08G1059500	FALSE	FALSE	FALSE	FALSE	FALSE	FALSE	FALSE	FALSE	FALSE	FALSE	FALSE	FALSE	FALSE	Mannose-binding lectin superfamily protein	AT1G19715.3|none|Mannose-binding lectin superfamily protein
MD08G1060200	FALSE	FALSE	FALSE	FALSE	FALSE	FALSE	FALSE	FALSE	FALSE	FALSE	FALSE	FALSE	FALSE	Pentatricopeptide repeat (PPR-like) superfamily protein	AT1G19720.1|none|Pentatricopeptide repeat (PPR-like) superfamily protein
MD08G1060300	FALSE	FALSE	FALSE	FALSE	FALSE	FALSE	FALSE	FALSE	FALSE	FALSE	FALSE	FALSE	FALSE	Tetrapyrrole (Corrin/Porphyrin) Methylases	AT1G45110.1|none|Tetrapyrrole (Corrin/Porphyrin) Methylases
MD08G1060500	FALSE	FALSE	FALSE	FALSE	FALSE	FALSE	FALSE	FALSE	FALSE	FALSE	FALSE	FALSE	FALSE	ubiquitin-conjugating enzyme 18	AT1G75440.1|UBC16|ubiquitin-conjugating enzyme 16
MD08G1060600	FALSE	FALSE	FALSE	FALSE	FALSE	FALSE	FALSE	FALSE	FALSE	FALSE	FALSE	FALSE	FALSE	BEL1-like homeodomain 3	AT1G75410.2|BLH3|BEL1-like homeodomain 3
MD08G1060900	FALSE	FALSE	FALSE	FALSE	FALSE	FALSE	FALSE	FALSE	FALSE	FALSE	FALSE	FALSE	FALSE	translocon at the inner envelope membrane of chloroplasts 20	AT1G04940.1|TIC20|translocon at the inner envelope membrane of chloroplasts 20
MD08G1061100	FALSE	FALSE	FALSE	FALSE	FALSE	FALSE	FALSE	FALSE	FALSE	FALSE	FALSE	FALSE	FALSE	Leucine-rich repeat receptor-like protein kinase family protein	AT1G35710.1|none|Protein kinase family protein with leucine-rich repeat domain
MD08G1061200	FALSE	FALSE	FALSE	FALSE	FALSE	FALSE	FALSE	FALSE	FALSE	FALSE	FALSE	FALSE	FALSE	Polynucleotidyl transferase	AT5G42965.1|none|Polynucleotidyl transferase, ribonuclease H-like superfamily protein
MD08G1061500	FALSE	FALSE	FALSE	FALSE	FALSE	FALSE	FALSE	FALSE	FALSE	FALSE	FALSE	FALSE	FALSE	Protein kinase family protein with leucine-rich repeat domain	AT1G35710.1|none|Protein kinase family protein with leucine-rich repeat domain
MD08G1061600	FALSE	FALSE	FALSE	FALSE	FALSE	FALSE	FALSE	FALSE	FALSE	FALSE	FALSE	FALSE	FALSE	basic leucine-zipper 44	AT1G75390.1|AtbZIP44,bZIP44|basic leucine-zipper 44
MD08G1061900	FALSE	FALSE	FALSE	FALSE	FALSE	FALSE	FALSE	FALSE	FALSE	FALSE	FALSE	FALSE	FALSE	mitogen-activated protein kinase 1	AT1G10210.2|ATMPK1,MPK1|mitogen-activated protein kinase 1
MD08G1062400	FALSE	FALSE	FALSE	FALSE	FALSE	FALSE	FALSE	FALSE	FALSE	FALSE	FALSE	FALSE	TRUE	HXXXD-type acyl-transferase family protein	AT1G27620.1|none|HXXXD-type acyl-transferase family protein
MD08G1062500	FALSE	FALSE	FALSE	FALSE	FALSE	FALSE	FALSE	FALSE	FALSE	FALSE	FALSE	FALSE	FALSE	Cyclin family protein	AT5G45190.1|none|Cyclin family protein
MD08G1062700	FALSE	FALSE	FALSE	FALSE	FALSE	FALSE	FALSE	FALSE	FALSE	FALSE	FALSE	FALSE	FALSE	bifunctional nuclease in basal defense response 1	AT1G75380.1|ATBBD1,BBD1|bifunctional nuclease in basal defense response 1
MD08G1063300	FALSE	FALSE	FALSE	FALSE	FALSE	FALSE	FALSE	FALSE	FALSE	FALSE	FALSE	FALSE	FALSE	Sec14p-like phosphatidylinositol transfer family protein	AT2G21520.1|none|Sec14p-like phosphatidylinositol transfer family protein
MD08G1063600	FALSE	FALSE	FALSE	FALSE	FALSE	FALSE	FALSE	FALSE	FALSE	FALSE	FALSE	FALSE	FALSE	Inositol-pentakisphosphate 2-kinase family protein	AT1G22100.1|none|Inositol-pentakisphosphate 2-kinase family protein
MD08G1063800	FALSE	FALSE	FALSE	FALSE	FALSE	FALSE	FALSE	FALSE	FALSE	FALSE	FALSE	FALSE	FALSE	cytochrome P450	AT1G19630.1|CYP722A1|cytochrome P450, family 722, subfamily A, polypeptide 1
MD08G1064700	FALSE	FALSE	FALSE	FALSE	FALSE	FALSE	FALSE	FALSE	FALSE	FALSE	FALSE	FALSE	FALSE	Ribosomal protein L31	AT1G75350.1|emb2184|Ribosomal protein L31
MD08G1064800	FALSE	FALSE	FALSE	FALSE	FALSE	FALSE	FALSE	FALSE	FALSE	FALSE	FALSE	FALSE	FALSE	ADPGLC-PPase large subunit	AT1G27680.1|APL2|ADPGLC-PPase large subunit
MD08G1064900	FALSE	FALSE	FALSE	FALSE	FALSE	FALSE	FALSE	FALSE	FALSE	FALSE	FALSE	FALSE	FALSE	Tetratricopeptide repeat (TPR)-like superfamily protein	AT1G01970.1|none|Tetratricopeptide repeat (TPR)-like superfamily protein
MD08G1065700	FALSE	FALSE	FALSE	FALSE	FALSE	FALSE	FALSE	FALSE	FALSE	FALSE	FALSE	FALSE	FALSE	ornithine carbamoyltransferase	AT1G75330.1|OTC|ornithine carbamoyltransferase
MD08G1065800	FALSE	FALSE	FALSE	FALSE	FALSE	FALSE	FALSE	FALSE	FALSE	FALSE	FALSE	FALSE	TRUE	dihydroflavonol 4-reductase	AT5G42800.1|DFR,M318,TT3|dihydroflavonol 4-reductase
MD08G1066100	FALSE	FALSE	FALSE	FALSE	FALSE	FALSE	FALSE	FALSE	FALSE	FALSE	FALSE	FALSE	FALSE	auxin-like 1 protein	AT1G75310.1|AUL1|auxin-like 1 protein
MD08G1066200	FALSE	FALSE	FALSE	FALSE	FALSE	FALSE	FALSE	FALSE	FALSE	FALSE	FALSE	FALSE	FALSE	20S proteasome alpha subunit F2	AT5G42790.1|ARS5,ATPSM30,PAF1|proteasome alpha subunit F1
MD08G1066300	FALSE	FALSE	FALSE	FALSE	FALSE	FALSE	FALSE	FALSE	FALSE	FALSE	FALSE	FALSE	FALSE	pfkB-like carbohydrate kinase family protein	AT1G19600.1|none|pfkB-like carbohydrate kinase family protein
MD08G1066400	FALSE	FALSE	FALSE	FALSE	FALSE	FALSE	FALSE	FALSE	FALSE	FALSE	FALSE	FALSE	FALSE	gamma carbonic anhydrase 1	AT1G19580.1|GAMMA CA1|gamma carbonic anhydrase 1
MD08G1066500	FALSE	FALSE	FALSE	FALSE	FALSE	FALSE	FALSE	FALSE	FALSE	FALSE	FALSE	FALSE	FALSE	endoplasmatic reticulum retrieval protein 1B	AT2G21600.1|ATRER1B,RER1B|endoplasmatic reticulum retrieval protein 1B
MD08G1066600	FALSE	FALSE	FALSE	FALSE	FALSE	FALSE	FALSE	FALSE	FALSE	FALSE	FALSE	FALSE	FALSE	NmrA-like negative transcriptional regulator family protein	AT1G75280.1|none|NmrA-like negative transcriptional regulator family protein
MD08G1066700	FALSE	FALSE	FALSE	FALSE	FALSE	FALSE	FALSE	FALSE	FALSE	FALSE	FALSE	FALSE	FALSE	NmrA-like negative transcriptional regulator family protein	AT1G75280.1|none|NmrA-like negative transcriptional regulator family protein
MD08G1066800	FALSE	FALSE	FALSE	FALSE	FALSE	FALSE	FALSE	FALSE	FALSE	FALSE	FALSE	FALSE	FALSE	tubby like protein 6	AT1G47270.1|AtTLP6,TLP6|tubby like protein 6
MD08G1067200	FALSE	FALSE	FALSE	FALSE	FALSE	FALSE	FALSE	FALSE	FALSE	FALSE	FALSE	FALSE	FALSE	RAD-like 6	AT1G75250.2|ATRL6,RL6,RSM3|RAD-like 6
MD08G1067400	FALSE	FALSE	FALSE	FALSE	FALSE	FALSE	FALSE	FALSE	FALSE	FALSE	FALSE	FALSE	FALSE	DNA glycosylase superfamily protein	AT1G19480.1|none|DNA glycosylase superfamily protein
MD08G1067700	FALSE	FALSE	FALSE	FALSE	FALSE	FALSE	FALSE	FALSE	FALSE	FALSE	FALSE	FALSE	TRUE	Major facilitator superfamily protein	AT1G75220.1|none|Major facilitator superfamily protein
MD08G1068600	FALSE	FALSE	FALSE	FALSE	FALSE	FALSE	FALSE	FALSE	FALSE	FALSE	FALSE	FALSE	FALSE	3-ketoacyl-CoA synthase 4	AT1G19440.1|KCS4|3-ketoacyl-CoA synthase 4
MD08G1068900	FALSE	FALSE	FALSE	FALSE	FALSE	FALSE	FALSE	FALSE	FALSE	FALSE	FALSE	FALSE	FALSE	Leucine-rich repeat protein kinase family protein	AT2G16250.1|none|Leucine-rich repeat protein kinase family protein
MD08G1069000	FALSE	FALSE	FALSE	FALSE	FALSE	FALSE	FALSE	FALSE	FALSE	FALSE	FALSE	FALSE	FALSE	HAD-superfamily hydrolase	AT1G75210.1|none|HAD-superfamily hydrolase, subfamily IG, 5\'-nucleotidase
MD08G1069100	FALSE	FALSE	FALSE	FALSE	FALSE	FALSE	FALSE	FALSE	FALSE	FALSE	FALSE	FALSE	FALSE	Protein of unknown function	AT5G42765.1|none|none
MD08G1069600	FALSE	FALSE	FALSE	FALSE	FALSE	FALSE	FALSE	FALSE	FALSE	FALSE	FALSE	FALSE	FALSE	CBS domain-containing protein with a domain of unknown function (DUF21)	AT1G47330.1|none|CBS domain-containing protein with a domain of unknown function (DUF21)
MD08G1070000	FALSE	FALSE	FALSE	FALSE	FALSE	FALSE	FALSE	FALSE	FALSE	FALSE	FALSE	FALSE	FALSE	S-adenosyl-L-methionine-dependent methyltransferases superfamily protein	AT1G19430.1|none|S-adenosyl-L-methionine-dependent methyltransferases superfamily protein
MD08G1070100	FALSE	FALSE	FALSE	FALSE	FALSE	FALSE	FALSE	FALSE	FALSE	FALSE	FALSE	FALSE	FALSE	flavodoxin family protein / radical SAM domain-containing protein	AT1G75200.1|none|flavodoxin family protein / radical SAM domain-containing protein
MD08G1070200	FALSE	FALSE	FALSE	FALSE	FALSE	FALSE	FALSE	FALSE	FALSE	FALSE	FALSE	FALSE	FALSE	Erythronate-4-phosphate dehydrogenase family protein	AT1G75180.3|none|Erythronate-4-phosphate dehydrogenase family protein
MD08G1070300	FALSE	FALSE	FALSE	FALSE	FALSE	FALSE	FALSE	FALSE	FALSE	FALSE	FALSE	FALSE	FALSE	Sec14p-like phosphatidylinositol transfer family protein	AT1G75170.1|none|Sec14p-like phosphatidylinositol transfer family protein
MD08G1070400	FALSE	FALSE	FALSE	FALSE	FALSE	FALSE	FALSE	FALSE	FALSE	FALSE	FALSE	FALSE	FALSE	Phospholipid/glycerol acyltransferase family protein	AT1G80950.1|none|Phospholipid/glycerol acyltransferase family protein
MD08G1070600	FALSE	FALSE	FALSE	FALSE	FALSE	FALSE	FALSE	FALSE	FALSE	FALSE	FALSE	FALSE	FALSE	PPPDE putative thiol peptidase family protein	AT1G47740.1|none|PPPDE putative thiol peptidase family protein
MD08G1070700	FALSE	FALSE	FALSE	FALSE	FALSE	FALSE	FALSE	FALSE	FALSE	FALSE	FALSE	FALSE	FALSE	J-domain protein required for chloroplast accumulation response 1	AT1G75100.1|JAC1|J-domain protein required for chloroplast accumulation response 1
MD08G1070800	FALSE	FALSE	FALSE	FALSE	FALSE	FALSE	FALSE	FALSE	FALSE	FALSE	FALSE	FALSE	FALSE	Protein phosphatase 2C family protein	AT4G16580.1|none|Protein phosphatase 2C family protein
MD08G1071200	FALSE	FALSE	FALSE	FALSE	FALSE	FALSE	FALSE	FALSE	FALSE	FALSE	FALSE	FALSE	FALSE	cytochrome P450	AT1G75130.1|CYP721A1|cytochrome P450, family 721, subfamily A, polypeptide 1
MD08G1071300	FALSE	FALSE	FALSE	FALSE	FALSE	FALSE	FALSE	FALSE	FALSE	FALSE	FALSE	FALSE	FALSE	cytochrome P450	AT1G75130.1|CYP721A1|cytochrome P450, family 721, subfamily A, polypeptide 1
MD08G1072000	FALSE	FALSE	FALSE	FALSE	FALSE	FALSE	FALSE	FALSE	FALSE	FALSE	FALSE	FALSE	FALSE	cytochrome P450	AT1G75130.1|CYP721A1|cytochrome P450, family 721, subfamily A, polypeptide 1
MD08G1072100	FALSE	FALSE	FALSE	FALSE	FALSE	FALSE	FALSE	FALSE	FALSE	FALSE	FALSE	FALSE	TRUE	indeterminate(ID)-domain 2	AT3G50700.1|AtIDD2,IDD2|indeterminate(ID)-domain 2
MD08G1073200	FALSE	FALSE	FALSE	FALSE	FALSE	FALSE	FALSE	FALSE	FALSE	FALSE	FALSE	FALSE	FALSE	Protein of unknown function	AT1G45150.1|none|none
MD08G1073300	FALSE	FALSE	FALSE	FALSE	FALSE	FALSE	FALSE	FALSE	FALSE	FALSE	FALSE	FALSE	FALSE	Proteasome component (PCI) domain protein	AT5G42970.1|ATS4,COP14,COP8,CSN4,EMB134,FUS4,FUS8|Proteasome component (PCI) domain protein
MD08G1073500	FALSE	FALSE	FALSE	FALSE	FALSE	FALSE	FALSE	FALSE	FALSE	FALSE	FALSE	FALSE	TRUE	Protein of unknown function	AT1G75140.1|none|none
MD08G1073700	FALSE	FALSE	FALSE	FALSE	FALSE	FALSE	FALSE	FALSE	FALSE	FALSE	FALSE	FALSE	FALSE	Protein of unknown function	AT5G42960.1|none|none
MD08G1073800	FALSE	FALSE	FALSE	FALSE	FALSE	FALSE	FALSE	FALSE	FALSE	FALSE	FALSE	FALSE	TRUE	Protein of unknown function (DUF1195)	AT4G36660.1|none|Protein of unknown function (DUF1195)
MD08G1074100	FALSE	FALSE	FALSE	FALSE	FALSE	FALSE	FALSE	FALSE	FALSE	FALSE	FALSE	FALSE	FALSE	GYF domain-containing protein	AT5G42950.1|none|GYF domain-containing protein
MD08G1074200	FALSE	FALSE	FALSE	FALSE	FALSE	FALSE	FALSE	FALSE	FALSE	FALSE	FALSE	FALSE	FALSE	Sugar isomerase (SIS) family protein	AT5G42740.1|none|Sugar isomerase (SIS) family protein
MD08G1074400	FALSE	FALSE	FALSE	FALSE	FALSE	FALSE	FALSE	FALSE	FALSE	FALSE	FALSE	FALSE	FALSE	Protein of unknown function	AT5G42710.2|none|none
MD08G1074500	FALSE	FALSE	FALSE	FALSE	FALSE	FALSE	FALSE	FALSE	FALSE	FALSE	FALSE	FALSE	FALSE	DNA glycosylase superfamily protein	AT1G75090.1|none|DNA glycosylase superfamily protein
MD08G1074600	FALSE	FALSE	FALSE	FALSE	FALSE	FALSE	FALSE	FALSE	FALSE	FALSE	FALSE	FALSE	FALSE	Brassinosteroid signalling positive regulator (BZR1) family protein	AT1G75080.2|BZR1|Brassinosteroid signalling positive regulator (BZR1) family protein
MD08G1075100	FALSE	FALSE	FALSE	FALSE	FALSE	FALSE	FALSE	FALSE	FALSE	FALSE	FALSE	FALSE	FALSE	metalloendopeptidases	AT5G42620.2|none|metalloendopeptidases;zinc ion binding
MD08G1076300	FALSE	FALSE	FALSE	FALSE	FALSE	FALSE	FALSE	FALSE	FALSE	FALSE	FALSE	FALSE	FALSE	RING/U-box superfamily protein	AT1G19310.1|none|RING/U-box superfamily protein
MD08G1076400	FALSE	FALSE	FALSE	FALSE	FALSE	FALSE	FALSE	FALSE	FALSE	FALSE	FALSE	FALSE	FALSE	Nucleotide-diphospho-sugar transferases superfamily protein	AT1G19300.1|ATGATL1,GATL1,GLZ1,PARVUS|Nucleotide-diphospho-sugar transferases superfamily protein
MD08G1076700	FALSE	FALSE	FALSE	FALSE	FALSE	FALSE	FALSE	FALSE	FALSE	FALSE	FALSE	FALSE	FALSE	DA1	AT1G19270.1|DA1|DA1
MD08G1076900	FALSE	FALSE	FALSE	FALSE	FALSE	FALSE	FALSE	FALSE	FALSE	FALSE	FALSE	FALSE	FALSE	MATE efflux family protein	AT1G47530.1|none|MATE efflux family protein
MD08G1077000	FALSE	FALSE	FALSE	FALSE	FALSE	FALSE	FALSE	FALSE	FALSE	FALSE	FALSE	FALSE	FALSE	RING/U-box superfamily protein	AT2G16090.1|ARI2,ATARI2|RING/U-box superfamily protein
MD08G1077300	FALSE	FALSE	FALSE	FALSE	FALSE	FALSE	FALSE	FALSE	FALSE	FALSE	FALSE	FALSE	FALSE	NA	none|none|none
MD08G1077500	FALSE	FALSE	FALSE	FALSE	FALSE	FALSE	FALSE	FALSE	FALSE	FALSE	FALSE	FALSE	TRUE	IBR domain-containing protein	AT1G65430.1|ARI8,ATARI8|IBR domain-containing protein
MD08G1078500	FALSE	FALSE	FALSE	FALSE	FALSE	FALSE	FALSE	FALSE	FALSE	FALSE	FALSE	FALSE	FALSE	Uncharacterised protein family (UPF0114)	AT4G19390.1|none|Uncharacterised protein family (UPF0114)
MD08G1078600	FALSE	FALSE	FALSE	FALSE	FALSE	FALSE	FALSE	FALSE	FALSE	FALSE	FALSE	FALSE	FALSE	allene oxide synthase	AT5G42650.1|AOS,CYP74A,DDE2|allene oxide synthase
MD08G1078900	FALSE	FALSE	FALSE	FALSE	FALSE	FALSE	FALSE	FALSE	FALSE	FALSE	FALSE	FALSE	TRUE	Protein kinase superfamily protein	AT2G23450.2|none|Protein kinase superfamily protein
MD08G1079200	FALSE	FALSE	FALSE	FALSE	FALSE	FALSE	FALSE	FALSE	FALSE	FALSE	FALSE	FALSE	TRUE	Protein kinase protein with adenine nucleotide alpha hydrolases-like domain	AT3G13690.1|none|Protein kinase protein with adenine nucleotide alpha hydrolases-like domain
MD08G1079800	FALSE	FALSE	FALSE	FALSE	FALSE	FALSE	FALSE	FALSE	FALSE	FALSE	FALSE	FALSE	FALSE	Homeodomain-like superfamily protein	AT5G42630.1|ATS,KAN4|Homeodomain-like superfamily protein
MD08G1080200	FALSE	FALSE	FALSE	FALSE	FALSE	FALSE	FALSE	FALSE	FALSE	FALSE	FALSE	FALSE	FALSE	Protein of unknown function	AT1G47640.1|none|none
MD08G1080300	FALSE	FALSE	FALSE	FALSE	FALSE	FALSE	FALSE	FALSE	FALSE	FALSE	FALSE	FALSE	FALSE	AP2/B3-like transcriptional factor family protein	AT5G18000.1|VDD|VERDANDI
MD08G1080600	FALSE	FALSE	FALSE	FALSE	FALSE	FALSE	FALSE	FALSE	FALSE	FALSE	FALSE	FALSE	TRUE	Pyridoxal phosphate (PLP)-dependent transferases superfamily protein	AT4G37100.1|none|Pyridoxal phosphate (PLP)-dependent transferases superfamily protein
MD08G1080800	FALSE	FALSE	TRUE	FALSE	FALSE	FALSE	FALSE	FALSE	FALSE	FALSE	FALSE	FALSE	FALSE	GA requiring 3	AT5G25900.1|ATKO1,CYP701A3,GA3|GA requiring 3
MD08G1081100	FALSE	FALSE	FALSE	FALSE	FALSE	FALSE	FALSE	FALSE	FALSE	FALSE	FALSE	FALSE	FALSE	OBF binding protein 1	AT3G50410.1|OBP1|OBF binding protein 1
MD08G1083200	FALSE	FALSE	FALSE	FALSE	FALSE	FALSE	FALSE	FALSE	FALSE	FALSE	FALSE	FALSE	TRUE	Peptidase S24/S26A/S26B/S26C family protein	AT1G06870.1|none|Peptidase S24/S26A/S26B/S26C family protein
MD08G1083600	FALSE	FALSE	FALSE	FALSE	FALSE	FALSE	FALSE	FALSE	FALSE	FALSE	FALSE	FALSE	TRUE	Protein of unknown function	AT1G47310.1|none|none
MD08G1083700	FALSE	FALSE	FALSE	FALSE	FALSE	FALSE	FALSE	FALSE	FALSE	FALSE	FALSE	FALSE	TRUE	Xanthine/uracil permease family protein	AT2G26510.2|PDE135|Xanthine/uracil permease family protein
MD08G1084400	FALSE	FALSE	FALSE	FALSE	FALSE	FALSE	FALSE	FALSE	FALSE	FALSE	FALSE	FALSE	FALSE	Serine protease inhibitor (SERPIN) family protein	AT1G47710.1|none|Serine protease inhibitor (SERPIN) family protein
MD08G1084500	FALSE	FALSE	FALSE	FALSE	FALSE	FALSE	FALSE	FALSE	FALSE	FALSE	FALSE	FALSE	FALSE	Xanthine/uracil permease family protein	AT2G26510.1|PDE135|Xanthine/uracil permease family protein
MD08G1084800	FALSE	FALSE	FALSE	FALSE	FALSE	FALSE	FALSE	FALSE	FALSE	FALSE	FALSE	FALSE	FALSE	ADR1-like 1	AT4G33300.2|ADR1-L1|ADR1-like 1
MD08G1084900	FALSE	FALSE	FALSE	FALSE	FALSE	FALSE	FALSE	FALSE	FALSE	FALSE	FALSE	FALSE	FALSE	ADR1-like 1	AT4G33300.1|ADR1-L1|ADR1-like 1
MD08G1085200	FALSE	FALSE	FALSE	FALSE	FALSE	FALSE	FALSE	FALSE	FALSE	FALSE	FALSE	FALSE	FALSE	RNA helicase family protein	AT1G32490.1|EMB2733,ESP3|RNA helicase family protein
MD08G1085400	FALSE	FALSE	FALSE	FALSE	FALSE	FALSE	FALSE	FALSE	FALSE	FALSE	FALSE	FALSE	FALSE	calcineurin B-like protein 10	AT4G33000.2|ATCBL10,CBL10,SCABP8|calcineurin B-like protein 10
MD08G1085600	FALSE	FALSE	FALSE	FALSE	FALSE	FALSE	FALSE	FALSE	FALSE	FALSE	FALSE	FALSE	FALSE	histone deacetylase 2	AT5G26040.2|HDA2|histone deacetylase 2
MD08G1085800	FALSE	FALSE	FALSE	FALSE	FALSE	FALSE	FALSE	FALSE	FALSE	FALSE	FALSE	FALSE	FALSE	K+ efflux antiporter 6	AT5G11800.1|ATKEA6,KEA6|K+ efflux antiporter 6
MD08G1085900	FALSE	FALSE	FALSE	FALSE	FALSE	FALSE	FALSE	FALSE	FALSE	FALSE	FALSE	FALSE	FALSE	N-MYC downregulated-like 2	AT5G11790.1|NDL2|N-MYC downregulated-like 2
MD08G1086000	FALSE	FALSE	FALSE	FALSE	FALSE	FALSE	FALSE	FALSE	FALSE	FALSE	FALSE	FALSE	FALSE	Protein phosphatase 2A	AT1G17720.2|ATB BETA|Protein phosphatase 2A, regulatory subunit PR55
MD08G1086300	FALSE	FALSE	FALSE	FALSE	FALSE	FALSE	FALSE	FALSE	FALSE	FALSE	FALSE	FALSE	FALSE	Protein phosphatase 2A	AT1G17720.1|ATB BETA|Protein phosphatase 2A, regulatory subunit PR55
MD08G1086400	FALSE	FALSE	FALSE	FALSE	FALSE	FALSE	FALSE	FALSE	FALSE	FALSE	FALSE	FALSE	FALSE	Protein phosphatase 2A	AT1G17720.1|ATB BETA|Protein phosphatase 2A, regulatory subunit PR55
MD08G1086500	FALSE	FALSE	FALSE	FALSE	FALSE	FALSE	FALSE	FALSE	FALSE	FALSE	FALSE	FALSE	FALSE	NADH-ubiquinone oxidoreductase 20 kDa subunit	AT5G11770.1|none|NADH-ubiquinone oxidoreductase 20 kDa subunit, mitochondrial
MD08G1086900	FALSE	FALSE	FALSE	FALSE	FALSE	FALSE	FALSE	FALSE	FALSE	FALSE	FALSE	FALSE	FALSE	KH domain-containing protein	AT2G25970.1|none|KH domain-containing protein
MD08G1087300	FALSE	FALSE	FALSE	FALSE	FALSE	FALSE	FALSE	FALSE	FALSE	FALSE	FALSE	FALSE	FALSE	ferrochelatase 1	AT5G26030.1|ATFC-I,FC-I,FC1|ferrochelatase 1
MD08G1087600	FALSE	FALSE	FALSE	FALSE	FALSE	FALSE	FALSE	FALSE	FALSE	FALSE	FALSE	FALSE	FALSE	Protein of unknown function	AT5G11760.1|none|none
MD08G1087700	FALSE	FALSE	FALSE	FALSE	FALSE	FALSE	FALSE	FALSE	FALSE	FALSE	FALSE	FALSE	FALSE	Protein of unknown function (DUF1000)	AT2G25950.1|none|Protein of unknown function (DUF1000)
MD08G1087900	FALSE	FALSE	FALSE	FALSE	FALSE	FALSE	FALSE	FALSE	FALSE	FALSE	FALSE	FALSE	FALSE	copper transporter 5	AT5G20650.1|COPT5|copper transporter 5
MD08G1088100	FALSE	FALSE	FALSE	FALSE	FALSE	FALSE	FALSE	FALSE	FALSE	FALSE	FALSE	FALSE	FALSE	NB-ARC domain-containing disease resistance protein	AT3G14470.1|none|NB-ARC domain-containing disease resistance protein
MD08G1088200	FALSE	FALSE	FALSE	FALSE	FALSE	FALSE	FALSE	FALSE	FALSE	FALSE	FALSE	FALSE	FALSE	copper transporter 5	AT5G20650.1|COPT5|copper transporter 5
MD08G1088300	FALSE	FALSE	FALSE	FALSE	FALSE	FALSE	FALSE	FALSE	FALSE	FALSE	FALSE	FALSE	FALSE	NA	none|none|none
MD08G1088400	FALSE	FALSE	FALSE	FALSE	FALSE	FALSE	FALSE	FALSE	FALSE	FALSE	FALSE	FALSE	FALSE	NB-ARC domain-containing disease resistance protein	AT3G14470.1|none|NB-ARC domain-containing disease resistance protein
MD08G1088800	FALSE	FALSE	FALSE	FALSE	FALSE	FALSE	FALSE	FALSE	FALSE	FALSE	FALSE	FALSE	FALSE	CTC-interacting domain 7	AT2G26280.1|CID7|CTC-interacting domain 7
MD08G1089400	FALSE	FALSE	FALSE	FALSE	FALSE	FALSE	FALSE	FALSE	FALSE	FALSE	FALSE	FALSE	FALSE	dicer-like 3	AT3G43920.2|ATDCL3,DCL3|dicer-like 3
MD08G1089600	FALSE	FALSE	FALSE	FALSE	FALSE	FALSE	FALSE	FALSE	FALSE	FALSE	FALSE	FALSE	FALSE	3beta-hydroxysteroid-dehydrogenase/decarboxylase isoform 2	AT2G26260.1|3BETAHSD/D2,AT3BETAHSD/D2|3beta-hydroxysteroid-dehydrogenase/decarboxylase isoform 2
MD08G1089900	FALSE	FALSE	FALSE	FALSE	FALSE	FALSE	FALSE	FALSE	FALSE	FALSE	FALSE	FALSE	FALSE	3-ketoacyl-CoA synthase 10	AT2G26250.1|FDH,KCS10|3-ketoacyl-CoA synthase 10
MD08G1091700	FALSE	FALSE	FALSE	FALSE	FALSE	FALSE	FALSE	FALSE	FALSE	FALSE	FALSE	FALSE	FALSE	Protein of unknown function (DUF1350)	AT3G43540.1|none|Protein of unknown function (DUF1350)
MD08G1091800	FALSE	FALSE	FALSE	FALSE	FALSE	FALSE	FALSE	FALSE	FALSE	FALSE	FALSE	FALSE	FALSE	NB-ARC domain-containing disease resistance protein	AT3G14470.1|none|NB-ARC domain-containing disease resistance protein
MD08G1092000	FALSE	FALSE	FALSE	FALSE	FALSE	FALSE	FALSE	FALSE	FALSE	FALSE	FALSE	FALSE	FALSE	ubiquitin-specific protease 18	AT2G24640.1|UBP19|ubiquitin-specific protease 19
MD08G1092400	FALSE	FALSE	FALSE	FALSE	FALSE	FALSE	FALSE	FALSE	FALSE	FALSE	FALSE	FALSE	TRUE	RNA-binding (RRM/RBD/RNP motifs) family protein	AT5G12190.1|none|RNA-binding (RRM/RBD/RNP motifs) family protein
MD08G1092600	FALSE	FALSE	FALSE	FALSE	FALSE	FALSE	FALSE	FALSE	FALSE	FALSE	FALSE	FALSE	FALSE	glutamate receptor 2.7	AT2G29120.1|ATGLR2.7,GLR2.7|glutamate receptor 2.7
MD08G1093000	FALSE	FALSE	FALSE	FALSE	FALSE	FALSE	FALSE	FALSE	FALSE	FALSE	FALSE	FALSE	TRUE	glutamate receptor 2.8	AT2G29120.1|ATGLR2.7,GLR2.7|glutamate receptor 2.7
MD08G1093300	FALSE	FALSE	FALSE	FALSE	FALSE	FALSE	FALSE	FALSE	FALSE	FALSE	FALSE	FALSE	TRUE	glutamate receptor 2.8	AT2G29110.1|ATGLR2.8,GLR2.8|glutamate receptor 2.8
MD08G1093500	FALSE	FALSE	FALSE	FALSE	FALSE	FALSE	FALSE	FALSE	FALSE	FALSE	FALSE	FALSE	TRUE	NA	none|none|none
MD08G1093600	FALSE	FALSE	FALSE	FALSE	FALSE	FALSE	FALSE	FALSE	FALSE	FALSE	FALSE	FALSE	TRUE	glutamate receptor 2.7	AT2G29120.1|ATGLR2.7,GLR2.7|glutamate receptor 2.7
MD08G1093700	FALSE	FALSE	FALSE	FALSE	FALSE	FALSE	FALSE	FALSE	FALSE	FALSE	FALSE	FALSE	TRUE	TBP-associated factor II 15	AT4G31720.2|STG1,TAF10,TAFII15|TBP-associated factor II 15
MD08G1093900	FALSE	FALSE	FALSE	FALSE	FALSE	FALSE	FALSE	FALSE	FALSE	FALSE	FALSE	FALSE	TRUE	NAD(P)-binding Rossmann-fold superfamily protein	AT5G10730.1|none|NAD(P)-binding Rossmann-fold superfamily protein
MD08G1094000	FALSE	FALSE	FALSE	FALSE	FALSE	FALSE	FALSE	FALSE	FALSE	FALSE	FALSE	FALSE	TRUE	BolA-like family protein	AT5G17560.1|none|BolA-like family protein
MD08G1094100	FALSE	FALSE	FALSE	FALSE	FALSE	FALSE	FALSE	FALSE	FALSE	FALSE	FALSE	FALSE	FALSE	CONSTANS-like 4	AT5G24930.1|ATCOL4,COL4|CONSTANS-like 4
MD08G1094300	FALSE	FALSE	FALSE	FALSE	FALSE	FALSE	FALSE	FALSE	FALSE	FALSE	FALSE	FALSE	TRUE	HOPW1-1-interacting 2	AT4G31750.1|WIN2|HOPW1-1-interacting 2
MD08G1095500	FALSE	FALSE	FALSE	FALSE	FALSE	FALSE	FALSE	FALSE	FALSE	FALSE	FALSE	FALSE	FALSE	Protein kinase superfamily protein	AT5G24970.1|none|Protein kinase superfamily protein
MD08G1095600	FALSE	FALSE	FALSE	FALSE	FALSE	FALSE	FALSE	FALSE	FALSE	FALSE	FALSE	FALSE	FALSE	Protein of unknown function	AT5G10745.1|none|none
MD08G1095700	FALSE	FALSE	FALSE	FALSE	FALSE	FALSE	FALSE	FALSE	FALSE	FALSE	FALSE	FALSE	FALSE	Protein of unknown function (DUF1336)	AT5G10750.1|none|Protein of unknown function (DUF1336)
MD08G1095900	FALSE	FALSE	FALSE	FALSE	FALSE	FALSE	FALSE	FALSE	FALSE	FALSE	FALSE	FALSE	FALSE	Eukaryotic aspartyl protease family protein	AT5G10770.1|none|Eukaryotic aspartyl protease family protein
MD08G1096000	FALSE	FALSE	FALSE	FALSE	FALSE	FALSE	FALSE	FALSE	FALSE	FALSE	FALSE	FALSE	FALSE	Eukaryotic aspartyl protease family protein	AT5G10770.1|none|Eukaryotic aspartyl protease family protein
MD08G1096400	FALSE	FALSE	FALSE	FALSE	FALSE	FALSE	FALSE	FALSE	FALSE	FALSE	FALSE	FALSE	FALSE	translocon at the inner envelope membrane of chloroplasts 55-II	AT2G24820.1|TIC55-II|translocon at the inner envelope membrane of chloroplasts 55-II
MD08G1096700	FALSE	FALSE	FALSE	FALSE	FALSE	FALSE	FALSE	FALSE	FALSE	FALSE	FALSE	FALSE	FALSE	NA	none|none|none
MD08G1097400	FALSE	FALSE	FALSE	FALSE	FALSE	FALSE	FALSE	FALSE	FALSE	FALSE	FALSE	FALSE	FALSE	dynamin-related protein 3A	AT4G33650.1|ADL2,DRP3A|dynamin-related protein 3A
MD08G1097600	FALSE	FALSE	FALSE	FALSE	FALSE	FALSE	FALSE	FALSE	FALSE	FALSE	FALSE	FALSE	TRUE	zinc finger (CCCH-type) family protein / D111/G-patch domain-containing protein	AT2G24830.1|none|zinc finger (CCCH-type) family protein / D111/G-patch domain-containing protein
MD08G1097900	FALSE	FALSE	FALSE	FALSE	FALSE	FALSE	FALSE	FALSE	FALSE	FALSE	FALSE	FALSE	FALSE	DnaJ/Hsp40 cysteine-rich domain superfamily protein	AT2G24860.1|none|DnaJ/Hsp40 cysteine-rich domain superfamily protein
MD08G1098100	FALSE	FALSE	FALSE	FALSE	FALSE	FALSE	FALSE	FALSE	FALSE	FALSE	FALSE	FALSE	FALSE	monogalactosyl diacylglycerol synthase 1	AT4G31780.2|MGD1,MGDA|monogalactosyl diacylglycerol synthase 1
MD08G1098300	FALSE	FALSE	FALSE	FALSE	FALSE	FALSE	FALSE	FALSE	FALSE	FALSE	FALSE	FALSE	FALSE	EamA-like transporter family	AT4G32140.1|none|EamA-like transporter family
MD08G1099600	FALSE	FALSE	FALSE	FALSE	FALSE	FALSE	FALSE	FALSE	FALSE	FALSE	FALSE	FALSE	FALSE	Protein of unknown function	AT5G10780.1|none|none
MD08G1099700	FALSE	FALSE	FALSE	FALSE	FALSE	FALSE	FALSE	FALSE	FALSE	FALSE	FALSE	FALSE	FALSE	ubiquitin-specific protease 22	AT5G10790.1|UBP22|ubiquitin-specific protease 22
MD08G1099900	FALSE	FALSE	FALSE	FALSE	FALSE	FALSE	FALSE	FALSE	FALSE	FALSE	FALSE	FALSE	TRUE	Major facilitator superfamily protein	AT5G25050.1|none|Major facilitator superfamily protein
MD08G1100000	FALSE	FALSE	FALSE	FALSE	FALSE	FALSE	FALSE	FALSE	FALSE	FALSE	FALSE	FALSE	TRUE	Concanavalin A-like lectin protein kinase family protein	AT5G10530.1|none|Concanavalin A-like lectin protein kinase family protein
MD08G1101000	FALSE	FALSE	FALSE	FALSE	FALSE	FALSE	FALSE	FALSE	FALSE	FALSE	FALSE	FALSE	FALSE	RNA recognition motif (RRM)-containing protein	AT5G25060.1|none|RNA recognition motif (RRM)-containing protein
MD08G1101200	FALSE	FALSE	FALSE	FALSE	FALSE	FALSE	FALSE	FALSE	FALSE	FALSE	FALSE	FALSE	FALSE	enhancer of rudimentary protein	AT5G10810.1|ATER,ER|enhancer of rudimentary protein, putative
MD08G1101500	FALSE	FALSE	FALSE	FALSE	FALSE	FALSE	FALSE	FALSE	FALSE	FALSE	FALSE	FALSE	TRUE	glutathione peroxidase 7	AT4G31870.1|ATGPX7,GPX7|glutathione peroxidase 7
MD08G1101600	FALSE	FALSE	FALSE	FALSE	FALSE	FALSE	FALSE	FALSE	FALSE	FALSE	FALSE	FALSE	FALSE	MIF4G domain-containing protein / MA3 domain-containing protein	AT5G57870.1|eIFiso4G1|MIF4G domain-containing protein / MA3 domain-containing protein
MD08G1101700	FALSE	FALSE	FALSE	FALSE	FALSE	FALSE	FALSE	FALSE	FALSE	FALSE	FALSE	FALSE	FALSE	Protein phosphatase 2C family protein	AT4G31860.1|none|Protein phosphatase 2C family protein
MD08G1102000	FALSE	FALSE	FALSE	FALSE	FALSE	FALSE	FALSE	FALSE	FALSE	FALSE	FALSE	FALSE	FALSE	Protein of unknown function	AT5G57910.1|none|none
MD08G1102100	FALSE	FALSE	FALSE	FALSE	FALSE	FALSE	FALSE	FALSE	FALSE	FALSE	FALSE	FALSE	FALSE	proton gradient regulation 3	AT4G31850.1|PGR3|proton gradient regulation 3
MD08G1102400	FALSE	FALSE	FALSE	FALSE	FALSE	FALSE	FALSE	FALSE	FALSE	FALSE	FALSE	FALSE	FALSE	Sas10/Utp3/C1D family	AT5G25080.1|none|Sas10/Utp3/C1D family
MD08G1102600	FALSE	FALSE	FALSE	FALSE	FALSE	FALSE	FALSE	FALSE	FALSE	FALSE	FALSE	FALSE	FALSE	Uncharacterised BCR	AT2G24020.1|none|Uncharacterised BCR, YbaB family COG0718
MD08G1103100	FALSE	FALSE	FALSE	FALSE	FALSE	FALSE	FALSE	FALSE	FALSE	FALSE	FALSE	FALSE	FALSE	Endomembrane protein 70 protein family	AT5G10840.1|none|Endomembrane protein 70 protein family
MD08G1103200	FALSE	FALSE	FALSE	FALSE	FALSE	FALSE	FALSE	FALSE	FALSE	FALSE	FALSE	FALSE	FALSE	Endomembrane protein 70 protein family	AT5G10840.1|none|Endomembrane protein 70 protein family
MD08G1103400	FALSE	FALSE	FALSE	FALSE	FALSE	FALSE	FALSE	FALSE	FALSE	FALSE	FALSE	FALSE	FALSE	Phototropic-responsive NPH3 family protein	AT4G31820.1|ENP,MAB4,NPY1|Phototropic-responsive NPH3 family protein
MD08G1103600	FALSE	FALSE	FALSE	FALSE	FALSE	FALSE	FALSE	FALSE	FALSE	FALSE	FALSE	FALSE	FALSE	ATP-dependent caseinolytic (Clp) protease/crotonase family protein	AT4G31810.1|none|ATP-dependent caseinolytic (Clp) protease/crotonase family protein
MD08G1103700	FALSE	FALSE	FALSE	FALSE	FALSE	FALSE	FALSE	FALSE	FALSE	FALSE	FALSE	FALSE	FALSE	nuclear RNA polymerase D2A	AT3G23780.1|DMS2,DRD2,NRPD2,NRPD2A,NRPE2|nuclear RNA polymerase D2A
MD08G1103900	FALSE	FALSE	FALSE	FALSE	FALSE	FALSE	FALSE	FALSE	FALSE	FALSE	FALSE	FALSE	FALSE	chorismate mutase 2	AT5G10870.1|ATCM2,CM2|chorismate mutase 2
MD08G1104000	FALSE	FALSE	FALSE	FALSE	FALSE	FALSE	FALSE	FALSE	FALSE	FALSE	FALSE	FALSE	FALSE	NA	AT5G10890.1|none|myosin heavy chain-related
MD08G1104100	FALSE	FALSE	FALSE	FALSE	FALSE	FALSE	FALSE	FALSE	FALSE	FALSE	FALSE	FALSE	FALSE	LOCATED IN: cytosol	AT4G31880.2|none|none
MD08G1105600	FALSE	FALSE	FALSE	FALSE	FALSE	FALSE	FALSE	FALSE	FALSE	FALSE	FALSE	FALSE	FALSE	NA	none|none|none
MD08G1106100	FALSE	FALSE	FALSE	FALSE	FALSE	FALSE	FALSE	FALSE	FALSE	FALSE	FALSE	FALSE	FALSE	stromal cell-derived factor 2-like protein precursor	AT2G25110.1|AtSDF2,ATSDL,SDF2|stromal cell-derived factor 2-like protein precursor
MD08G1106200	FALSE	FALSE	FALSE	FALSE	FALSE	FALSE	FALSE	FALSE	FALSE	FALSE	FALSE	FALSE	FALSE	casein lytic proteinase B4	AT2G25140.1|CLPB-M,CLPB4,HSP98.7|casein lytic proteinase B4
MD08G1106300	FALSE	FALSE	FALSE	FALSE	FALSE	FALSE	FALSE	FALSE	FALSE	FALSE	FALSE	FALSE	FALSE	Microsomal signal peptidase 25 kDa subunit (SPC25)	AT2G39960.1|none|Microsomal signal peptidase 25 kDa subunit (SPC25)
MD08G1106500	FALSE	FALSE	FALSE	FALSE	FALSE	FALSE	FALSE	FALSE	FALSE	FALSE	FALSE	FALSE	FALSE	Microsomal signal peptidase 25 kDa subunit (SPC25)	AT2G39960.1|none|Microsomal signal peptidase 25 kDa subunit (SPC25)
MD08G1106600	FALSE	FALSE	FALSE	FALSE	FALSE	FALSE	FALSE	FALSE	FALSE	FALSE	FALSE	FALSE	FALSE	Polynucleotidyl transferase	AT2G32070.1|none|Polynucleotidyl transferase, ribonuclease H-like superfamily protein
MD08G1106800	FALSE	FALSE	FALSE	FALSE	FALSE	FALSE	FALSE	FALSE	FALSE	FALSE	FALSE	FALSE	FALSE	DOMON domain-containing protein / dopamine beta-monooxygenase N-terminal domain-containing protein	AT5G54830.1|none|DOMON domain-containing protein / dopamine beta-monooxygenase N-terminal domain-containing protein
MD08G1107200	FALSE	FALSE	FALSE	FALSE	FALSE	FALSE	FALSE	FALSE	FALSE	FALSE	FALSE	FALSE	FALSE	chromatin remodeling factor CHD3 (PICKLE)	AT2G25170.1|CHD3,CHR6,GYM,PKL,SSL2|chromatin remodeling factor CHD3 (PICKLE)
MD08G1107600	FALSE	FALSE	FALSE	FALSE	FALSE	FALSE	FALSE	FALSE	FALSE	FALSE	FALSE	FALSE	TRUE	HXXXD-type acyl-transferase family protein	AT4G31910.1|none|HXXXD-type acyl-transferase family protein
MD08G1107900	FALSE	FALSE	FALSE	FALSE	FALSE	FALSE	FALSE	FALSE	FALSE	FALSE	FALSE	FALSE	TRUE	response regulator 12	AT2G25180.1|ARR12,RR12|response regulator 12
MD08G1108000	FALSE	FALSE	FALSE	FALSE	FALSE	FALSE	FALSE	FALSE	FALSE	FALSE	FALSE	FALSE	FALSE	PPPDE putative thiol peptidase family protein	AT5G25170.1|none|PPPDE putative thiol peptidase family protein
MD08G1108100	FALSE	FALSE	FALSE	FALSE	FALSE	FALSE	FALSE	FALSE	FALSE	FALSE	FALSE	FALSE	FALSE	Plant protein of unknown function (DUF868)	AT5G11000.1|none|Plant protein of unknown function (DUF868)
MD08G1108500	FALSE	FALSE	FALSE	FALSE	FALSE	FALSE	FALSE	FALSE	FALSE	FALSE	FALSE	FALSE	FALSE	Ribosomal protein L39 family protein	AT4G31985.1|none|Ribosomal protein L39 family protein
MD08G1108600	FALSE	FALSE	FALSE	FALSE	FALSE	FALSE	FALSE	FALSE	FALSE	FALSE	FALSE	FALSE	FALSE	aspartate aminotransferase 5	AT4G31990.2|AAT3,ASP5,ATAAT1|aspartate aminotransferase 5
MD08G1108700	FALSE	FALSE	FALSE	FALSE	FALSE	FALSE	FALSE	FALSE	FALSE	FALSE	FALSE	FALSE	FALSE	conserved telomere maintenance component 1	AT4G09680.1|ATCTC1,CTC1|conserved telomere maintenance component 1
MD08G1108800	FALSE	FALSE	FALSE	FALSE	FALSE	FALSE	FALSE	FALSE	FALSE	FALSE	FALSE	FALSE	TRUE	mitogen-activated protein kinase kinase kinase 5	AT5G66850.1|MAPKKK5|mitogen-activated protein kinase kinase kinase 5
MD08G1108900	FALSE	FALSE	FALSE	FALSE	FALSE	FALSE	FALSE	FALSE	FALSE	FALSE	FALSE	FALSE	FALSE	Protein of unknown function	AT5G11810.1|none|none
MD08G1109600	FALSE	FALSE	FALSE	FALSE	FALSE	FALSE	FALSE	FALSE	FALSE	FALSE	FALSE	FALSE	FALSE	Protein of unknown function (DUF1230)	AT5G11840.1|none|Protein of unknown function (DUF1230)
MD08G1110000	FALSE	FALSE	FALSE	FALSE	FALSE	FALSE	FALSE	FALSE	FALSE	FALSE	FALSE	FALSE	FALSE	Protein kinase superfamily protein	AT5G11850.1|none|Protein kinase superfamily protein
MD08G1110400	FALSE	FALSE	FALSE	FALSE	FALSE	FALSE	FALSE	FALSE	FALSE	FALSE	FALSE	FALSE	TRUE	glycine decarboxylase P-protein 1	AT4G33010.1|AtGLDP1,GLDP1|glycine decarboxylase P-protein 1
MD08G1110500	FALSE	FALSE	FALSE	FALSE	FALSE	FALSE	FALSE	FALSE	FALSE	FALSE	FALSE	FALSE	FALSE	GATA type zinc finger transcription factor family protein	AT4G26150.1|CGA1,GATA22|cytokinin-responsive gata factor 1
MD08G1111200	FALSE	FALSE	FALSE	FALSE	FALSE	FALSE	FALSE	FALSE	FALSE	FALSE	FALSE	FALSE	FALSE	zinc transporter 4 precursor	AT1G10970.1|ATZIP4,ZIP4|zinc transporter 4 precursor
MD08G1111400	FALSE	FALSE	FALSE	FALSE	FALSE	FALSE	FALSE	FALSE	FALSE	FALSE	FALSE	FALSE	FALSE	NA	none|none|none
MD08G1111700	FALSE	FALSE	FALSE	FALSE	FALSE	FALSE	FALSE	FALSE	FALSE	FALSE	FALSE	FALSE	FALSE	Protein of unknown function (DUF761)	AT2G26110.1|none|Protein of unknown function (DUF761)
MD08G1112400	FALSE	FALSE	FALSE	FALSE	FALSE	FALSE	FALSE	FALSE	FALSE	FALSE	FALSE	FALSE	FALSE	Alkaline phytoceramidase (aPHC)	AT5G11870.2|none|Alkaline phytoceramidase (aPHC)
MD08G1112500	FALSE	FALSE	FALSE	FALSE	FALSE	FALSE	FALSE	FALSE	FALSE	FALSE	FALSE	FALSE	FALSE	Protein of unknown function	AT5G11890.1|none|none
MD08G1112700	FALSE	FALSE	FALSE	FALSE	FALSE	FALSE	FALSE	FALSE	FALSE	FALSE	FALSE	FALSE	FALSE	FTSH protease 4	AT2G26140.1|ftsh4|FTSH protease 4
MD08G1112900	FALSE	FALSE	FALSE	FALSE	FALSE	FALSE	FALSE	FALSE	FALSE	FALSE	FALSE	FALSE	FALSE	Fatty acid/sphingolipid desaturase	AT2G46210.1|none|Fatty acid/sphingolipid desaturase
MD08G1113600	FALSE	FALSE	FALSE	FALSE	FALSE	FALSE	FALSE	FALSE	FALSE	FALSE	FALSE	FALSE	FALSE	indeterminate(ID)-domain 4	AT2G02080.1|AtIDD4,IDD4|indeterminate(ID)-domain 4
MD08G1114100	FALSE	FALSE	FALSE	FALSE	FALSE	FALSE	FALSE	FALSE	FALSE	FALSE	FALSE	FALSE	FALSE	Thioredoxin superfamily protein	AT4G33040.1|none|Thioredoxin superfamily protein
MD08G1114400	FALSE	FALSE	FALSE	FALSE	FALSE	FALSE	FALSE	FALSE	FALSE	FALSE	FALSE	FALSE	FALSE	Mitochondrial substrate carrier family protein	AT1G14560.1|none|Mitochondrial substrate carrier family protein
MD08G1114500	FALSE	FALSE	FALSE	FALSE	FALSE	FALSE	FALSE	FALSE	FALSE	FALSE	FALSE	FALSE	FALSE	Putative lysine decarboxylase family protein	AT5G11950.1|none|Putative lysine decarboxylase family protein
MD08G1114600	FALSE	FALSE	FALSE	FALSE	FALSE	FALSE	FALSE	FALSE	FALSE	FALSE	FALSE	FALSE	FALSE	Protein of unknown function (DUF803)	AT5G11960.1|none|Protein of unknown function (DUF803)
MD08G1115500	FALSE	FALSE	FALSE	FALSE	FALSE	FALSE	FALSE	FALSE	FALSE	FALSE	FALSE	FALSE	FALSE	S-adenosyl-L-methionine-dependent methyltransferases superfamily protein	AT2G26200.1|none|S-adenosyl-L-methionine-dependent methyltransferases superfamily protein
MD08G1115600	FALSE	FALSE	FALSE	FALSE	FALSE	FALSE	FALSE	FALSE	FALSE	FALSE	FALSE	FALSE	FALSE	conserved oligomeric Golgi complex component-related / COG complex component-related	AT5G11980.1|none|conserved oligomeric Golgi complex component-related / COG complex component-related
MD08G1115900	FALSE	FALSE	FALSE	FALSE	FALSE	FALSE	FALSE	FALSE	FALSE	FALSE	FALSE	FALSE	FALSE	RNA-binding (RRM/RBD/RNP motifs) family protein	AT1G76940.1|none|RNA-binding (RRM/RBD/RNP motifs) family protein
MD08G1116300	FALSE	FALSE	FALSE	FALSE	FALSE	FALSE	FALSE	FALSE	FALSE	FALSE	FALSE	FALSE	FALSE	AGC (cAMP-dependent	AT4G33080.2|none|AGC (cAMP-dependent, cGMP-dependent and protein kinase C) kinase family protein
MD08G1116500	FALSE	FALSE	FALSE	FALSE	FALSE	FALSE	FALSE	FALSE	FALSE	FALSE	FALSE	FALSE	FALSE	HYPERSENSITIVE TO ABA1	AT1G72770.1|HAB1|homology to ABI1
MD08G1116700	FALSE	FALSE	FALSE	FALSE	FALSE	FALSE	FALSE	FALSE	FALSE	FALSE	FALSE	FALSE	FALSE	aminopeptidase M1	AT4G33090.1|APM1,ATAPM1|aminopeptidase M1
MD08G1116800	FALSE	FALSE	FALSE	FALSE	FALSE	FALSE	FALSE	FALSE	FALSE	FALSE	FALSE	FALSE	FALSE	aminopeptidase M1	AT4G33090.1|APM1,ATAPM1|aminopeptidase M1
MD08G1116900	FALSE	FALSE	FALSE	FALSE	FALSE	FALSE	FALSE	FALSE	FALSE	FALSE	FALSE	FALSE	FALSE	ARM repeat superfamily protein	AT4G15830.1|none|ARM repeat superfamily protein
MD08G1117100	FALSE	FALSE	FALSE	FALSE	FALSE	FALSE	FALSE	FALSE	FALSE	FALSE	FALSE	FALSE	FALSE	Tetratricopeptide repeat (TPR)-like superfamily protein	AT3G06920.1|none|Tetratricopeptide repeat (TPR)-like superfamily protein
MD08G1117200	FALSE	FALSE	FALSE	FALSE	FALSE	FALSE	FALSE	FALSE	FALSE	FALSE	FALSE	FALSE	FALSE	BTB/POZ domain-containing protein	AT4G15840.1|none|BTB/POZ domain-containing protein
MD08G1117300	FALSE	FALSE	FALSE	FALSE	FALSE	FALSE	FALSE	FALSE	FALSE	FALSE	FALSE	FALSE	FALSE	aminopeptidase M1	AT4G33090.1|APM1,ATAPM1|aminopeptidase M1
MD08G1117500	FALSE	FALSE	FALSE	FALSE	FALSE	FALSE	FALSE	FALSE	FALSE	FALSE	FALSE	FALSE	FALSE	aminopeptidase M1	AT4G33090.1|APM1,ATAPM1|aminopeptidase M1
MD08G1117700	FALSE	FALSE	FALSE	FALSE	FALSE	FALSE	FALSE	FALSE	FALSE	FALSE	FALSE	FALSE	FALSE	WRKY DNA-binding protein 50	AT5G26170.1|ATWRKY50,WRKY50|WRKY DNA-binding protein 50
MD08G1117800	FALSE	FALSE	FALSE	FALSE	FALSE	FALSE	FALSE	FALSE	FALSE	FALSE	FALSE	FALSE	FALSE	Protein of unknown function	AT3G01720.1|none|none
MD08G1117900	FALSE	FALSE	FALSE	FALSE	FALSE	FALSE	FALSE	FALSE	FALSE	FALSE	FALSE	FALSE	FALSE	Ankyrin repeat family protein	AT5G51160.1|none|Ankyrin repeat family protein
MD08G1118000	FALSE	FALSE	TRUE	FALSE	FALSE	FALSE	FALSE	TRUE	FALSE	FALSE	FALSE	FALSE	FALSE	Mitochondrial substrate carrier family protein	AT1G72820.1|none|Mitochondrial substrate carrier family protein
MD08G1118300	FALSE	FALSE	FALSE	FALSE	FALSE	FALSE	FALSE	FALSE	FALSE	FALSE	FALSE	FALSE	FALSE	alfin-like 5	AT5G20510.1|AL5|alfin-like 5
MD08G1118600	FALSE	FALSE	FALSE	FALSE	FALSE	FALSE	FALSE	FALSE	FALSE	FALSE	FALSE	FALSE	FALSE	Nitrilase/cyanide hydratase and apolipoprotein N-acyltransferase family protein	AT5G12040.1|none|Nitrilase/cyanide hydratase and apolipoprotein N-acyltransferase family protein
MD08G1118900	FALSE	FALSE	FALSE	FALSE	FALSE	FALSE	FALSE	FALSE	FALSE	FALSE	FALSE	FALSE	FALSE	mechanosensitive channel of small conductance-like 10	AT5G12080.3|ATMSL10,MSL10|mechanosensitive channel of small conductance-like 10
MD08G1119000	FALSE	FALSE	FALSE	FALSE	FALSE	FALSE	FALSE	FALSE	FALSE	FALSE	FALSE	FALSE	FALSE	photosystem II subunit X	AT2G06520.1|PSBX|photosystem II subunit X
MD08G1119100	FALSE	FALSE	FALSE	FALSE	FALSE	FALSE	FALSE	FALSE	FALSE	FALSE	FALSE	FALSE	FALSE	S-adenosyl-L-methionine-dependent methyltransferases superfamily protein	AT5G19530.1|ACL5|S-adenosyl-L-methionine-dependent methyltransferases superfamily protein
MD08G1119300	FALSE	FALSE	FALSE	FALSE	FALSE	FALSE	FALSE	FALSE	FALSE	FALSE	FALSE	FALSE	FALSE	Ribosomal protein S3 family protein	AT5G35530.1|none|Ribosomal protein S3 family protein
MD08G1120000	FALSE	FALSE	FALSE	FALSE	FALSE	FALSE	FALSE	FALSE	FALSE	FALSE	FALSE	FALSE	FALSE	peroxin 10	AT2G26350.1|ATPEX10,PEX10|peroxin 10
MD08G1121000	FALSE	FALSE	FALSE	FALSE	FALSE	FALSE	FALSE	FALSE	FALSE	FALSE	FALSE	FALSE	FALSE	DWNN domain	AT4G17410.3|none|DWNN domain, a CCHC-type zinc finger
MD08G1121400	FALSE	FALSE	FALSE	FALSE	FALSE	FALSE	FALSE	FALSE	FALSE	FALSE	FALSE	FALSE	FALSE	Duplicated homeodomain-like superfamily protein	AT2G16720.1|ATMYB7,ATY49,MYB7|myb domain protein 7
MD08G1121900	FALSE	FALSE	TRUE	FALSE	FALSE	FALSE	FALSE	FALSE	FALSE	FALSE	FALSE	FALSE	FALSE	myb domain protein 5	AT3G13540.1|ATMYB5,MYB5|myb domain protein 5
MD08G1122200	FALSE	FALSE	TRUE	FALSE	FALSE	FALSE	FALSE	FALSE	FALSE	FALSE	FALSE	FALSE	FALSE	cytokinin oxidase 7	AT5G21482.1|ATCKX5,CKX7|cytokinin oxidase 7
MD08G1123100	FALSE	FALSE	FALSE	FALSE	FALSE	FALSE	FALSE	FALSE	FALSE	FALSE	FALSE	FALSE	FALSE	F-box family protein	AT4G33210.1|SLOMO|F-box family protein
MD08G1123400	FALSE	FALSE	FALSE	FALSE	FALSE	FALSE	FALSE	FALSE	FALSE	FALSE	FALSE	FALSE	FALSE	myosin	AT4G33200.1|ATXI-I,XI-15,XI-I|myosin, putative
MD08G1124100	FALSE	FALSE	TRUE	FALSE	FALSE	FALSE	FALSE	FALSE	FALSE	FALSE	FALSE	FALSE	FALSE	NA	none|none|none
MD08G1124400	FALSE	FALSE	FALSE	FALSE	FALSE	FALSE	FALSE	FALSE	FALSE	FALSE	FALSE	FALSE	FALSE	G-protein-coupled receptor 1	AT1G48270.1|GCR1|G-protein-coupled receptor 1
MD08G1124500	FALSE	FALSE	FALSE	FALSE	FALSE	FALSE	FALSE	FALSE	FALSE	FALSE	FALSE	FALSE	TRUE	Protein of unknown function	AT4G32960.1|none|none
MD08G1124600	FALSE	FALSE	FALSE	FALSE	FALSE	FALSE	FALSE	FALSE	FALSE	FALSE	FALSE	FALSE	TRUE	gamma vacuolar processing enzyme	AT4G32940.1|GAMMA-VPE,GAMMAVPE|gamma vacuolar processing enzyme
MD08G1124700	FALSE	FALSE	FALSE	FALSE	FALSE	FALSE	FALSE	FALSE	FALSE	FALSE	FALSE	FALSE	FALSE	Protein of unknown function (DUF1639)	AT1G55340.1|none|Protein of unknown function (DUF1639)
MD08G1125800	FALSE	FALSE	FALSE	FALSE	FALSE	FALSE	FALSE	FALSE	FALSE	FALSE	FALSE	FALSE	FALSE	Core-2/I-branching beta-1	AT5G11730.1|none|Core-2/I-branching beta-1,6-N-acetylglucosaminyltransferase family protein
MD08G1125900	FALSE	FALSE	FALSE	FALSE	FALSE	FALSE	FALSE	FALSE	FALSE	FALSE	FALSE	FALSE	FALSE	hydroxyproline-rich glycoprotein family protein	AT2G25930.1|ELF3,PYK20|hydroxyproline-rich glycoprotein family protein
MD08G1126000	FALSE	FALSE	FALSE	FALSE	FALSE	FALSE	FALSE	FALSE	FALSE	FALSE	FALSE	FALSE	FALSE	hydroxyproline-rich glycoprotein family protein	AT2G25930.1|ELF3,PYK20|hydroxyproline-rich glycoprotein family protein
MD08G1126400	FALSE	FALSE	FALSE	FALSE	FALSE	FALSE	FALSE	FALSE	FALSE	FALSE	FALSE	FALSE	FALSE	3'-5' exonuclease domain-containing protein / K homology domain-containing protein / KH domain-containing protein	AT2G25910.1|none|3\'-5\' exonuclease domain-containing protein / K homology domain-containing protein / KH domain-containing protein
MD08G1126500	FALSE	FALSE	FALSE	FALSE	FALSE	FALSE	FALSE	FALSE	FALSE	FALSE	FALSE	FALSE	FALSE	ENTH/VHS family protein	AT5G11710.1|none|ENTH/VHS family protein
MD08G1126800	FALSE	FALSE	FALSE	FALSE	FALSE	FALSE	FALSE	FALSE	FALSE	FALSE	FALSE	FALSE	FALSE	SNF7 family protein	AT4G29160.1|SNF7.1|SNF7 family protein
MD08G1127200	FALSE	FALSE	FALSE	FALSE	FALSE	FALSE	FALSE	FALSE	FALSE	FALSE	FALSE	FALSE	FALSE	glycosyl hydrolase family 10 protein / carbohydrate-binding domain-containing protein	AT1G58370.1|ATXYN1,RXF12|glycosyl hydrolase family 10 protein / carbohydrate-binding domain-containing protein
MD08G1127600	FALSE	FALSE	FALSE	FALSE	FALSE	FALSE	FALSE	FALSE	FALSE	FALSE	FALSE	FALSE	FALSE	embryo defective 1273	AT1G49510.1|emb1273|embryo defective 1273
MD08G1127700	FALSE	FALSE	TRUE	FALSE	FALSE	FALSE	FALSE	FALSE	FALSE	FALSE	FALSE	FALSE	FALSE	Early-responsive to dehydration stress protein (ERD4)	AT1G58520.1|RXW8|lipases;hydrolases, acting on ester bonds
MD08G1127800	FALSE	FALSE	FALSE	FALSE	FALSE	FALSE	FALSE	FALSE	FALSE	FALSE	FALSE	FALSE	FALSE	Chaperone DnaJ-domain superfamily protein	AT4G07990.1|none|Chaperone DnaJ-domain superfamily protein
MD08G1128000	FALSE	FALSE	FALSE	FALSE	FALSE	FALSE	FALSE	FALSE	FALSE	FALSE	FALSE	FALSE	FALSE	Cellulose-synthase-like C12	AT4G07960.1|ATCSLC12,CSLC12|Cellulose-synthase-like C12
MD08G1128100	FALSE	FALSE	FALSE	FALSE	FALSE	FALSE	FALSE	FALSE	FALSE	FALSE	FALSE	FALSE	FALSE	basic helix-loop-helix (bHLH) DNA-binding superfamily protein	AT1G10120.1|none|basic helix-loop-helix (bHLH) DNA-binding superfamily protein
MD08G1128400	FALSE	FALSE	FALSE	FALSE	FALSE	FALSE	FALSE	FALSE	FALSE	FALSE	FALSE	FALSE	FALSE	Protein of unknown function	AT1G44920.1|none|none
MD08G1128500	FALSE	FALSE	FALSE	FALSE	FALSE	FALSE	FALSE	FALSE	FALSE	FALSE	FALSE	FALSE	FALSE	peptidylprolyl cis/trans isomerase	AT2G18040.1|PIN1AT|peptidylprolyl cis/trans isomerase, NIMA-interacting 1
MD08G1128800	FALSE	FALSE	TRUE	FALSE	FALSE	FALSE	FALSE	FALSE	FALSE	FALSE	FALSE	FALSE	TRUE	pre-mRNA-processing protein 40A	AT1G44910.1|ATPRP40A,PRP40A|pre-mRNA-processing protein 40A
MD08G1130200	FALSE	FALSE	FALSE	FALSE	FALSE	FALSE	FALSE	FALSE	FALSE	FALSE	FALSE	FALSE	FALSE	NA	none|none|none
MD08G1130400	FALSE	FALSE	FALSE	FALSE	FALSE	FALSE	FALSE	FALSE	FALSE	FALSE	FALSE	FALSE	FALSE	CW7	AT1G59520.1|CW7|CW7
MD08G1130500	FALSE	FALSE	FALSE	FALSE	FALSE	FALSE	FALSE	FALSE	FALSE	FALSE	FALSE	FALSE	FALSE	Carbohydrate-binding protein	AT1G10150.1|none|Carbohydrate-binding protein
MD08G1131000	FALSE	FALSE	FALSE	FALSE	FALSE	FALSE	FALSE	FALSE	FALSE	FALSE	FALSE	FALSE	FALSE	ARM repeat superfamily protein	AT5G65920.1|none|ARM repeat superfamily protein
MD08G1131100	FALSE	FALSE	FALSE	FALSE	FALSE	FALSE	FALSE	FALSE	FALSE	FALSE	FALSE	FALSE	FALSE	endoplasmic reticulum-type calcium-transporting ATPase 3	AT1G10130.1|ATECA3,ECA3|endoplasmic reticulum-type calcium-transporting ATPase 3
MD08G1131200	FALSE	FALSE	FALSE	FALSE	FALSE	FALSE	FALSE	FALSE	FALSE	FALSE	FALSE	FALSE	FALSE	Transducin family protein / WD-40 repeat family protein	AT4G07410.1|none|Transducin family protein / WD-40 repeat family protein
MD08G1131300	FALSE	FALSE	FALSE	FALSE	FALSE	FALSE	FALSE	FALSE	FALSE	FALSE	FALSE	FALSE	FALSE	NA	none|none|none
MD08G1131400	FALSE	FALSE	FALSE	FALSE	FALSE	FALSE	FALSE	FALSE	FALSE	FALSE	FALSE	FALSE	FALSE	Protein of unknown function	AT1G27461.1|none|none
MD08G1132100	FALSE	FALSE	FALSE	FALSE	FALSE	FALSE	FALSE	FALSE	FALSE	FALSE	FALSE	FALSE	FALSE	NA	none|none|none
MD08G1132600	FALSE	FALSE	FALSE	FALSE	FALSE	FALSE	FALSE	FALSE	FALSE	FALSE	FALSE	FALSE	FALSE	NA	none|none|none
MD08G1132700	FALSE	FALSE	FALSE	FALSE	FALSE	FALSE	FALSE	FALSE	FALSE	FALSE	FALSE	FALSE	FALSE	NB-ARC domain-containing disease resistance protein	AT4G27190.1|none|NB-ARC domain-containing disease resistance protein
MD08G1133000	FALSE	FALSE	FALSE	FALSE	FALSE	FALSE	FALSE	FALSE	FALSE	FALSE	FALSE	FALSE	FALSE	NB-ARC domain-containing disease resistance protein	AT1G61310.1|none|LRR and NB-ARC domains-containing disease resistance protein
MD08G1133100	FALSE	FALSE	FALSE	FALSE	FALSE	FALSE	FALSE	FALSE	FALSE	FALSE	FALSE	FALSE	FALSE	ARM repeat superfamily protein	AT3G01400.1|none|ARM repeat superfamily protein
MD08G1133200	FALSE	FALSE	FALSE	FALSE	FALSE	FALSE	FALSE	FALSE	FALSE	FALSE	FALSE	FALSE	FALSE	alpha/beta-Hydrolases superfamily protein	AT3G03990.1|none|alpha/beta-Hydrolases superfamily protein
MD08G1133300	FALSE	FALSE	FALSE	FALSE	FALSE	FALSE	FALSE	FALSE	FALSE	FALSE	FALSE	FALSE	TRUE	alpha/beta-Hydrolases superfamily protein	AT3G03990.1|none|alpha/beta-Hydrolases superfamily protein
MD08G1133600	FALSE	FALSE	FALSE	FALSE	FALSE	FALSE	FALSE	FALSE	FALSE	FALSE	FALSE	FALSE	FALSE	Disease resistance protein (CC-NBS-LRR class) family	AT5G66900.1|none|Disease resistance protein (CC-NBS-LRR class) family
MD08G1133800	FALSE	FALSE	FALSE	FALSE	FALSE	FALSE	FALSE	FALSE	FALSE	FALSE	FALSE	FALSE	FALSE	autoinhibited Ca2+-ATPase 1	AT1G27770.1|ACA1,PEA1|autoinhibited Ca2+-ATPase 1
MD08G1134000	FALSE	FALSE	TRUE	FALSE	FALSE	FALSE	FALSE	TRUE	FALSE	FALSE	FALSE	FALSE	FALSE	interferon-related developmental regulator family protein / IFRD protein family	AT1G27760.2|ATSAT32,SAT32|interferon-related developmental regulator family protein / IFRD protein family
MD08G1134400	FALSE	FALSE	FALSE	FALSE	FALSE	FALSE	FALSE	FALSE	FALSE	FALSE	FALSE	FALSE	FALSE	calcium ATPase 2	AT4G37640.1|ACA2|calcium ATPase 2
MD08G1134500	FALSE	FALSE	FALSE	FALSE	FALSE	FALSE	FALSE	FALSE	FALSE	FALSE	FALSE	FALSE	FALSE	interferon-related developmental regulator family protein / IFRD protein family	AT1G27760.3|ATSAT32,SAT32|interferon-related developmental regulator family protein / IFRD protein family
MD08G1134900	FALSE	FALSE	FALSE	FALSE	FALSE	FALSE	FALSE	FALSE	FALSE	FALSE	FALSE	FALSE	FALSE	Activating signal cointegrator 1 complex subunit 2	none|none|none
MD08G1135000	FALSE	FALSE	FALSE	FALSE	FALSE	FALSE	FALSE	FALSE	FALSE	FALSE	FALSE	FALSE	FALSE	nucleic acid binding	AT1G27750.1|none|nucleic acid binding
MD08G1135100	FALSE	FALSE	FALSE	FALSE	FALSE	FALSE	FALSE	FALSE	FALSE	FALSE	FALSE	FALSE	FALSE	adenine phosphoribosyl transferase 1	AT1G27450.1|APT1,ATAPT1|adenine phosphoribosyl transferase 1
MD08G1135200	FALSE	FALSE	FALSE	FALSE	FALSE	FALSE	FALSE	FALSE	FALSE	FALSE	FALSE	FALSE	FALSE	adenine phosphoribosyl transferase 1	AT1G27450.1|APT1,ATAPT1|adenine phosphoribosyl transferase 1
MD08G1135300	FALSE	FALSE	FALSE	FALSE	FALSE	FALSE	FALSE	FALSE	FALSE	FALSE	FALSE	FALSE	FALSE	salt tolerance zinc finger	AT1G27730.1|STZ,ZAT10|salt tolerance zinc finger
MD08G1135400	FALSE	FALSE	FALSE	FALSE	FALSE	FALSE	FALSE	FALSE	FALSE	FALSE	FALSE	FALSE	FALSE	Family of unknown function (DUF566)	AT1G49890.1|none|Family of unknown function (DUF566)
MD08G1135600	FALSE	FALSE	FALSE	FALSE	FALSE	FALSE	FALSE	FALSE	FALSE	FALSE	FALSE	FALSE	FALSE	Ribosomal protein S14p/S29e family protein	AT4G33865.1|none|Ribosomal protein S14p/S29e family protein
MD08G1135800	FALSE	FALSE	FALSE	FALSE	FALSE	FALSE	FALSE	FALSE	FALSE	FALSE	FALSE	FALSE	FALSE	Uncharacterised protein family SERF	AT2G23090.1|none|Uncharacterised protein family SERF
MD08G1135900	FALSE	FALSE	FALSE	FALSE	FALSE	FALSE	FALSE	FALSE	FALSE	FALSE	FALSE	FALSE	FALSE	acyl-CoA-binding domain 3	AT4G24230.6|ACBP3|acyl-CoA-binding domain 3
MD08G1136300	FALSE	FALSE	FALSE	FALSE	FALSE	FALSE	FALSE	FALSE	FALSE	FALSE	FALSE	FALSE	FALSE	Subtilase family protein	AT5G67360.1|ARA12|Subtilase family protein
MD08G1136600	FALSE	FALSE	FALSE	FALSE	FALSE	FALSE	FALSE	FALSE	FALSE	FALSE	FALSE	FALSE	FALSE	ankyrin repeat family protein	AT5G65860.2|none|ankyrin repeat family protein
MD08G1136900	FALSE	FALSE	FALSE	FALSE	FALSE	FALSE	FALSE	FALSE	FALSE	FALSE	FALSE	FALSE	FALSE	Syntaxin/t-SNARE family protein	AT1G27700.1|none|Syntaxin/t-SNARE family protein
MD08G1137400	FALSE	FALSE	FALSE	FALSE	FALSE	FALSE	FALSE	FALSE	FALSE	FALSE	FALSE	FALSE	FALSE	NA	none|none|none
MD08G1137500	FALSE	FALSE	FALSE	FALSE	FALSE	FALSE	FALSE	FALSE	FALSE	FALSE	FALSE	FALSE	FALSE	NAD(P)-binding Rossmann-fold superfamily protein	AT4G24220.1|AWI31,VEP1|NAD(P)-binding Rossmann-fold superfamily protein
MD08G1137600	FALSE	FALSE	FALSE	FALSE	FALSE	FALSE	FALSE	FALSE	FALSE	FALSE	FALSE	FALSE	FALSE	Protein of unknown function (DUF620)	AT3G19540.1|none|Protein of unknown function (DUF620)
MD08G1138900	FALSE	FALSE	TRUE	FALSE	FALSE	FALSE	FALSE	TRUE	FALSE	FALSE	FALSE	FALSE	FALSE	Eukaryotic aspartyl protease family protein	AT5G43100.1|none|Eukaryotic aspartyl protease family protein
MD08G1139100	FALSE	FALSE	FALSE	FALSE	FALSE	FALSE	FALSE	FALSE	FALSE	FALSE	FALSE	FALSE	FALSE	NRAMP metal ion transporter 2	AT1G47240.1|ATNRAMP2,NRAMP2|NRAMP metal ion transporter 2
MD08G1140900	FALSE	FALSE	TRUE	FALSE	FALSE	FALSE	FALSE	FALSE	FALSE	FALSE	FALSE	FALSE	FALSE	RING/U-box superfamily protein	AT2G38220.1|none|RING/U-box superfamily protein
MD08G1141700	FALSE	FALSE	FALSE	FALSE	FALSE	FALSE	FALSE	FALSE	FALSE	FALSE	FALSE	FALSE	FALSE	F-box family protein	AT4G24210.1|SLY1|F-box family protein
MD08G1141900	FALSE	FALSE	FALSE	FALSE	FALSE	FALSE	FALSE	FALSE	FALSE	FALSE	FALSE	FALSE	FALSE	MRG family protein	AT4G37280.1|none|MRG family protein
MD08G1142600	FALSE	FALSE	FALSE	FALSE	FALSE	FALSE	FALSE	FALSE	FALSE	FALSE	FALSE	FALSE	FALSE	myb domain protein 73	AT5G67300.1|ATMYB44,ATMYBR1,MYB44,MYBR1|myb domain protein r1
MD08G1143000	FALSE	FALSE	FALSE	FALSE	FALSE	FALSE	FALSE	FALSE	FALSE	FALSE	FALSE	FALSE	FALSE	unknown protein.	none|none|none
MD08G1143300	FALSE	FALSE	FALSE	FALSE	FALSE	FALSE	FALSE	FALSE	FALSE	FALSE	FALSE	FALSE	FALSE	N-terminal nucleophile aminohydrolases (Ntn hydrolases) superfamily protein	AT3G16150.1|none|N-terminal nucleophile aminohydrolases (Ntn hydrolases) superfamily protein
MD08G1143400	FALSE	FALSE	FALSE	FALSE	FALSE	FALSE	FALSE	FALSE	FALSE	FALSE	FALSE	FALSE	FALSE	Protein of unknown function (DUF3223)	AT3G46630.1|none|Protein of unknown function (DUF3223)
MD08G1144000	FALSE	FALSE	FALSE	FALSE	FALSE	FALSE	FALSE	FALSE	FALSE	FALSE	FALSE	FALSE	TRUE	NB-ARC domain-containing disease resistance protein	AT3G14470.1|none|NB-ARC domain-containing disease resistance protein
MD08G1144500	FALSE	FALSE	FALSE	FALSE	FALSE	FALSE	FALSE	FALSE	FALSE	FALSE	FALSE	FALSE	FALSE	Protein of unknown function (DUF3223)	AT3G46630.1|none|Protein of unknown function (DUF3223)
MD08G1145000	FALSE	FALSE	FALSE	FALSE	FALSE	FALSE	FALSE	FALSE	FALSE	FALSE	FALSE	FALSE	FALSE	VIER F-box proteine 1	AT1G47056.1|VFB1|VIER F-box proteine 1
MD08G1145500	FALSE	FALSE	FALSE	FALSE	FALSE	FALSE	FALSE	FALSE	FALSE	FALSE	FALSE	FALSE	FALSE	Mannose-P-dolichol utilization defect 1 protein	AT4G07390.1|none|Mannose-P-dolichol utilization defect 1 protein
MD08G1147000	FALSE	FALSE	FALSE	FALSE	FALSE	FALSE	FALSE	FALSE	FALSE	FALSE	FALSE	FALSE	FALSE	Granulin repeat cysteine protease family protein	AT1G47128.1|RD21,RD21A|Granulin repeat cysteine protease family protein
MD08G1147100	FALSE	FALSE	FALSE	FALSE	FALSE	FALSE	FALSE	FALSE	FALSE	FALSE	FALSE	FALSE	FALSE	NA	none|none|none
MD08G1147200	FALSE	FALSE	FALSE	FALSE	FALSE	FALSE	FALSE	FALSE	FALSE	FALSE	FALSE	FALSE	FALSE	NB-ARC domain-containing disease resistance protein	AT3G14470.1|none|NB-ARC domain-containing disease resistance protein
MD08G1147300	FALSE	FALSE	FALSE	FALSE	FALSE	FALSE	FALSE	FALSE	FALSE	FALSE	FALSE	FALSE	FALSE	NB-ARC domain-containing disease resistance protein	AT3G14470.1|none|NB-ARC domain-containing disease resistance protein
MD08G1147400	FALSE	FALSE	FALSE	FALSE	FALSE	FALSE	FALSE	FALSE	FALSE	FALSE	FALSE	FALSE	FALSE	P-loop containing nucleoside triphosphate hydrolases superfamily protein	AT5G47820.2|FRA1|P-loop containing nucleoside triphosphate hydrolases superfamily protein
MD08G1148100	FALSE	FALSE	FALSE	FALSE	FALSE	FALSE	FALSE	FALSE	FALSE	FALSE	FALSE	FALSE	FALSE	long-chain base1	AT4G36480.2|ATLCB1,EMB2779,FBR11,LCB1|long-chain base1
MD08G1148500	FALSE	FALSE	FALSE	FALSE	FALSE	FALSE	FALSE	FALSE	FALSE	FALSE	FALSE	FALSE	FALSE	sumo conjugation enzyme 1	AT3G57870.1|AHUS5,ATSCE1,EMB1637,SCE1,SCE1A|sumo conjugation enzyme 1
MD08G1150200	FALSE	FALSE	FALSE	FALSE	FALSE	FALSE	FALSE	FALSE	FALSE	FALSE	FALSE	FALSE	FALSE	C2H2-like zinc finger protein	AT5G52010.1|none|C2H2-like zinc finger protein
MD08G1150300	FALSE	FALSE	FALSE	FALSE	FALSE	FALSE	FALSE	FALSE	FALSE	FALSE	FALSE	FALSE	FALSE	DREB and EAR motif protein 3	AT2G23340.1|DEAR3|DREB and EAR motif protein 3
MD08G1150700	FALSE	FALSE	FALSE	FALSE	FALSE	FALSE	FALSE	FALSE	FALSE	FALSE	FALSE	FALSE	FALSE	poly(A) binding protein 2	AT4G34110.1|ATPAB2,PAB2,PABP2|poly(A) binding protein 2
MD08G1151000	FALSE	FALSE	FALSE	FALSE	FALSE	FALSE	FALSE	FALSE	FALSE	FALSE	FALSE	FALSE	FALSE	NAC domain containing protein 52	AT3G10490.2|ANAC051,ANAC052,NAC052|NAC domain containing protein 52
MD08G1151300	FALSE	FALSE	TRUE	FALSE	FALSE	FALSE	FALSE	FALSE	FALSE	FALSE	FALSE	FALSE	FALSE	RING/U-box superfamily protein	AT5G42940.1|none|RING/U-box superfamily protein
MD08G1151900	FALSE	FALSE	FALSE	FALSE	FALSE	FALSE	FALSE	FALSE	FALSE	FALSE	FALSE	FALSE	FALSE	calnexin 1	AT5G61790.1|ATCNX1,CNX1|calnexin 1
MD08G1152600	FALSE	FALSE	FALSE	FALSE	FALSE	FALSE	FALSE	FALSE	FALSE	FALSE	FALSE	FALSE	FALSE	Protein kinase superfamily protein	AT4G02630.1|none|Protein kinase superfamily protein
MD08G1152800	FALSE	FALSE	FALSE	FALSE	FALSE	FALSE	FALSE	FALSE	FALSE	FALSE	FALSE	FALSE	FALSE	Subtilisin-like serine endopeptidase family protein	AT5G67090.1|none|Subtilisin-like serine endopeptidase family protein
MD08G1153000	FALSE	FALSE	FALSE	FALSE	FALSE	FALSE	FALSE	FALSE	FALSE	FALSE	FALSE	FALSE	FALSE	S-ribonuclease binding protein 1	AT1G45976.1|SBP1|S-ribonuclease binding protein 1
MD08G1153100	FALSE	FALSE	FALSE	FALSE	FALSE	FALSE	FALSE	FALSE	FALSE	FALSE	FALSE	FALSE	FALSE	abscisic acid responsive elements-binding factor 2	AT1G45249.1|ABF2,AREB1,ATAREB1|abscisic acid responsive elements-binding factor 2
MD08G1153600	FALSE	FALSE	FALSE	FALSE	FALSE	FALSE	FALSE	FALSE	FALSE	FALSE	FALSE	FALSE	FALSE	Protein of unknown function (DUF3223)	AT1G45230.1|none|Protein of unknown function (DUF3223)
MD08G1154400	FALSE	FALSE	FALSE	FALSE	FALSE	FALSE	FALSE	FALSE	FALSE	FALSE	FALSE	FALSE	FALSE	NB-ARC domain-containing disease resistance protein	AT3G14470.1|none|NB-ARC domain-containing disease resistance protein
MD08G1154600	FALSE	FALSE	FALSE	FALSE	FALSE	FALSE	FALSE	FALSE	FALSE	FALSE	FALSE	FALSE	FALSE	NA	none|none|none
MD08G1154900	FALSE	FALSE	FALSE	FALSE	FALSE	FALSE	FALSE	FALSE	FALSE	FALSE	FALSE	FALSE	FALSE	Protein kinase family protein	AT5G09890.1|none|Protein kinase family protein
MD08G1155500	FALSE	FALSE	FALSE	FALSE	FALSE	FALSE	FALSE	FALSE	FALSE	FALSE	FALSE	FALSE	FALSE	Polyketide cyclase / dehydrase and lipid transport protein	AT4G17650.1|none|Polyketide cyclase / dehydrase and lipid transport protein
MD08G1155600	FALSE	FALSE	FALSE	FALSE	FALSE	FALSE	FALSE	FALSE	FALSE	FALSE	FALSE	FALSE	TRUE	Thioredoxin superfamily protein	AT1G07700.1|none|Thioredoxin superfamily protein
MD08G1156200	FALSE	FALSE	FALSE	FALSE	FALSE	FALSE	FALSE	FALSE	FALSE	FALSE	FALSE	FALSE	FALSE	sterol carrier protein 2	AT5G42890.1|ATSCP2,SCP2|sterol carrier protein 2
MD08G1156500	FALSE	FALSE	FALSE	FALSE	FALSE	FALSE	FALSE	FALSE	FALSE	FALSE	FALSE	FALSE	FALSE	alpha-amylase-like	AT4G25000.1|AMY1,ATAMY1|alpha-amylase-like
MD08G1157100	FALSE	FALSE	FALSE	FALSE	FALSE	FALSE	FALSE	FALSE	FALSE	FALSE	FALSE	FALSE	FALSE	NA	none|none|none
MD08G1157200	FALSE	FALSE	FALSE	FALSE	FALSE	FALSE	FALSE	FALSE	FALSE	FALSE	FALSE	FALSE	FALSE	Plant protein of unknown function (DUF827)	AT2G26570.1|none|Plant protein of unknown function (DUF827)
MD08G1157300	FALSE	FALSE	TRUE	FALSE	FALSE	FALSE	FALSE	FALSE	FALSE	FALSE	FALSE	FALSE	FALSE	plant glycogenin-like starch initiation protein 3	AT4G33330.2|GUX2,PGSIP3|plant glycogenin-like starch initiation protein 3
MD08G1159000	FALSE	FALSE	FALSE	FALSE	FALSE	FALSE	FALSE	FALSE	FALSE	FALSE	FALSE	FALSE	FALSE	Tic22-like family protein	AT4G33350.1|none|Tic22-like family protein
MD08G1159200	FALSE	FALSE	FALSE	FALSE	FALSE	FALSE	FALSE	FALSE	FALSE	FALSE	FALSE	FALSE	FALSE	phosphatidic acid phosphohydrolase 2	AT5G42870.1|ATPAH2,PAH2|phosphatidic acid phosphohydrolase 2
MD08G1159400	FALSE	FALSE	FALSE	FALSE	FALSE	FALSE	FALSE	FALSE	FALSE	FALSE	FALSE	FALSE	FALSE	BRI1 kinase inhibitor 1	AT5G42750.1|BKI1|BRI1 kinase inhibitor 1
MD08G1159600	FALSE	FALSE	FALSE	FALSE	FALSE	FALSE	FALSE	FALSE	FALSE	FALSE	FALSE	FALSE	FALSE	NAD(P)-binding Rossmann-fold superfamily protein	AT4G33360.1|FLDH|NAD(P)-binding Rossmann-fold superfamily protein
MD08G1159900	FALSE	FALSE	FALSE	FALSE	FALSE	FALSE	FALSE	FALSE	FALSE	FALSE	FALSE	FALSE	FALSE	Protein of unknown function DUF829	AT5G44250.1|none|Protein of unknown function DUF829, transmembrane 53
MD08G1160700	FALSE	FALSE	FALSE	FALSE	FALSE	FALSE	FALSE	FALSE	FALSE	FALSE	FALSE	FALSE	FALSE	Protein of unknown function	AT4G33380.1|none|none
MD08G1160800	FALSE	FALSE	FALSE	FALSE	FALSE	FALSE	FALSE	FALSE	FALSE	FALSE	FALSE	FALSE	FALSE	NA	none|none|none
MD08G1161100	FALSE	FALSE	FALSE	FALSE	FALSE	FALSE	FALSE	FALSE	FALSE	FALSE	FALSE	FALSE	FALSE	Protein of unknown function	AT1G47410.1|none|none
MD08G1161200	FALSE	FALSE	FALSE	FALSE	FALSE	FALSE	FALSE	FALSE	FALSE	FALSE	FALSE	FALSE	FALSE	succinate dehydrogenase 5	AT1G47420.1|SDH5|succinate dehydrogenase 5
MD08G1161600	FALSE	FALSE	FALSE	FALSE	FALSE	FALSE	FALSE	FALSE	FALSE	FALSE	FALSE	FALSE	FALSE	alpha/beta-Hydrolases superfamily protein	AT1G47480.1|none|alpha/beta-Hydrolases superfamily protein
MD08G1161700	FALSE	FALSE	FALSE	FALSE	FALSE	FALSE	FALSE	FALSE	FALSE	FALSE	FALSE	FALSE	FALSE	Mov34/MPN/PAD-1 family protein	AT5G23540.1|none|Mov34/MPN/PAD-1 family protein
MD08G1161900	FALSE	FALSE	FALSE	FALSE	FALSE	FALSE	FALSE	FALSE	FALSE	FALSE	FALSE	FALSE	FALSE	alpha/beta-Hydrolases superfamily protein	AT4G34310.1|none|alpha/beta-Hydrolases superfamily protein
MD08G1162000	FALSE	FALSE	FALSE	FALSE	FALSE	FALSE	FALSE	FALSE	FALSE	FALSE	FALSE	FALSE	FALSE	Calcineurin-like metallo-phosphoesterase superfamily protein	AT4G11800.1|none|Calcineurin-like metallo-phosphoesterase superfamily protein
MD08G1162200	FALSE	FALSE	FALSE	FALSE	FALSE	FALSE	FALSE	FALSE	FALSE	FALSE	FALSE	FALSE	FALSE	Calcineurin-like metallo-phosphoesterase superfamily protein	AT4G23000.1|none|Calcineurin-like metallo-phosphoesterase superfamily protein
MD08G1162500	FALSE	FALSE	FALSE	FALSE	FALSE	FALSE	FALSE	FALSE	FALSE	FALSE	FALSE	FALSE	FALSE	RNA-binding protein 47C	AT1G47490.1|ATRBP47C,RBP47C|RNA-binding protein 47C
MD08G1162600	FALSE	FALSE	FALSE	FALSE	FALSE	FALSE	FALSE	FALSE	FALSE	FALSE	FALSE	FALSE	FALSE	uroporphyrinogen-III synthase family protein	AT2G26540.1|ATDUF3,ATUROS,DUF3,HEMD,UROS|uroporphyrinogen-III synthase family protein
MD08G1162700	FALSE	FALSE	FALSE	FALSE	FALSE	FALSE	FALSE	FALSE	FALSE	FALSE	FALSE	FALSE	FALSE	serine carboxypeptidase-like 40	AT3G63470.1|scpl40|serine carboxypeptidase-like 40
MD08G1162900	FALSE	FALSE	FALSE	FALSE	FALSE	FALSE	FALSE	FALSE	FALSE	FALSE	FALSE	FALSE	FALSE	Protein of unknown function	AT5G42690.2|none|Protein of unknown function, DUF547
MD08G1163100	FALSE	FALSE	FALSE	FALSE	FALSE	FALSE	FALSE	FALSE	FALSE	FALSE	FALSE	FALSE	FALSE	alpha/beta-Hydrolases superfamily protein	AT5G36210.1|none|alpha/beta-Hydrolases superfamily protein
MD08G1163300	FALSE	FALSE	FALSE	FALSE	FALSE	FALSE	FALSE	FALSE	FALSE	FALSE	FALSE	FALSE	FALSE	wall-associated kinase 2	AT1G21240.1|WAK3|wall associated kinase 3
MD08G1164400	FALSE	FALSE	FALSE	FALSE	FALSE	FALSE	FALSE	FALSE	FALSE	FALSE	FALSE	FALSE	FALSE	wall-associated kinase 2	AT1G21270.1|WAK2|wall-associated kinase 2
MD08G1164500	FALSE	FALSE	FALSE	FALSE	FALSE	FALSE	FALSE	FALSE	FALSE	FALSE	FALSE	FALSE	FALSE	shoot gravitropism 2 (SGR2)	AT1G31480.1|SGR2|shoot gravitropism 2 (SGR2)
MD08G1164600	FALSE	FALSE	FALSE	FALSE	FALSE	FALSE	FALSE	FALSE	FALSE	FALSE	FALSE	FALSE	FALSE	KH domain-containing protein	AT1G33680.1|none|KH domain-containing protein
MD08G1164800	FALSE	FALSE	FALSE	FALSE	FALSE	FALSE	FALSE	FALSE	FALSE	FALSE	FALSE	FALSE	FALSE	alpha/beta-Hydrolases superfamily protein	AT1G10040.1|none|alpha/beta-Hydrolases superfamily protein
MD08G1165000	FALSE	FALSE	FALSE	FALSE	FALSE	FALSE	FALSE	FALSE	FALSE	FALSE	FALSE	FALSE	FALSE	RNApolymerase sigma-subunit C	AT3G53920.1|SIG3,SIGC|RNApolymerase sigma-subunit C
MD08G1165700	FALSE	FALSE	FALSE	FALSE	FALSE	FALSE	FALSE	FALSE	FALSE	FALSE	FALSE	FALSE	FALSE	glycine-rich protein	AT5G11700.2|none|none
MD08G1165800	FALSE	FALSE	FALSE	FALSE	FALSE	FALSE	FALSE	FALSE	FALSE	FALSE	FALSE	FALSE	FALSE	Protein of unknown function	AT4G32915.1|none|none
MD08G1166900	FALSE	FALSE	FALSE	FALSE	FALSE	FALSE	FALSE	FALSE	FALSE	FALSE	FALSE	FALSE	FALSE	Tetratricopeptide repeat (TPR)-like superfamily protein	AT4G32820.1|none|Tetratricopeptide repeat (TPR)-like superfamily protein
MD08G1168100	FALSE	FALSE	TRUE	FALSE	FALSE	FALSE	FALSE	FALSE	FALSE	FALSE	FALSE	FALSE	FALSE	profilin 3	AT5G56600.1|PFN3,PRF3|profilin 3
MD08G1168200	FALSE	FALSE	FALSE	FALSE	FALSE	FALSE	FALSE	FALSE	FALSE	FALSE	FALSE	FALSE	FALSE	early nodulin-related	AT5G25940.1|none|early nodulin-related
MD08G1168400	FALSE	FALSE	FALSE	FALSE	FALSE	FALSE	FALSE	FALSE	FALSE	FALSE	FALSE	FALSE	FALSE	nuclear poly(a) polymerase	AT4G32850.5|nPAP,PAP(IV)|nuclear poly(a) polymerase
MD08G1168600	FALSE	FALSE	FALSE	FALSE	FALSE	FALSE	FALSE	FALSE	FALSE	FALSE	FALSE	FALSE	FALSE	Protein kinase family protein with leucine-rich repeat domain	AT5G25930.1|none|Protein kinase family protein with leucine-rich repeat domain
MD08G1169200	FALSE	FALSE	FALSE	FALSE	FALSE	FALSE	FALSE	FALSE	FALSE	FALSE	FALSE	FALSE	FALSE	phytochrome-associated protein 1	AT3G16500.1|IAA26,PAP1|phytochrome-associated protein 1
MD08G1169400	FALSE	FALSE	FALSE	FALSE	FALSE	FALSE	FALSE	FALSE	FALSE	FALSE	FALSE	FALSE	FALSE	ATP-dependent protease La (LON) domain protein	AT2G25740.1|none|ATP-dependent protease La (LON) domain protein
MD08G1169500	FALSE	FALSE	FALSE	FALSE	FALSE	FALSE	FALSE	FALSE	FALSE	FALSE	FALSE	FALSE	FALSE	Protein kinase family protein	AT2G25760.1|none|Protein kinase family protein
MD08G1169900	FALSE	FALSE	TRUE	FALSE	FALSE	FALSE	FALSE	FALSE	FALSE	FALSE	FALSE	FALSE	FALSE	Polyketide cyclase/dehydrase and lipid transport superfamily protein	AT4G32870.1|none|Polyketide cyclase/dehydrase and lipid transport superfamily protein
MD08G1170000	FALSE	FALSE	FALSE	FALSE	FALSE	FALSE	FALSE	FALSE	FALSE	FALSE	FALSE	FALSE	FALSE	alpha/beta-Hydrolases superfamily protein	AT5G11650.1|none|alpha/beta-Hydrolases superfamily protein
MD08G1170300	FALSE	FALSE	FALSE	FALSE	FALSE	FALSE	FALSE	FALSE	FALSE	FALSE	FALSE	FALSE	FALSE	Leucine-rich receptor-like protein kinase family protein	AT2G25790.1|none|Leucine-rich receptor-like protein kinase family protein
MD08G1172400	FALSE	FALSE	FALSE	FALSE	FALSE	FALSE	FALSE	FALSE	FALSE	FALSE	FALSE	FALSE	FALSE	homeobox gene 8	AT4G32880.1|ATHB-8,ATHB8,HB-8|homeobox gene 8
MD08G1172600	FALSE	FALSE	FALSE	FALSE	FALSE	FALSE	FALSE	FALSE	FALSE	FALSE	FALSE	FALSE	FALSE	Protein of unknown function (DUF810)	AT2G25800.1|none|Protein of unknown function (DUF810)
MD08G1173000	FALSE	FALSE	FALSE	FALSE	FALSE	FALSE	FALSE	FALSE	FALSE	FALSE	FALSE	FALSE	FALSE	Integrase-type DNA-binding superfamily protein	AT5G11590.1|TINY2|Integrase-type DNA-binding superfamily protein
MD08G1173100	FALSE	FALSE	FALSE	FALSE	FALSE	FALSE	FALSE	FALSE	FALSE	FALSE	FALSE	FALSE	FALSE	Protein of unknown function	AT5G11600.1|none|none
MD08G1173200	FALSE	FALSE	FALSE	FALSE	FALSE	FALSE	FALSE	FALSE	FALSE	FALSE	FALSE	FALSE	FALSE	Exostosin family protein	AT5G25820.1|none|Exostosin family protein
MD08G1173300	FALSE	FALSE	FALSE	FALSE	FALSE	FALSE	FALSE	FALSE	FALSE	FALSE	FALSE	FALSE	FALSE	Exostosin family protein	AT4G32790.1|none|Exostosin family protein
MD08G1173600	FALSE	FALSE	FALSE	FALSE	FALSE	FALSE	FALSE	FALSE	FALSE	FALSE	FALSE	FALSE	FALSE	casein kinase I-like 3	AT4G28880.1|ckl3|casein kinase I-like 3
MD08G1174000	FALSE	FALSE	FALSE	FALSE	FALSE	FALSE	FALSE	FALSE	FALSE	FALSE	FALSE	FALSE	FALSE	tocopherol cyclase	AT4G32770.1|ATSDX1,VTE1|tocopherol cyclase, chloroplast / vitamin E deficient 1 (VTE1) / sucrose export defective 1 (SXD1)
MD08G1174200	FALSE	FALSE	FALSE	FALSE	FALSE	FALSE	FALSE	FALSE	FALSE	FALSE	FALSE	FALSE	FALSE	catalytics	AT5G11560.1|none|catalytics
MD08G1174500	FALSE	FALSE	FALSE	FALSE	FALSE	FALSE	FALSE	FALSE	FALSE	FALSE	FALSE	FALSE	FALSE	embryonic flower 1 (EMF1)	AT5G11530.1|EMF1|embryonic flower 1 (EMF1)
MD08G1174600	FALSE	FALSE	FALSE	FALSE	FALSE	FALSE	FALSE	FALSE	FALSE	FALSE	FALSE	FALSE	FALSE	Tesmin/TSO1-like CXC domain-containing protein	AT4G29000.1|none|Tesmin/TSO1-like CXC domain-containing protein
MD08G1174700	FALSE	FALSE	FALSE	FALSE	FALSE	FALSE	FALSE	FALSE	FALSE	FALSE	FALSE	FALSE	FALSE	alpha/beta-Hydrolases superfamily protein	AT5G25770.2|none|alpha/beta-Hydrolases superfamily protein
MD08G1174900	FALSE	FALSE	FALSE	FALSE	FALSE	FALSE	FALSE	FALSE	FALSE	FALSE	FALSE	FALSE	FALSE	peroxin4	AT5G25760.1|PEX4,UBC21|peroxin4
MD08G1176000	FALSE	FALSE	FALSE	FALSE	FALSE	FALSE	FALSE	FALSE	FALSE	FALSE	FALSE	FALSE	FALSE	ENTH/VHS/GAT family protein	AT4G32760.1|none|ENTH/VHS/GAT family protein
MD08G1176200	FALSE	FALSE	FALSE	FALSE	FALSE	FALSE	FALSE	FALSE	FALSE	FALSE	FALSE	FALSE	FALSE	RNA polymerase I-associated factor PAF67	AT5G25757.1|none|RNA polymerase I-associated factor PAF67
MD08G1176300	FALSE	FALSE	FALSE	FALSE	FALSE	FALSE	FALSE	FALSE	FALSE	FALSE	FALSE	FALSE	FALSE	Tetraspanin family protein	AT2G20740.1|none|Tetraspanin family protein
MD08G1176400	FALSE	FALSE	FALSE	FALSE	FALSE	FALSE	FALSE	FALSE	FALSE	FALSE	FALSE	FALSE	FALSE	aspartate aminotransferase 3	AT5G11520.1|ASP3,YLS4|aspartate aminotransferase 3
MD08G1176600	FALSE	FALSE	FALSE	FALSE	FALSE	FALSE	FALSE	FALSE	FALSE	FALSE	FALSE	FALSE	TRUE	aspartate aminotransferase 3	AT5G11520.1|ASP3,YLS4|aspartate aminotransferase 3
MD08G1177300	FALSE	FALSE	FALSE	FALSE	FALSE	FALSE	FALSE	FALSE	FALSE	FALSE	FALSE	FALSE	FALSE	Homeodomain-like protein	AT4G32730.2|ATMYB3R-1,ATMYB3R1,MYB3R-1,MYB3R1,PC-MYB1|Homeodomain-like protein
MD08G1177400	FALSE	FALSE	FALSE	FALSE	FALSE	FALSE	FALSE	FALSE	FALSE	FALSE	FALSE	FALSE	FALSE	La protein 1	AT4G32720.2|AtLa1,La1|La protein 1
MD08G1177800	FALSE	FALSE	FALSE	FALSE	FALSE	FALSE	FALSE	FALSE	FALSE	FALSE	FALSE	FALSE	FALSE	Protein of unknown function	AT5G11500.1|none|none
MD08G1178000	FALSE	FALSE	FALSE	FALSE	FALSE	FALSE	FALSE	FALSE	FALSE	FALSE	FALSE	FALSE	FALSE	Sulfite exporter TauE/SafE family protein	AT2G25737.1|none|Sulfite exporter TauE/SafE family protein
MD08G1178500	FALSE	FALSE	TRUE	FALSE	FALSE	FALSE	FALSE	FALSE	FALSE	FALSE	FALSE	FALSE	FALSE	signal peptide peptidase	AT2G03120.1|ATSPP,SPP|signal peptide peptidase
MD08G1178600	FALSE	FALSE	FALSE	FALSE	FALSE	FALSE	FALSE	FALSE	FALSE	FALSE	FALSE	FALSE	FALSE	Tetratricopeptide repeat (TPR)-like superfamily protein	AT5G25630.1|none|Tetratricopeptide repeat (TPR)-like superfamily protein
MD08G1178700	FALSE	FALSE	TRUE	FALSE	FALSE	FALSE	FALSE	FALSE	FALSE	FALSE	FALSE	FALSE	FALSE	adaptin family protein	AT5G11490.2|none|adaptin family protein
MD08G1179500	FALSE	FALSE	FALSE	FALSE	FALSE	FALSE	FALSE	FALSE	FALSE	FALSE	FALSE	FALSE	FALSE	P-loop containing nucleoside triphosphate hydrolases superfamily protein	AT5G11480.1|none|P-loop containing nucleoside triphosphate hydrolases superfamily protein
MD08G1179600	FALSE	FALSE	FALSE	FALSE	FALSE	FALSE	FALSE	FALSE	FALSE	FALSE	FALSE	FALSE	FALSE	Zinc-binding ribosomal protein family protein	AT3G16080.1|none|Zinc-binding ribosomal protein family protein
MD08G1179700	FALSE	FALSE	FALSE	FALSE	FALSE	FALSE	FALSE	FALSE	FALSE	FALSE	FALSE	FALSE	FALSE	Flavin-binding monooxygenase family protein	AT5G25620.2|YUC6|Flavin-binding monooxygenase family protein
MD08G1180000	FALSE	FALSE	FALSE	FALSE	FALSE	FALSE	FALSE	FALSE	FALSE	FALSE	FALSE	FALSE	FALSE	helicases	AT4G32700.2|TEB|helicases;ATP-dependent helicases;nucleic acid binding;ATP binding;DNA-directed DNA polymerases;DNA binding
MD08G1180200	FALSE	FALSE	FALSE	FALSE	FALSE	FALSE	FALSE	FALSE	FALSE	FALSE	FALSE	FALSE	FALSE	NA	NA
MD08G1180300	FALSE	FALSE	FALSE	FALSE	FALSE	FALSE	FALSE	FALSE	FALSE	FALSE	FALSE	FALSE	FALSE	DNA repair ATPase-related	AT2G24420.2|none|DNA repair ATPase-related
MD08G1181400	FALSE	FALSE	FALSE	FALSE	FALSE	FALSE	FALSE	FALSE	FALSE	FALSE	FALSE	FALSE	FALSE	NA	none|none|none
MD08G1181500	FALSE	FALSE	FALSE	FALSE	FALSE	FALSE	FALSE	FALSE	FALSE	FALSE	FALSE	FALSE	FALSE	NA	none|none|none
MD08G1181700	FALSE	FALSE	FALSE	FALSE	FALSE	FALSE	FALSE	FALSE	FALSE	FALSE	FALSE	FALSE	FALSE	ABC1 family protein	AT5G24810.1|none|ABC1 family protein
MD08G1181800	FALSE	FALSE	FALSE	FALSE	FALSE	FALSE	FALSE	FALSE	FALSE	FALSE	FALSE	FALSE	FALSE	Nucleotide-diphospho-sugar transferases superfamily protein	AT1G80290.2|none|Nucleotide-diphospho-sugar transferases superfamily protein
MD08G1182200	FALSE	FALSE	FALSE	FALSE	FALSE	FALSE	FALSE	FALSE	FALSE	FALSE	FALSE	FALSE	FALSE	chaperone protein dnaJ-related	AT2G24395.1|none|chaperone protein dnaJ-related
MD08G1182300	FALSE	FALSE	FALSE	FALSE	FALSE	FALSE	FALSE	FALSE	FALSE	FALSE	FALSE	FALSE	FALSE	arabinose kinase	AT4G16130.1|ARA1,ATISA1,ISA1|arabinose kinase
MD08G1182700	FALSE	FALSE	FALSE	FALSE	FALSE	FALSE	FALSE	FALSE	FALSE	FALSE	FALSE	FALSE	FALSE	AIG2-like (avirulence induced gene) family protein	AT2G24390.1|none|AIG2-like (avirulence induced gene) family protein
MD08G1182800	FALSE	FALSE	FALSE	FALSE	FALSE	FALSE	FALSE	FALSE	FALSE	FALSE	FALSE	FALSE	FALSE	N-terminal nucleophile aminohydrolases (Ntn hydrolases) superfamily protein	AT4G31300.1|PBA1|N-terminal nucleophile aminohydrolases (Ntn hydrolases) superfamily protein
MD08G1182900	FALSE	FALSE	FALSE	FALSE	FALSE	FALSE	FALSE	FALSE	FALSE	FALSE	FALSE	FALSE	FALSE	ChaC-like family protein	AT4G31290.1|none|ChaC-like family protein
MD08G1183600	FALSE	FALSE	FALSE	FALSE	FALSE	FALSE	FALSE	FALSE	FALSE	FALSE	FALSE	FALSE	FALSE	Protein kinase protein with adenine nucleotide alpha hydrolases-like domain	AT2G24370.1|none|Protein kinase protein with adenine nucleotide alpha hydrolases-like domain
MD08G1183800	FALSE	FALSE	FALSE	FALSE	FALSE	FALSE	FALSE	FALSE	FALSE	FALSE	FALSE	FALSE	FALSE	oligouridylate binding protein 1B	AT1G17370.1|UBP1B|oligouridylate binding protein 1B
MD08G1184000	FALSE	FALSE	FALSE	FALSE	FALSE	FALSE	FALSE	FALSE	FALSE	FALSE	FALSE	FALSE	FALSE	DNA topoisomerase	AT4G31210.1|none|DNA topoisomerase, type IA, core
MD08G1184100	FALSE	FALSE	FALSE	FALSE	FALSE	FALSE	FALSE	FALSE	FALSE	FALSE	FALSE	FALSE	FALSE	SWAP (Suppressor-of-White-APricot)/surp RNA-binding domain-containing protein	AT4G31200.2|none|SWAP (Suppressor-of-White-APricot)/surp RNA-binding domain-containing protein
MD08G1184200	FALSE	FALSE	FALSE	FALSE	FALSE	FALSE	FALSE	FALSE	FALSE	FALSE	FALSE	FALSE	FALSE	serine/arginine-rich 22	AT4G31580.2|RSZP22,SRZ-22,SRZ22|serine/arginine-rich 22
MD08G1184300	FALSE	FALSE	FALSE	FALSE	FALSE	FALSE	FALSE	FALSE	FALSE	FALSE	FALSE	FALSE	FALSE	FAD-dependent oxidoreductase family protein	AT2G24580.1|none|FAD-dependent oxidoreductase family protein
MD08G1184400	FALSE	FALSE	FALSE	FALSE	FALSE	FALSE	FALSE	FALSE	FALSE	FALSE	FALSE	FALSE	FALSE	Protein of unknown function	AT4G31570.1|none|none
MD08G1184700	FALSE	FALSE	FALSE	FALSE	FALSE	FALSE	FALSE	FALSE	FALSE	FALSE	FALSE	FALSE	FALSE	WRKY DNA-binding protein 11	AT4G31550.1|ATWRKY11,WRKY11|WRKY DNA-binding protein 11
MD08G1185500	FALSE	FALSE	FALSE	FALSE	FALSE	FALSE	FALSE	FALSE	FALSE	FALSE	FALSE	FALSE	FALSE	exocyst subunit exo70 family protein G1	AT4G31540.1|ATEXO70G1,EXO70G1|exocyst subunit exo70 family protein G1
MD08G1186500	FALSE	FALSE	FALSE	FALSE	FALSE	FALSE	FALSE	FALSE	FALSE	FALSE	FALSE	FALSE	FALSE	Protein of unknown function	AT5G24890.1|none|none
MD08G1186800	FALSE	FALSE	FALSE	FALSE	FALSE	FALSE	FALSE	FALSE	FALSE	FALSE	FALSE	FALSE	FALSE	Peptidyl-tRNA hydrolase II (PTH2) family protein	AT5G10700.1|none|Peptidyl-tRNA hydrolase II (PTH2) family protein
MD08G1186900	FALSE	FALSE	FALSE	FALSE	FALSE	FALSE	FALSE	FALSE	FALSE	FALSE	FALSE	FALSE	FALSE	pentatricopeptide (PPR) repeat-containing protein / CBS domain-containing protein	AT5G10690.1|none|pentatricopeptide (PPR) repeat-containing protein / CBS domain-containing protein
MD08G1187000	FALSE	FALSE	FALSE	FALSE	FALSE	FALSE	FALSE	FALSE	FALSE	FALSE	FALSE	FALSE	FALSE	Ribosomal L28 family	AT4G31460.1|none|Ribosomal L28 family
MD08G1187200	FALSE	FALSE	FALSE	FALSE	FALSE	FALSE	FALSE	FALSE	FALSE	FALSE	FALSE	FALSE	FALSE	RING/U-box superfamily protein	AT5G24870.1|none|RING/U-box superfamily protein
MD08G1187400	FALSE	FALSE	FALSE	FALSE	FALSE	FALSE	FALSE	FALSE	FALSE	FALSE	FALSE	FALSE	FALSE	Protein of unknown function	AT2G24530.1|none|none
MD08G1187500	FALSE	FALSE	FALSE	FALSE	FALSE	FALSE	FALSE	FALSE	FALSE	FALSE	FALSE	FALSE	FALSE	NB-ARC domain-containing disease resistance protein	AT3G14460.1|none|LRR and NB-ARC domains-containing disease resistance protein
MD08G1187700	FALSE	FALSE	FALSE	FALSE	FALSE	FALSE	FALSE	FALSE	FALSE	FALSE	FALSE	FALSE	FALSE	H(+)-ATPase 5	AT2G24520.1|AHA5,HA5|H(+)-ATPase 5
MD08G1187800	FALSE	FALSE	FALSE	FALSE	FALSE	FALSE	FALSE	FALSE	FALSE	FALSE	FALSE	FALSE	FALSE	COP9-signalosome 5B	AT1G71230.1|AJH2,CSN5,CSN5B|COP9-signalosome 5B
MD08G1187900	FALSE	FALSE	FALSE	FALSE	FALSE	FALSE	FALSE	FALSE	FALSE	FALSE	FALSE	FALSE	FALSE	Protein of unknown function	AT4G31430.3|none|none
MD08G1188000	FALSE	FALSE	FALSE	FALSE	FALSE	FALSE	FALSE	FALSE	FALSE	FALSE	FALSE	FALSE	FALSE	Zinc finger protein 622	AT2G24500.1|FZF|Zinc finger protein 622
MD08G1188100	FALSE	FALSE	TRUE	FALSE	FALSE	FALSE	FALSE	FALSE	FALSE	FALSE	FALSE	FALSE	FALSE	NA	none|none|none
MD08G1188400	FALSE	FALSE	FALSE	FALSE	FALSE	FALSE	FALSE	FALSE	FALSE	FALSE	FALSE	FALSE	FALSE	Protein of unknown function (DUF1644)	AT4G31410.2|none|Protein of unknown function (DUF1644)
MD08G1188500	FALSE	FALSE	FALSE	FALSE	FALSE	FALSE	FALSE	FALSE	FALSE	FALSE	FALSE	FALSE	FALSE	Translation elongation factor EF1A/initiation factor IF2gamma family protein	AT5G10630.2|none|Translation elongation factor EF1A/initiation factor IF2gamma family protein
MD08G1188800	FALSE	FALSE	FALSE	FALSE	FALSE	FALSE	FALSE	FALSE	FALSE	FALSE	FALSE	FALSE	FALSE	Protein kinase superfamily protein	AT4G31390.1|none|Protein kinase superfamily protein
MD08G1188900	FALSE	FALSE	FALSE	FALSE	FALSE	FALSE	FALSE	FALSE	FALSE	FALSE	FALSE	FALSE	FALSE	DDB1-CUL4 associated factor 1	AT4G31160.1|DCAF1|DDB1-CUL4 associated factor 1
MD08G1189800	FALSE	FALSE	FALSE	FALSE	FALSE	FALSE	FALSE	FALSE	FALSE	FALSE	FALSE	FALSE	FALSE	Protein of unknown function (DUF1218)	AT4G31130.1|none|Protein of unknown function (DUF1218)
MD08G1189900	FALSE	FALSE	FALSE	FALSE	FALSE	FALSE	FALSE	FALSE	FALSE	FALSE	FALSE	FALSE	FALSE	SHK1 binding protein 1	AT4G31120.1|ATPRMT5,PRMT5,SKB1|SHK1 binding protein 1
MD08G1190300	FALSE	FALSE	FALSE	FALSE	FALSE	FALSE	FALSE	FALSE	FALSE	FALSE	FALSE	FALSE	FALSE	NA	none|none|none
MD08G1190600	FALSE	FALSE	FALSE	FALSE	FALSE	FALSE	FALSE	FALSE	FALSE	FALSE	FALSE	FALSE	FALSE	Protein of unknown function	AT3G49601.1|none|none
MD08G1190800	FALSE	FALSE	FALSE	FALSE	FALSE	FALSE	FALSE	FALSE	FALSE	FALSE	FALSE	FALSE	FALSE	Protein of unknown function (DUF1997)	AT4G31115.1|none|Protein of unknown function (DUF1997)
MD08G1191300	FALSE	FALSE	FALSE	FALSE	FALSE	FALSE	FALSE	FALSE	FALSE	FALSE	FALSE	FALSE	FALSE	mraW methylase family protein	AT5G10910.1|none|mraW methylase family protein
MD08G1191400	FALSE	FALSE	FALSE	FALSE	FALSE	FALSE	FALSE	FALSE	FALSE	FALSE	FALSE	FALSE	FALSE	ubiquitin-specific protease 26	AT3G49600.1|ATUBP26,SUP32,UBP26|ubiquitin-specific protease 26
MD08G1191600	FALSE	FALSE	TRUE	FALSE	FALSE	FALSE	FALSE	FALSE	FALSE	FALSE	FALSE	FALSE	TRUE	Protein of unknown function (DUF2296)	AT4G31080.1|none|Protein of unknown function (DUF2296)
MD08G1191700	FALSE	FALSE	FALSE	FALSE	FALSE	FALSE	FALSE	FALSE	FALSE	FALSE	FALSE	FALSE	FALSE	UDP-Glycosyltransferase superfamily protein	AT2G36780.1|none|UDP-Glycosyltransferase superfamily protein
MD08G1191800	FALSE	FALSE	FALSE	FALSE	FALSE	FALSE	FALSE	FALSE	FALSE	FALSE	FALSE	FALSE	FALSE	Class II aminoacyl-tRNA and biotin synthetases superfamily protein	AT4G31180.1|none|Class II aminoacyl-tRNA and biotin synthetases superfamily protein
MD08G1192000	FALSE	FALSE	FALSE	FALSE	FALSE	FALSE	FALSE	FALSE	FALSE	FALSE	FALSE	FALSE	FALSE	N-acetyl-l-glutamate kinase	AT3G57560.1|NAGK|N-acetyl-l-glutamate kinase
MD08G1192100	FALSE	FALSE	FALSE	FALSE	FALSE	FALSE	FALSE	FALSE	FALSE	FALSE	FALSE	FALSE	FALSE	Protein of unknown function (DUF581)	AT2G25690.2|none|Protein of unknown function (DUF581)
MD08G1192300	FALSE	FALSE	FALSE	FALSE	FALSE	FALSE	FALSE	FALSE	FALSE	FALSE	FALSE	FALSE	FALSE	Protein of unknown function	AT3G22690.2|none|none
MD08G1192700	FALSE	FALSE	FALSE	FALSE	FALSE	FALSE	FALSE	FALSE	FALSE	FALSE	FALSE	FALSE	FALSE	CHY-type/CTCHY-type/RING-type Zinc finger protein	AT5G25560.1|none|CHY-type/CTCHY-type/RING-type Zinc finger protein
MD08G1192800	FALSE	FALSE	FALSE	FALSE	FALSE	FALSE	FALSE	FALSE	FALSE	FALSE	FALSE	FALSE	FALSE	Leucine-rich repeat (LRR) family protein	AT3G24480.1|none|Leucine-rich repeat (LRR) family protein
MD08G1192900	FALSE	FALSE	FALSE	FALSE	FALSE	FALSE	FALSE	FALSE	FALSE	FALSE	FALSE	FALSE	FALSE	SWIM zinc finger family protein	AT1G60560.1|none|SWIM zinc finger family protein
MD08G1193000	FALSE	FALSE	FALSE	FALSE	FALSE	FALSE	FALSE	FALSE	FALSE	FALSE	FALSE	FALSE	FALSE	molybdate transporter 1	AT2G25680.1|MOT1|molybdate transporter 1
MD08G1193500	FALSE	FALSE	FALSE	FALSE	FALSE	FALSE	FALSE	FALSE	FALSE	FALSE	FALSE	FALSE	FALSE	Enhancer of polycomb-like transcription factor protein	AT4G32620.1|none|Enhancer of polycomb-like transcription factor protein
MD08G1193600	FALSE	FALSE	FALSE	FALSE	FALSE	FALSE	FALSE	FALSE	FALSE	FALSE	FALSE	FALSE	FALSE	embryo defective 2410	AT2G25660.1|emb2410|embryo defective 2410
MD08G1193700	FALSE	FALSE	FALSE	FALSE	FALSE	FALSE	FALSE	FALSE	FALSE	FALSE	FALSE	FALSE	TRUE	3-ketoacyl-acyl carrier protein synthase III	AT1G62640.2|KAS III|3-ketoacyl-acyl carrier protein synthase III
MD08G1193800	FALSE	FALSE	TRUE	FALSE	FALSE	FALSE	FALSE	FALSE	FALSE	FALSE	FALSE	FALSE	FALSE	Mog1/PsbP/DUF1795-like photosystem II reaction center PsbP family protein	AT5G11450.1|none|Mog1/PsbP/DUF1795-like photosystem II reaction center PsbP family protein
MD08G1194000	FALSE	FALSE	FALSE	FALSE	FALSE	FALSE	FALSE	FALSE	FALSE	FALSE	FALSE	FALSE	FALSE	CTC-interacting domain 5	AT5G11440.1|CID5,IPD1|CTC-interacting domain 5
MD08G1194100	FALSE	FALSE	FALSE	FALSE	FALSE	FALSE	FALSE	FALSE	FALSE	FALSE	FALSE	FALSE	FALSE	SPOC domain / Transcription elongation factor S-II protein	AT5G11430.1|none|SPOC domain / Transcription elongation factor S-II protein
MD08G1194300	FALSE	FALSE	FALSE	FALSE	FALSE	FALSE	FALSE	FALSE	FALSE	FALSE	FALSE	FALSE	FALSE	Pentatricopeptide repeat (PPR) superfamily protein	AT5G11310.1|none|Pentatricopeptide repeat (PPR) superfamily protein
MD08G1194700	FALSE	FALSE	FALSE	FALSE	FALSE	FALSE	FALSE	FALSE	FALSE	FALSE	FALSE	FALSE	TRUE	TIFY domain protein 8	AT4G32570.1|TIFY8|TIFY domain protein 8
MD08G1195200	FALSE	FALSE	FALSE	FALSE	FALSE	FALSE	FALSE	FALSE	FALSE	FALSE	FALSE	FALSE	FALSE	ARF-GAP domain 15	AT3G17660.1|AGD15|ARF-GAP domain 15
MD08G1195400	FALSE	FALSE	FALSE	FALSE	FALSE	FALSE	FALSE	FALSE	FALSE	FALSE	FALSE	FALSE	FALSE	LisH dimerisation motif	AT4G32551.2|LUG,RON2|LisH dimerisation motif;WD40/YVTN repeat-like-containing domain
MD08G1196100	FALSE	FALSE	FALSE	FALSE	FALSE	FALSE	FALSE	FALSE	FALSE	FALSE	FALSE	FALSE	FALSE	LisH dimerisation motif	AT4G32551.1|LUG,RON2|LisH dimerisation motif;WD40/YVTN repeat-like-containing domain
MD08G1196200	FALSE	FALSE	FALSE	FALSE	FALSE	FALSE	FALSE	FALSE	FALSE	FALSE	FALSE	FALSE	FALSE	pleiotropic drug resistance 12	AT1G15520.1|ABCG40,ATABCG40,ATPDR12,PDR12|pleiotropic drug resistance 12
MD08G1196300	FALSE	FALSE	FALSE	FALSE	FALSE	FALSE	FALSE	FALSE	FALSE	FALSE	FALSE	FALSE	FALSE	ATPase	AT4G32530.1|none|ATPase, F0/V0 complex, subunit C protein
MD08G1196400	FALSE	FALSE	FALSE	FALSE	FALSE	FALSE	FALSE	FALSE	FALSE	FALSE	FALSE	FALSE	FALSE	Protein of unknown function	AT2G25605.1|none|none
MD08G1196500	FALSE	FALSE	FALSE	FALSE	FALSE	FALSE	FALSE	FALSE	FALSE	FALSE	FALSE	FALSE	FALSE	1-deoxy-D-xylulose 5-phosphate synthase 3	AT5G11380.1|DXPS3|1-deoxy-D-xylulose 5-phosphate synthase 3
MD08G1196700	FALSE	FALSE	FALSE	FALSE	FALSE	FALSE	FALSE	FALSE	FALSE	FALSE	FALSE	FALSE	FALSE	Cytochrome bd ubiquinol oxidase	AT5G25450.1|none|Cytochrome bd ubiquinol oxidase, 14kDa subunit
MD08G1196800	FALSE	FALSE	FALSE	FALSE	FALSE	FALSE	FALSE	FALSE	FALSE	FALSE	FALSE	FALSE	FALSE	RAN GTPase 3	AT5G55190.1|ATRAN3,RAN3|RAN GTPase 3
MD08G1196900	FALSE	FALSE	TRUE	FALSE	FALSE	FALSE	FALSE	FALSE	FALSE	FALSE	FALSE	FALSE	FALSE	NA	none|none|none
MD08G1197300	FALSE	FALSE	TRUE	FALSE	FALSE	FALSE	FALSE	FALSE	FALSE	FALSE	FALSE	FALSE	FALSE	NA	none|none|none
MD08G1197400	FALSE	FALSE	FALSE	FALSE	FALSE	FALSE	FALSE	FALSE	FALSE	FALSE	FALSE	FALSE	FALSE	NA	none|none|none
MD08G1197800	FALSE	FALSE	FALSE	FALSE	FALSE	FALSE	FALSE	FALSE	FALSE	FALSE	FALSE	FALSE	FALSE	Cyclophilin-like peptidyl-prolyl cis-trans isomerase family protein	AT4G32420.3|none|Cyclophilin-like peptidyl-prolyl cis-trans isomerase family protein
MD08G1198200	FALSE	FALSE	FALSE	FALSE	FALSE	FALSE	FALSE	FALSE	FALSE	FALSE	FALSE	FALSE	FALSE	alpha/beta-Hydrolases superfamily protein	AT5G20060.2|none|alpha/beta-Hydrolases superfamily protein
MD08G1198800	FALSE	FALSE	FALSE	FALSE	FALSE	FALSE	FALSE	FALSE	FALSE	FALSE	FALSE	FALSE	FALSE	overexpressor of cationic peroxidase 3	AT5G11270.1|OCP3|overexpressor of cationic peroxidase 3
MD08G1198900	FALSE	FALSE	FALSE	FALSE	FALSE	FALSE	FALSE	FALSE	FALSE	FALSE	FALSE	FALSE	FALSE	Basic-leucine zipper (bZIP) transcription factor family protein	AT5G11260.1|HY5,TED 5|Basic-leucine zipper (bZIP) transcription factor family protein
MD08G1199100	FALSE	FALSE	FALSE	FALSE	FALSE	FALSE	FALSE	FALSE	FALSE	FALSE	FALSE	FALSE	FALSE	cellulose synthase 1	AT4G32410.1|AtCESA1,CESA1,RSW1|cellulose synthase 1
MD08G1199600	FALSE	FALSE	TRUE	FALSE	FALSE	FALSE	FALSE	FALSE	FALSE	FALSE	FALSE	FALSE	FALSE	Alba DNA/RNA-binding protein	AT2G34160.1|none|Alba DNA/RNA-binding protein
MD08G1199700	FALSE	FALSE	FALSE	FALSE	FALSE	FALSE	FALSE	FALSE	FALSE	FALSE	FALSE	FALSE	FALSE	Mitochondrial substrate carrier family protein	AT4G32400.1|ATBT1,EMB104,EMB42,SHS1|Mitochondrial substrate carrier family protein
MD08G1200000	FALSE	FALSE	FALSE	FALSE	FALSE	FALSE	FALSE	FALSE	FALSE	FALSE	FALSE	FALSE	FALSE	AFG1-like ATPase family protein	AT2G25530.1|none|AFG1-like ATPase family protein
MD08G1200200	FALSE	FALSE	FALSE	FALSE	FALSE	FALSE	FALSE	FALSE	FALSE	FALSE	FALSE	FALSE	FALSE	Protein kinase superfamily protein	AT4G02630.1|none|Protein kinase superfamily protein
MD08G1200300	FALSE	FALSE	FALSE	FALSE	FALSE	FALSE	FALSE	FALSE	FALSE	FALSE	FALSE	FALSE	FALSE	EIN3-binding F box protein 1	AT2G25490.1|EBF1,FBL6|EIN3-binding F box protein 1
MD08G1200600	FALSE	FALSE	FALSE	FALSE	FALSE	FALSE	FALSE	FALSE	FALSE	FALSE	FALSE	FALSE	FALSE	TPX2 (targeting protein for Xklp2) protein family	AT4G32330.2|none|TPX2 (targeting protein for Xklp2) protein family
MD08G1200700	FALSE	FALSE	FALSE	FALSE	FALSE	FALSE	FALSE	FALSE	FALSE	FALSE	FALSE	FALSE	FALSE	epsin N-terminal homology (ENTH) domain-containing protein / clathrin assembly protein-related	AT2G25430.1|none|epsin N-terminal homology (ENTH) domain-containing protein / clathrin assembly protein-related
MD08G1200800	FALSE	FALSE	FALSE	FALSE	FALSE	FALSE	FALSE	FALSE	FALSE	FALSE	FALSE	FALSE	FALSE	NA	none|none|none
MD08G1200900	FALSE	FALSE	FALSE	FALSE	FALSE	FALSE	FALSE	FALSE	FALSE	FALSE	FALSE	FALSE	FALSE	indole-3-acetic acid inducible 29	AT4G32280.1|IAA29|indole-3-acetic acid inducible 29
MD08G1201000	FALSE	FALSE	FALSE	FALSE	FALSE	FALSE	FALSE	FALSE	FALSE	FALSE	FALSE	FALSE	FALSE	NA	none|none|none
MD08G1201800	FALSE	FALSE	FALSE	FALSE	FALSE	FALSE	FALSE	FALSE	FALSE	FALSE	FALSE	FALSE	FALSE	Protein of unknown function	AT2G25280.1|none|none
MD08G1202000	FALSE	FALSE	FALSE	FALSE	FALSE	FALSE	FALSE	FALSE	FALSE	FALSE	FALSE	FALSE	FALSE	calcium-binding EF hand family protein	AT4G32060.1|none|calcium-binding EF hand family protein
MD08G1202600	FALSE	FALSE	FALSE	FALSE	FALSE	FALSE	FALSE	FALSE	FALSE	FALSE	FALSE	FALSE	FALSE	ribosomal protein S11-beta	AT5G23740.1|RPS11-BETA|ribosomal protein S11-beta
MD08G1202800	FALSE	FALSE	FALSE	FALSE	FALSE	FALSE	FALSE	FALSE	FALSE	FALSE	FALSE	FALSE	FALSE	SPFH/Band 7/PHB domain-containing membrane-associated protein family	AT5G25260.1|none|SPFH/Band 7/PHB domain-containing membrane-associated protein family
MD08G1203000	FALSE	FALSE	FALSE	FALSE	FALSE	FALSE	FALSE	FALSE	FALSE	FALSE	FALSE	FALSE	FALSE	KNOTTED1-like homeobox gene 3	AT5G25220.2|KNAT3|KNOTTED1-like homeobox gene 3
MD08G1203200	FALSE	FALSE	FALSE	FALSE	FALSE	FALSE	FALSE	FALSE	FALSE	FALSE	FALSE	FALSE	FALSE	Nucleotide/sugar transporter family protein	AT4G32272.1|none|Nucleotide/sugar transporter family protein
MD08G1203600	FALSE	FALSE	FALSE	FALSE	FALSE	FALSE	FALSE	FALSE	FALSE	FALSE	FALSE	FALSE	FALSE	DEAD/DEAH box RNA helicase family protein	AT5G11170.1|none|DEAD/DEAH box RNA helicase family protein
MD08G1203800	FALSE	FALSE	FALSE	FALSE	FALSE	FALSE	FALSE	FALSE	FALSE	FALSE	FALSE	FALSE	FALSE	ribosomal protein L14	ATCG00780.1|none|ribosomal protein L14
MD08G1203900	FALSE	FALSE	FALSE	FALSE	FALSE	FALSE	FALSE	FALSE	FALSE	FALSE	FALSE	FALSE	FALSE	Phox (PX) domain-containing protein	AT4G32160.1|none|Phox (PX) domain-containing protein
MD08G1204400	FALSE	FALSE	FALSE	FALSE	FALSE	FALSE	FALSE	FALSE	FALSE	FALSE	FALSE	FALSE	FALSE	NA	none|none|none
MD08G1205100	FALSE	FALSE	FALSE	FALSE	FALSE	FALSE	FALSE	FALSE	FALSE	FALSE	FALSE	FALSE	FALSE	vesicle-associated membrane protein 713	AT5G11150.1|ATVAMP713,VAMP713|vesicle-associated membrane protein 713
MD08G1205200	FALSE	FALSE	FALSE	FALSE	FALSE	FALSE	FALSE	FALSE	FALSE	FALSE	FALSE	FALSE	FALSE	TRAF-like family protein	AT2G25320.1|none|TRAF-like family protein
MD08G1205300	FALSE	FALSE	FALSE	FALSE	FALSE	FALSE	FALSE	FALSE	FALSE	FALSE	FALSE	FALSE	FALSE	EamA-like transporter family	AT4G32140.1|none|EamA-like transporter family
MD08G1205500	FALSE	FALSE	FALSE	FALSE	FALSE	FALSE	FALSE	FALSE	FALSE	FALSE	FALSE	FALSE	FALSE	Protein of unknown function (DUF2012)	AT2G25310.1|none|Protein of unknown function (DUF2012)
MD08G1205900	FALSE	FALSE	FALSE	FALSE	FALSE	FALSE	FALSE	FALSE	FALSE	FALSE	FALSE	FALSE	FALSE	Galactosyltransferase family protein	AT4G32120.1|none|Galactosyltransferase family protein
MD08G1206200	FALSE	FALSE	FALSE	FALSE	FALSE	FALSE	FALSE	FALSE	FALSE	FALSE	FALSE	FALSE	FALSE	transcription coactivators	AT1G77320.1|MEI1|transcription coactivators
MD08G1206600	FALSE	FALSE	FALSE	FALSE	FALSE	FALSE	FALSE	FALSE	FALSE	FALSE	FALSE	FALSE	FALSE	wound-responsive family protein	AT1G21610.2|none|wound-responsive family protein
MD08G1206800	FALSE	FALSE	FALSE	FALSE	FALSE	FALSE	FALSE	FALSE	FALSE	FALSE	FALSE	FALSE	FALSE	plastid transcriptionally active 6	AT1G21600.1|PTAC6|plastid transcriptionally active 6
MD08G1206900	FALSE	FALSE	FALSE	FALSE	FALSE	FALSE	FALSE	FALSE	FALSE	FALSE	FALSE	FALSE	FALSE	histone methyltransferases(H3-K4 specific)	AT1G77300.1|ASHH2,CCR1,EFS,SDG8|histone methyltransferases(H3-K4 specific);histone methyltransferases(H3-K36 specific)
MD08G1207000	FALSE	FALSE	FALSE	FALSE	FALSE	FALSE	FALSE	FALSE	FALSE	FALSE	FALSE	FALSE	FALSE	Protein of unknown function	AT1G77270.1|none|none
MD08G1207100	FALSE	FALSE	FALSE	FALSE	FALSE	FALSE	FALSE	FALSE	FALSE	FALSE	FALSE	FALSE	FALSE	RING/FYVE/PHD-type zinc finger family protein	AT1G77250.1|none|RING/FYVE/PHD-type zinc finger family protein
MD08G1207300	FALSE	FALSE	TRUE	FALSE	FALSE	FALSE	FALSE	FALSE	FALSE	FALSE	FALSE	FALSE	FALSE	NAD kinase 2	AT1G21640.1|ATNADK2,NADK2|NAD kinase 2
MD08G1207700	FALSE	FALSE	FALSE	FALSE	FALSE	FALSE	FALSE	FALSE	FALSE	FALSE	FALSE	FALSE	FALSE	PDI-like 1-1	AT1G21750.1|ATPDI5,ATPDIL1-1,PDI5,PDIL1-1|PDI-like 1-1
MD08G1208000	FALSE	FALSE	FALSE	FALSE	FALSE	FALSE	FALSE	FALSE	FALSE	FALSE	FALSE	FALSE	FALSE	response regulator 9	AT3G57040.1|ARR9,ATRR4|response regulator 9
MD08G1208300	FALSE	FALSE	FALSE	FALSE	FALSE	FALSE	FALSE	FALSE	FALSE	FALSE	FALSE	FALSE	FALSE	Aldolase superfamily protein	AT1G69740.1|HEMB1|Aldolase superfamily protein
MD08G1208600	FALSE	FALSE	FALSE	FALSE	FALSE	FALSE	FALSE	FALSE	FALSE	FALSE	FALSE	FALSE	FALSE	IAA-leucine resistant (ILR)-like gene 6	AT1G44350.1|ILL6|IAA-leucine resistant (ILR)-like gene 6
MD08G1208700	FALSE	FALSE	FALSE	FALSE	FALSE	FALSE	FALSE	FALSE	FALSE	FALSE	FALSE	FALSE	FALSE	ATPase	AT1G75630.1|AVA-P4|vacuolar H+-pumping ATPase 16 kDa proteolipid subunit 4
MD08G1209200	FALSE	FALSE	FALSE	FALSE	FALSE	FALSE	FALSE	FALSE	FALSE	FALSE	FALSE	FALSE	FALSE	BTB/POZ domain-containing protein	AT1G21780.1|none|BTB/POZ domain-containing protein
MD08G1209500	FALSE	FALSE	FALSE	FALSE	FALSE	FALSE	FALSE	FALSE	FALSE	FALSE	FALSE	FALSE	FALSE	Pheophorbide a oxygenase family protein with Rieske [2Fe-2S] domain	AT1G44446.1|ATCAO,CAO,CH1|Pheophorbide a oxygenase family protein with Rieske [2Fe-2S] domain
MD08G1209800	FALSE	FALSE	FALSE	FALSE	FALSE	FALSE	FALSE	FALSE	FALSE	FALSE	FALSE	FALSE	FALSE	Plant protein of unknown function (DUF869)	AT1G77580.2|none|Plant protein of unknown function (DUF869)
MD08G1209900	FALSE	FALSE	FALSE	FALSE	FALSE	FALSE	FALSE	FALSE	FALSE	FALSE	FALSE	FALSE	FALSE	Chlorophyll A-B binding family protein	AT1G44575.1|NPQ4,PSBS|Chlorophyll A-B binding family protein
MD08G1210000	FALSE	FALSE	FALSE	FALSE	FALSE	FALSE	FALSE	FALSE	FALSE	FALSE	FALSE	FALSE	FALSE	Protein of unknown function	AT4G08330.1|none|none
MD08G1210400	FALSE	FALSE	FALSE	FALSE	FALSE	FALSE	FALSE	FALSE	FALSE	FALSE	FALSE	FALSE	FALSE	plastid movement impaired1	AT1G42550.1|PMI1|plastid movement impaired1
MD08G1210600	FALSE	FALSE	FALSE	FALSE	FALSE	FALSE	FALSE	FALSE	FALSE	FALSE	FALSE	FALSE	FALSE	long chain acyl-CoA synthetase 9	AT1G77590.1|LACS9|long chain acyl-CoA synthetase 9
MD08G1210700	FALSE	FALSE	FALSE	FALSE	FALSE	FALSE	FALSE	FALSE	FALSE	FALSE	FALSE	FALSE	FALSE	2-oxoglutarate (2OG) and Fe(II)-dependent oxygenase superfamily protein	AT3G19010.1|none|2-oxoglutarate (2OG) and Fe(II)-dependent oxygenase superfamily protein
MD08G1211000	FALSE	FALSE	FALSE	FALSE	FALSE	FALSE	FALSE	FALSE	FALSE	FALSE	FALSE	FALSE	FALSE	FAR1-related sequence 5	AT4G38180.1|FRS5|FAR1-related sequence 5
MD08G1211100	FALSE	FALSE	FALSE	FALSE	FALSE	FALSE	FALSE	FALSE	FALSE	FALSE	FALSE	FALSE	FALSE	Protein of unknown function	AT1G48200.1|none|none
MD08G1211200	FALSE	FALSE	FALSE	FALSE	FALSE	FALSE	FALSE	FALSE	FALSE	FALSE	FALSE	FALSE	FALSE	RECA homolog 3	AT3G10140.1|RECA3|RECA homolog 3
MD08G1211300	FALSE	FALSE	FALSE	FALSE	FALSE	FALSE	FALSE	FALSE	FALSE	FALSE	FALSE	FALSE	FALSE	EamA-like transporter family protein	AT1G77610.1|none|EamA-like transporter family protein
MD08G1211400	FALSE	FALSE	FALSE	FALSE	FALSE	FALSE	FALSE	FALSE	FALSE	FALSE	FALSE	FALSE	TRUE	Protein of unknown function	AT4G01590.1|none|none
MD08G1211500	FALSE	FALSE	TRUE	FALSE	FALSE	FALSE	FALSE	FALSE	FALSE	FALSE	FALSE	FALSE	FALSE	Protein of unknown function	AT1G44770.1|none|none
MD08G1211600	FALSE	FALSE	FALSE	FALSE	FALSE	FALSE	FALSE	FALSE	FALSE	FALSE	FALSE	FALSE	FALSE	Thioredoxin superfamily protein	AT4G08280.1|none|Thioredoxin superfamily protein
MD08G1211700	FALSE	FALSE	FALSE	FALSE	FALSE	FALSE	FALSE	FALSE	FALSE	FALSE	FALSE	FALSE	FALSE	Pyridoxal phosphate (PLP)-dependent transferases superfamily protein	AT1G77670.1|none|Pyridoxal phosphate (PLP)-dependent transferases superfamily protein
MD08G1212900	FALSE	FALSE	FALSE	FALSE	FALSE	FALSE	FALSE	FALSE	FALSE	FALSE	FALSE	FALSE	FALSE	NA	none|none|none
MD08G1213000	FALSE	FALSE	FALSE	FALSE	FALSE	FALSE	FALSE	FALSE	FALSE	FALSE	FALSE	FALSE	FALSE	Ribonuclease II/R family protein	AT1G77680.1|none|Ribonuclease II/R family protein
MD08G1213100	FALSE	FALSE	FALSE	FALSE	FALSE	FALSE	FALSE	FALSE	FALSE	FALSE	FALSE	FALSE	FALSE	glycine-rich protein	AT4G08230.1|none|glycine-rich protein
MD08G1213200	FALSE	FALSE	FALSE	FALSE	FALSE	FALSE	FALSE	FALSE	FALSE	FALSE	FALSE	FALSE	FALSE	flavonol synthase 1	AT5G08640.1|ATFLS1,FLS,FLS1|flavonol synthase 1
MD08G1213700	FALSE	FALSE	FALSE	FALSE	FALSE	FALSE	FALSE	FALSE	FALSE	FALSE	FALSE	FALSE	FALSE	like AUXIN RESISTANT 2	AT2G21050.1|LAX2|like AUXIN RESISTANT 2
MD08G1215000	FALSE	FALSE	FALSE	FALSE	FALSE	FALSE	FALSE	FALSE	FALSE	FALSE	FALSE	FALSE	FALSE	Protein of unknown function	AT1G77710.1|none|none
MD08G1215300	FALSE	FALSE	FALSE	FALSE	FALSE	FALSE	FALSE	FALSE	FALSE	FALSE	FALSE	FALSE	FALSE	O-fucosyltransferase family protein	AT1G38131.1|none|O-fucosyltransferase family protein
MD08G1215600	FALSE	FALSE	FALSE	FALSE	FALSE	FALSE	FALSE	FALSE	FALSE	FALSE	FALSE	FALSE	FALSE	holocarboxylase synthase 1	AT2G25710.1|HCS1|holocarboxylase synthase 1
MD08G1215900	FALSE	FALSE	FALSE	FALSE	FALSE	FALSE	FALSE	FALSE	FALSE	FALSE	FALSE	FALSE	FALSE	OSBP(oxysterol binding protein)-related protein 1C	AT4G08180.1|ORP1C|OSBP(oxysterol binding protein)-related protein 1C
MD08G1216100	FALSE	FALSE	FALSE	FALSE	FALSE	FALSE	FALSE	FALSE	FALSE	FALSE	FALSE	FALSE	FALSE	phosphatidylinositol-4-phosphate 5-kinase 1	AT1G21980.1|ATPIP5K1,ATPIPK1,PIP5K1|phosphatidylinositol-4-phosphate 5-kinase 1
MD08G1216600	FALSE	FALSE	FALSE	FALSE	FALSE	FALSE	FALSE	FALSE	FALSE	FALSE	FALSE	FALSE	FALSE	nitrate reductase 1	AT1G77760.1|GNR1,NIA1,NR1|nitrate reductase 1
MD08G1216700	FALSE	FALSE	FALSE	FALSE	FALSE	FALSE	FALSE	FALSE	FALSE	FALSE	FALSE	FALSE	FALSE	Protein of unknown function (DUF1644)	AT4G08460.3|none|Protein of unknown function (DUF1644)
MD08G1216900	FALSE	FALSE	FALSE	FALSE	FALSE	FALSE	FALSE	FALSE	FALSE	FALSE	FALSE	FALSE	FALSE	MAPK/ERK kinase kinase 1	AT4G08480.1|MAPKKK9,MEKK2|mitogen-activated protein kinase kinase kinase 9
MD08G1217000	FALSE	FALSE	FALSE	FALSE	FALSE	FALSE	FALSE	FALSE	FALSE	FALSE	FALSE	FALSE	FALSE	Protein of unknown function	AT1G36990.1|none|none
MD08G1217200	FALSE	FALSE	FALSE	FALSE	FALSE	FALSE	FALSE	FALSE	FALSE	FALSE	FALSE	FALSE	FALSE	PHD finger family protein	AT1G77800.2|none|PHD finger family protein
MD08G1217300	FALSE	FALSE	FALSE	FALSE	FALSE	FALSE	FALSE	FALSE	FALSE	FALSE	FALSE	FALSE	FALSE	histone acetyltransferase of the MYST family 1	AT5G64610.1|HAM1|histone acetyltransferase of the MYST family 1
MD08G1217600	FALSE	FALSE	FALSE	FALSE	FALSE	FALSE	FALSE	FALSE	FALSE	FALSE	FALSE	FALSE	FALSE	Protein of unknown function	AT1G22030.1|none|none
MD08G1217700	FALSE	FALSE	FALSE	FALSE	FALSE	FALSE	FALSE	FALSE	FALSE	FALSE	FALSE	FALSE	FALSE	4-phospho-panto-thenoylcysteine synthetase	AT1G12350.1|ATCOAB,COAB|4-phospho-panto-thenoylcysteine synthetase
MD08G1217800	FALSE	FALSE	FALSE	FALSE	FALSE	FALSE	FALSE	FALSE	FALSE	FALSE	FALSE	FALSE	FALSE	Chaperone DnaJ-domain superfamily protein	AT1G77930.2|none|Chaperone DnaJ-domain superfamily protein
MD08G1217900	FALSE	FALSE	FALSE	FALSE	FALSE	FALSE	FALSE	FALSE	FALSE	FALSE	FALSE	FALSE	FALSE	bZIP transcription factor family protein	AT1G77920.1|none|bZIP transcription factor family protein
MD08G1218000	FALSE	FALSE	FALSE	FALSE	FALSE	FALSE	FALSE	FALSE	FALSE	FALSE	FALSE	FALSE	TRUE	DNA-directed RNA polymerase II protein	AT4G08540.1|none|DNA-directed RNA polymerase II protein
MD08G1218200	FALSE	FALSE	FALSE	FALSE	FALSE	FALSE	FALSE	FALSE	FALSE	FALSE	FALSE	FALSE	FALSE	Protein of unknown function	AT1G36320.1|none|none
MD08G1218800	FALSE	FALSE	FALSE	FALSE	FALSE	FALSE	FALSE	FALSE	FALSE	FALSE	FALSE	FALSE	FALSE	electron carriers	AT4G08550.1|none|electron carriers;protein disulfide oxidoreductases
MD08G1218900	FALSE	FALSE	FALSE	FALSE	FALSE	FALSE	FALSE	FALSE	FALSE	FALSE	FALSE	FALSE	FALSE	S-adenosyl-L-methionine-dependent methyltransferases superfamily protein	AT1G36310.2|none|S-adenosyl-L-methionine-dependent methyltransferases superfamily protein
MD08G1219300	FALSE	FALSE	FALSE	FALSE	FALSE	FALSE	FALSE	FALSE	FALSE	FALSE	FALSE	FALSE	FALSE	disease resistance protein (TIR-NBS-LRR class)	AT5G17680.1|none|disease resistance protein (TIR-NBS-LRR class), putative
MD08G1219400	FALSE	FALSE	FALSE	FALSE	FALSE	FALSE	FALSE	FALSE	FALSE	FALSE	FALSE	FALSE	FALSE	LOCATED IN: vacuole	AT1G22060.1|none|none
MD08G1219500	FALSE	FALSE	FALSE	FALSE	FALSE	FALSE	FALSE	FALSE	FALSE	FALSE	FALSE	FALSE	FALSE	membrane-anchored ubiquitin-fold protein 6 precursor	AT1G22050.1|MUB6|membrane-anchored ubiquitin-fold protein 6 precursor
MD08G1219600	FALSE	FALSE	FALSE	FALSE	FALSE	FALSE	FALSE	FALSE	FALSE	FALSE	FALSE	FALSE	FALSE	Galactose oxidase/kelch repeat superfamily protein	AT1G22040.1|none|Galactose oxidase/kelch repeat superfamily protein
MD08G1220100	FALSE	FALSE	FALSE	FALSE	FALSE	FALSE	FALSE	FALSE	FALSE	FALSE	FALSE	FALSE	FALSE	Ribosomal protein L7Ae/L30e/S12e/Gadd45 family protein	AT3G18740.1|none|Ribosomal protein L7Ae/L30e/S12e/Gadd45 family protein
MD08G1220200	FALSE	FALSE	FALSE	FALSE	FALSE	FALSE	FALSE	FALSE	FALSE	FALSE	FALSE	FALSE	FALSE	NA	NA
MD08G1220400	FALSE	FALSE	FALSE	FALSE	FALSE	FALSE	FALSE	FALSE	FALSE	FALSE	FALSE	FALSE	FALSE	sulfate transporter 1	AT1G22150.1|SULTR1;3|sulfate transporter 1;3
MD08G1220600	FALSE	FALSE	FALSE	FALSE	FALSE	FALSE	FALSE	FALSE	FALSE	FALSE	FALSE	FALSE	FALSE	RNA-directed DNA polymerase (reverse transcriptase)-related family protein	AT4G29090.1|none|Ribonuclease H-like superfamily protein
MD08G1220700	FALSE	FALSE	FALSE	FALSE	FALSE	FALSE	FALSE	FALSE	FALSE	FALSE	FALSE	FALSE	FALSE	acetyl-CoA carboxylase 1	AT1G36160.1|ACC1,AT-ACC1,EMB22,GK,PAS3|acetyl-CoA carboxylase 1
MD08G1220900	FALSE	FALSE	FALSE	FALSE	FALSE	FALSE	FALSE	FALSE	FALSE	FALSE	FALSE	FALSE	TRUE	Protein of unknown function (DUF581)	AT1G78020.1|none|Protein of unknown function (DUF581)
MD08G1221000	FALSE	FALSE	FALSE	FALSE	FALSE	FALSE	FALSE	FALSE	FALSE	FALSE	FALSE	FALSE	FALSE	Glucan 1	none|none|none
MD08G1221400	FALSE	FALSE	FALSE	FALSE	FALSE	FALSE	FALSE	FALSE	FALSE	FALSE	FALSE	FALSE	FALSE	Pollen Ole e 1 allergen and extensin family protein	AT4G08685.1|SAH7|Pollen Ole e 1 allergen and extensin family protein
MD08G1221600	FALSE	FALSE	FALSE	FALSE	FALSE	FALSE	FALSE	FALSE	FALSE	FALSE	FALSE	FALSE	FALSE	Sec14p-like phosphatidylinositol transfer family protein	AT4G08690.1|none|Sec14p-like phosphatidylinositol transfer family protein
MD08G1221700	FALSE	FALSE	FALSE	FALSE	FALSE	FALSE	FALSE	FALSE	FALSE	FALSE	FALSE	FALSE	FALSE	NA	none|none|none
MD08G1221800	FALSE	FALSE	FALSE	FALSE	FALSE	FALSE	FALSE	FALSE	FALSE	FALSE	FALSE	FALSE	FALSE	P-loop containing nucleoside triphosphate hydrolases superfamily protein	AT4G30100.1|none|P-loop containing nucleoside triphosphate hydrolases superfamily protein
MD08G1221900	FALSE	FALSE	FALSE	FALSE	FALSE	FALSE	FALSE	FALSE	FALSE	FALSE	FALSE	FALSE	FALSE	Transducin/WD40 repeat-like superfamily protein	AT1G78070.1|none|Transducin/WD40 repeat-like superfamily protein
MD08G1222200	FALSE	FALSE	FALSE	FALSE	FALSE	FALSE	FALSE	FALSE	FALSE	FALSE	FALSE	FALSE	FALSE	related to AP2 4	AT1G78080.1|RAP2.4|related to AP2 4
MD08G1222500	FALSE	FALSE	FALSE	FALSE	FALSE	FALSE	FALSE	FALSE	FALSE	FALSE	FALSE	FALSE	FALSE	Endoplasmic reticulum vesicle transporter protein	AT1G36050.2|none|Endoplasmic reticulum vesicle transporter protein
MD08G1222700	FALSE	FALSE	FALSE	FALSE	FALSE	FALSE	FALSE	FALSE	FALSE	FALSE	FALSE	FALSE	FALSE	Major facilitator superfamily protein	AT1G78130.1|UNE2|Major facilitator superfamily protein
MD08G1223400	FALSE	FALSE	FALSE	FALSE	FALSE	FALSE	FALSE	FALSE	FALSE	FALSE	FALSE	FALSE	FALSE	S-adenosyl-L-methionine-dependent methyltransferases superfamily protein	AT1G78140.1|none|S-adenosyl-L-methionine-dependent methyltransferases superfamily protein
MD08G1224000	FALSE	FALSE	TRUE	FALSE	FALSE	FALSE	FALSE	TRUE	FALSE	FALSE	FALSE	FALSE	FALSE	S-adenosyl-L-methionine-dependent methyltransferases superfamily protein	AT1G78140.1|none|S-adenosyl-L-methionine-dependent methyltransferases superfamily protein
MD08G1224600	FALSE	FALSE	FALSE	FALSE	FALSE	FALSE	FALSE	FALSE	FALSE	FALSE	FALSE	FALSE	FALSE	Protein of unknown function	AT4G39860.1|none|none
MD08G1224700	FALSE	FALSE	FALSE	FALSE	FALSE	FALSE	FALSE	FALSE	FALSE	FALSE	FALSE	FALSE	FALSE	ortholog of human splicing factor SC35	AT5G64200.1|ATSC35,SC35|ortholog of human splicing factor SC35
MD08G1224800	FALSE	FALSE	FALSE	FALSE	FALSE	FALSE	FALSE	FALSE	FALSE	FALSE	FALSE	FALSE	FALSE	Major facilitator superfamily protein	AT1G34580.1|none|Major facilitator superfamily protein
MD08G1225200	FALSE	FALSE	FALSE	FALSE	FALSE	FALSE	FALSE	FALSE	FALSE	FALSE	FALSE	FALSE	FALSE	Mitochondrial substrate carrier family protein	AT5G64970.1|none|Mitochondrial substrate carrier family protein
MD08G1226300	FALSE	FALSE	FALSE	FALSE	FALSE	FALSE	FALSE	FALSE	FALSE	FALSE	FALSE	FALSE	TRUE	Mitochondrial import inner membrane translocase subunit Tim17/Tim22/Tim23 family protein	AT1G34630.1|none|none
MD08G1226400	FALSE	FALSE	TRUE	FALSE	FALSE	FALSE	FALSE	FALSE	FALSE	FALSE	FALSE	FALSE	TRUE	Trm112p-like protein	AT1G78190.1|none|Trm112p-like protein
MD08G1226500	FALSE	FALSE	TRUE	FALSE	FALSE	FALSE	FALSE	FALSE	FALSE	FALSE	FALSE	FALSE	FALSE	Protein phosphatase 2C family protein	AT1G34750.1|none|Protein phosphatase 2C family protein
MD08G1226800	FALSE	FALSE	FALSE	FALSE	FALSE	FALSE	FALSE	FALSE	FALSE	FALSE	FALSE	FALSE	FALSE	DNA binding	AT3G47680.1|none|DNA binding
MD08G1227000	FALSE	FALSE	FALSE	FALSE	FALSE	FALSE	FALSE	FALSE	FALSE	FALSE	FALSE	FALSE	FALSE	general regulatory factor 11	AT1G34760.1|GF14 OMICRON,GRF11,RHS5|general regulatory factor 11
MD08G1227300	FALSE	FALSE	FALSE	FALSE	FALSE	FALSE	FALSE	FALSE	FALSE	FALSE	FALSE	FALSE	FALSE	Protein of unknown function	AT1G34770.1|none|none
MD08G1227500	FALSE	FALSE	FALSE	FALSE	FALSE	FALSE	FALSE	FALSE	FALSE	FALSE	FALSE	FALSE	FALSE	APR-like 4	AT1G34780.1|APRL4,ATAPRL4|APR-like 4
MD08G1227600	FALSE	FALSE	FALSE	FALSE	FALSE	FALSE	FALSE	FALSE	FALSE	FALSE	FALSE	FALSE	FALSE	methyl-CPG-binding domain 8	AT1G22310.2|ATMBD8,MBD8|methyl-CPG-binding domain 8
MD08G1227800	FALSE	FALSE	FALSE	FALSE	FALSE	FALSE	FALSE	FALSE	FALSE	FALSE	FALSE	FALSE	FALSE	Outer arm dynein light chain 1 protein	AT1G78230.1|none|Outer arm dynein light chain 1 protein
MD08G1228000	FALSE	FALSE	FALSE	FALSE	FALSE	FALSE	FALSE	FALSE	FALSE	FALSE	FALSE	FALSE	FALSE	S-adenosyl-L-methionine-dependent methyltransferases superfamily protein	AT1G78240.2|OSU1,QUA2,TSD2|S-adenosyl-L-methionine-dependent methyltransferases superfamily protein
MD08G1228500	FALSE	FALSE	FALSE	FALSE	FALSE	FALSE	FALSE	FALSE	FALSE	FALSE	FALSE	FALSE	FALSE	UDP-glucosyl transferase 85A2	AT1G22360.1|AtUGT85A2,UGT85A2|UDP-glucosyl transferase 85A2
MD08G1228600	FALSE	FALSE	FALSE	FALSE	FALSE	FALSE	FALSE	FALSE	FALSE	FALSE	FALSE	FALSE	FALSE	F-BOX WITH WD-40 2	AT4G08980.1|FBW2|F-BOX WITH WD-40 2
MD08G1228900	FALSE	FALSE	FALSE	FALSE	FALSE	FALSE	FALSE	FALSE	FALSE	FALSE	FALSE	FALSE	FALSE	Class-II DAHP synthetase family protein	AT1G22410.1|none|Class-II DAHP synthetase family protein
MD08G1229000	FALSE	FALSE	FALSE	FALSE	FALSE	FALSE	FALSE	FALSE	FALSE	FALSE	FALSE	FALSE	FALSE	transferases	AT1G78280.1|none|transferases, transferring glycosyl groups
MD08G1229100	FALSE	FALSE	FALSE	FALSE	FALSE	FALSE	FALSE	FALSE	FALSE	FALSE	FALSE	FALSE	FALSE	Ribosomal protein S6e	AT5G10360.1|EMB3010,RPS6B|Ribosomal protein S6e
MD08G1229400	FALSE	FALSE	FALSE	FALSE	FALSE	FALSE	FALSE	FALSE	FALSE	FALSE	FALSE	FALSE	FALSE	annexin 5	AT1G68090.1|ANN5,ANNAT5|annexin 5
MD08G1229900	FALSE	FALSE	FALSE	FALSE	FALSE	FALSE	FALSE	FALSE	FALSE	FALSE	FALSE	FALSE	FALSE	Protein kinase superfamily protein	AT1G78290.2|SNRK2-8,SNRK2.8,SRK2C|Protein kinase superfamily protein
MD08G1230100	FALSE	FALSE	FALSE	FALSE	FALSE	FALSE	FALSE	FALSE	FALSE	FALSE	FALSE	FALSE	FALSE	general regulatory factor 2	AT1G78300.1|14-3-3OMEGA,GF14 OMEGA,GRF2|general regulatory factor 2
MD08G1230200	FALSE	FALSE	FALSE	FALSE	FALSE	FALSE	FALSE	FALSE	FALSE	FALSE	FALSE	FALSE	TRUE	VQ motif-containing protein	AT1G78310.1|none|VQ motif-containing protein
MD08G1230300	FALSE	FALSE	FALSE	FALSE	FALSE	FALSE	FALSE	FALSE	FALSE	FALSE	FALSE	FALSE	FALSE	cytochrome C oxidase 6B	AT1G22450.1|ATCOX6B2,COX6B|cytochrome C oxidase 6B
MD08G1230600	FALSE	FALSE	FALSE	FALSE	FALSE	FALSE	FALSE	FALSE	FALSE	FALSE	FALSE	FALSE	FALSE	Histone superfamily protein	AT4G40030.2|none|Histone superfamily protein
MD08G1231200	FALSE	FALSE	FALSE	FALSE	FALSE	FALSE	FALSE	FALSE	FALSE	FALSE	FALSE	FALSE	TRUE	Seryl-tRNA synthetase	AT1G11870.2|ATSRS,OVA7,SRS|Seryl-tRNA synthetase
MD08G1231400	FALSE	FALSE	FALSE	FALSE	FALSE	FALSE	FALSE	FALSE	FALSE	FALSE	FALSE	FALSE	TRUE	O-fucosyltransferase family protein	AT1G22460.1|none|O-fucosyltransferase family protein
MD08G1231500	FALSE	FALSE	TRUE	FALSE	FALSE	FALSE	FALSE	FALSE	FALSE	FALSE	FALSE	FALSE	TRUE	O-fucosyltransferase family protein	AT1G22460.1|none|O-fucosyltransferase family protein
MD08G1231600	FALSE	FALSE	FALSE	FALSE	FALSE	FALSE	FALSE	FALSE	FALSE	FALSE	FALSE	FALSE	FALSE	Mitochondrial ribosomal protein L27	AT5G40080.1|none|Mitochondrial ribosomal protein L27
MD08G1231800	FALSE	FALSE	FALSE	FALSE	FALSE	FALSE	FALSE	FALSE	FALSE	FALSE	FALSE	FALSE	TRUE	homeobox protein 6	AT2G22430.1|ATHB6,HB6|homeobox protein 6
MD08G1232400	FALSE	FALSE	FALSE	FALSE	FALSE	FALSE	FALSE	FALSE	FALSE	FALSE	FALSE	FALSE	FALSE	Protein of unknown function	AT1G35220.1|none|none
MD08G1232700	FALSE	FALSE	FALSE	FALSE	FALSE	FALSE	FALSE	FALSE	FALSE	FALSE	FALSE	FALSE	FALSE	isoamylase 3	AT4G09020.1|ATISA3,ISA3|isoamylase 3
MD08G1233100	FALSE	FALSE	FALSE	FALSE	FALSE	FALSE	FALSE	FALSE	FALSE	FALSE	FALSE	FALSE	FALSE	Protein of unknown function	AT2G14095.1|none|none
MD08G1234000	FALSE	FALSE	FALSE	FALSE	FALSE	FALSE	FALSE	FALSE	FALSE	FALSE	FALSE	FALSE	FALSE	RNA-binding (RRM/RBD/RNP motifs) family protein	AT4G09040.1|none|RNA-binding (RRM/RBD/RNP motifs) family protein
MD08G1234100	FALSE	FALSE	FALSE	FALSE	FALSE	FALSE	FALSE	FALSE	FALSE	FALSE	FALSE	FALSE	FALSE	Ribosomal S17 family protein	AT5G04800.4|none|Ribosomal S17 family protein
MD08G1234200	FALSE	FALSE	FALSE	FALSE	FALSE	FALSE	FALSE	FALSE	FALSE	FALSE	FALSE	FALSE	FALSE	RING/U-box superfamily protein	AT5G27420.1|ATL31,CNI1|carbon/nitrogen insensitive 1
MD08G1234400	FALSE	FALSE	FALSE	FALSE	FALSE	FALSE	FALSE	FALSE	FALSE	FALSE	FALSE	FALSE	FALSE	ENTH/ANTH/VHS superfamily protein	AT4G40080.1|none|ENTH/ANTH/VHS superfamily protein
MD08G1234700	FALSE	FALSE	FALSE	FALSE	FALSE	FALSE	FALSE	FALSE	FALSE	FALSE	FALSE	FALSE	FALSE	phosphoenolpyruvate carboxylase-related kinase 2	AT1G12680.1|PEPKR2|phosphoenolpyruvate carboxylase-related kinase 2
MD08G1234800	FALSE	FALSE	FALSE	FALSE	FALSE	FALSE	FALSE	FALSE	FALSE	FALSE	FALSE	FALSE	TRUE	oligopeptide transporter	AT4G16370.1|ATOPT3,OPT3|oligopeptide transporter
MD08G1235100	FALSE	FALSE	FALSE	FALSE	FALSE	FALSE	FALSE	FALSE	FALSE	FALSE	FALSE	FALSE	FALSE	Target SNARE coiled-coil domain protein	AT4G14600.1|none|Target SNARE coiled-coil domain protein
MD08G1235200	FALSE	FALSE	FALSE	FALSE	FALSE	FALSE	FALSE	FALSE	FALSE	FALSE	FALSE	FALSE	FALSE	Protein of unknown function	AT4G24380.1|none|none
MD08G1235300	FALSE	FALSE	FALSE	FALSE	FALSE	FALSE	FALSE	FALSE	FALSE	FALSE	FALSE	FALSE	FALSE	pyridoxin (pyrodoxamine) 5'-phosphate oxidase	AT5G49970.1|ATPPOX,PDX3,PPOX|pyridoxin (pyrodoxamine) 5\'-phosphate oxidase
MD08G1235500	FALSE	FALSE	FALSE	FALSE	FALSE	FALSE	FALSE	FALSE	FALSE	FALSE	FALSE	FALSE	FALSE	auxin F-box protein 5	AT5G49980.1|AFB5|auxin F-box protein 5
MD08G1235700	FALSE	FALSE	FALSE	FALSE	FALSE	FALSE	FALSE	FALSE	FALSE	FALSE	FALSE	FALSE	FALSE	FH interacting protein 1	AT1G28200.1|FIP1|FH interacting protein 1
MD08G1235900	FALSE	FALSE	FALSE	FALSE	FALSE	FALSE	FALSE	FALSE	FALSE	FALSE	FALSE	FALSE	FALSE	homeobox protein 22	AT4G24660.1|ATHB22,HB22,MEE68|homeobox protein 22
MD08G1236000	FALSE	FALSE	FALSE	FALSE	FALSE	FALSE	FALSE	FALSE	FALSE	FALSE	FALSE	FALSE	FALSE	Protein of unknown function	AT1G02070.1|none|none
MD08G1236100	FALSE	FALSE	FALSE	FALSE	FALSE	FALSE	FALSE	FALSE	FALSE	FALSE	FALSE	FALSE	FALSE	transducin family protein / WD-40 repeat family protein	AT5G10940.2|none|transducin family protein / WD-40 repeat family protein
MD08G1236200	FALSE	FALSE	FALSE	FALSE	FALSE	FALSE	FALSE	FALSE	FALSE	FALSE	FALSE	FALSE	FALSE	sequence-specific DNA binding transcription factors	AT5G50010.1|none|sequence-specific DNA binding transcription factors;transcription regulators
MD08G1236500	FALSE	FALSE	FALSE	FALSE	FALSE	FALSE	FALSE	FALSE	FALSE	FALSE	FALSE	FALSE	FALSE	conserved peptide upstream open reading frame 37	AT5G50011.1|CPuORF37|conserved peptide upstream open reading frame 37
MD08G1236600	FALSE	FALSE	FALSE	FALSE	FALSE	FALSE	FALSE	FALSE	FALSE	FALSE	FALSE	FALSE	FALSE	Nitrogen regulatory PII-like	AT2G33740.2|CUTA|Nitrogen regulatory PII-like, alpha/beta
MD08G1236700	FALSE	FALSE	FALSE	FALSE	FALSE	FALSE	FALSE	FALSE	FALSE	FALSE	FALSE	FALSE	FALSE	G-box regulating factor 6	AT5G10450.1|14-3-3lambda,AFT1,GRF6|G-box regulating factor 6
MD08G1236800	FALSE	FALSE	FALSE	FALSE	FALSE	FALSE	FALSE	FALSE	FALSE	FALSE	FALSE	FALSE	FALSE	NA	none|none|none
MD08G1237000	FALSE	FALSE	FALSE	FALSE	FALSE	FALSE	FALSE	FALSE	FALSE	FALSE	FALSE	FALSE	TRUE	phosphoribosylformylglycinamidine cyclo-ligase	AT3G55010.2|ATPURM,PUR5|phosphoribosylformylglycinamidine cyclo-ligase, chloroplast / phosphoribosyl-aminoimidazole synthetase / AIR synthase (PUR5)
MD08G1237100	FALSE	FALSE	FALSE	FALSE	FALSE	FALSE	FALSE	FALSE	FALSE	FALSE	FALSE	FALSE	FALSE	Chaperone DnaJ-domain superfamily protein	AT2G33735.1|none|Chaperone DnaJ-domain superfamily protein
MD08G1237400	FALSE	FALSE	FALSE	FALSE	FALSE	FALSE	FALSE	FALSE	FALSE	FALSE	FALSE	FALSE	FALSE	phosphoglucose isomerase 1	AT4G24620.1|PGI,PGI1|phosphoglucose isomerase 1
MD08G1237500	FALSE	FALSE	FALSE	FALSE	FALSE	FALSE	FALSE	FALSE	FALSE	FALSE	FALSE	FALSE	FALSE	phosphoribosylformylglycinamidine cyclo-ligase	AT3G55010.2|ATPURM,PUR5|phosphoribosylformylglycinamidine cyclo-ligase, chloroplast / phosphoribosyl-aminoimidazole synthetase / AIR synthase (PUR5)
MD08G1237600	FALSE	FALSE	FALSE	FALSE	FALSE	FALSE	FALSE	FALSE	FALSE	FALSE	FALSE	FALSE	FALSE	phosphoribosylformylglycinamidine cyclo-ligase	AT3G55010.2|ATPURM,PUR5|phosphoribosylformylglycinamidine cyclo-ligase, chloroplast / phosphoribosyl-aminoimidazole synthetase / AIR synthase (PUR5)
MD08G1237700	FALSE	FALSE	FALSE	FALSE	FALSE	FALSE	FALSE	FALSE	FALSE	FALSE	FALSE	FALSE	FALSE	Protein of unknown function	AT5G49710.3|none|none
MD08G1237800	FALSE	FALSE	FALSE	FALSE	FALSE	FALSE	FALSE	FALSE	FALSE	FALSE	FALSE	FALSE	TRUE	uncoupling protein 5	AT2G22500.1|ATPUMP5,DIC1,UCP5|uncoupling protein 5
MD08G1238200	FALSE	FALSE	FALSE	FALSE	FALSE	FALSE	FALSE	FALSE	FALSE	FALSE	FALSE	FALSE	TRUE	eukaryotic translation initiation factor 3C	AT3G56150.1|ATEIF3C-1,ATTIF3C1,EIF3C,EIF3C-1,TIF3C1|eukaryotic translation initiation factor 3C
MD08G1238500	FALSE	FALSE	FALSE	FALSE	FALSE	FALSE	FALSE	FALSE	FALSE	FALSE	FALSE	FALSE	FALSE	ubiquitin-specific protease 16	AT4G24560.1|UBP16|ubiquitin-specific protease 16
MD08G1238800	FALSE	FALSE	FALSE	FALSE	FALSE	FALSE	FALSE	FALSE	FALSE	FALSE	FALSE	FALSE	FALSE	Predicted AT-hook DNA-binding family protein	AT5G49700.1|none|Predicted AT-hook DNA-binding family protein
MD08G1239600	FALSE	FALSE	FALSE	FALSE	FALSE	FALSE	FALSE	FALSE	FALSE	FALSE	FALSE	FALSE	FALSE	Clathrin adaptor complexes medium subunit family protein	AT4G24550.2|none|Clathrin adaptor complexes medium subunit family protein
MD08G1240000	FALSE	FALSE	FALSE	FALSE	FALSE	FALSE	FALSE	FALSE	FALSE	FALSE	FALSE	FALSE	FALSE	beta carbonic anhydrase 5	AT4G33580.1|ATBCA5,BCA5|beta carbonic anhydrase 5
MD08G1240100	FALSE	FALSE	TRUE	FALSE	FALSE	FALSE	FALSE	FALSE	FALSE	FALSE	FALSE	FALSE	FALSE	Chaperone DnaJ-domain superfamily protein	AT2G01710.1|none|Chaperone DnaJ-domain superfamily protein
MD08G1240300	FALSE	FALSE	FALSE	FALSE	FALSE	FALSE	FALSE	FALSE	FALSE	FALSE	FALSE	FALSE	FALSE	NA	none|none|none
MD08G1240400	FALSE	FALSE	FALSE	FALSE	FALSE	FALSE	FALSE	FALSE	FALSE	FALSE	FALSE	FALSE	FALSE	K-box region and MADS-box transcription factor family protein	AT2G22540.2|AGL22,SVP|K-box region and MADS-box transcription factor family protein
MD08G1240800	FALSE	FALSE	FALSE	FALSE	FALSE	FALSE	FALSE	FALSE	FALSE	FALSE	FALSE	FALSE	FALSE	K-box region and MADS-box transcription factor family protein	AT2G22540.1|AGL22,SVP|K-box region and MADS-box transcription factor family protein
MD08G1240900	FALSE	FALSE	FALSE	FALSE	FALSE	FALSE	FALSE	FALSE	FALSE	FALSE	FALSE	FALSE	FALSE	Cysteine proteinases superfamily protein	AT1G09730.2|none|Cysteine proteinases superfamily protein
MD08G1241600	FALSE	FALSE	FALSE	FALSE	FALSE	FALSE	FALSE	FALSE	FALSE	FALSE	FALSE	FALSE	FALSE	MSCS-like 3	AT1G58200.2|MSL3|MSCS-like 3
MD08G1241700	FALSE	FALSE	FALSE	FALSE	FALSE	FALSE	FALSE	FALSE	FALSE	FALSE	FALSE	FALSE	FALSE	Protein of unknown function	AT4G38060.2|none|none
MD08G1242000	FALSE	FALSE	FALSE	FALSE	FALSE	FALSE	FALSE	FALSE	FALSE	FALSE	FALSE	FALSE	FALSE	Tetratricopeptide repeat (TPR)-like superfamily protein	AT2G37230.1|none|Tetratricopeptide repeat (TPR)-like superfamily protein
MD08G1242200	FALSE	FALSE	FALSE	FALSE	FALSE	FALSE	FALSE	FALSE	FALSE	FALSE	FALSE	FALSE	FALSE	Homeodomain-like superfamily protein	AT1G09710.1|none|Homeodomain-like superfamily protein
MD08G1242300	FALSE	FALSE	FALSE	FALSE	FALSE	FALSE	FALSE	FALSE	FALSE	FALSE	FALSE	FALSE	FALSE	P450 reductase 1	AT4G24520.1|AR1,ATR1|P450 reductase 1
MD08G1242400	FALSE	FALSE	FALSE	FALSE	FALSE	FALSE	FALSE	FALSE	FALSE	FALSE	FALSE	FALSE	FALSE	NA	none|none|none
MD08G1242500	FALSE	FALSE	FALSE	FALSE	FALSE	FALSE	FALSE	FALSE	FALSE	FALSE	FALSE	FALSE	TRUE	hydroxyproline-rich glycoprotein family protein	AT4G24500.1|none|hydroxyproline-rich glycoprotein family protein
MD08G1242900	FALSE	FALSE	FALSE	FALSE	FALSE	FALSE	FALSE	FALSE	FALSE	FALSE	FALSE	FALSE	FALSE	RAB geranylgeranyl transferase alpha subunit 1	AT4G24490.2|ATRGTA1,RGTA1|RAB geranylgeranyl transferase alpha subunit 1
MD08G1243000	FALSE	FALSE	FALSE	FALSE	FALSE	FALSE	FALSE	FALSE	FALSE	FALSE	FALSE	FALSE	FALSE	Tetratricopeptide repeat (TPR)-like superfamily protein	AT5G65520.1|none|Tetratricopeptide repeat (TPR)-like superfamily protein
MD08G1243200	FALSE	FALSE	FALSE	FALSE	FALSE	FALSE	FALSE	FALSE	FALSE	FALSE	FALSE	FALSE	TRUE	Protein kinase superfamily protein	AT4G24480.1|none|Protein kinase superfamily protein
MD08G1243300	FALSE	FALSE	FALSE	FALSE	FALSE	FALSE	FALSE	FALSE	FALSE	FALSE	FALSE	FALSE	FALSE	binding	AT1G58230.1|none|binding
MD08G1243400	FALSE	FALSE	FALSE	FALSE	FALSE	FALSE	FALSE	FALSE	FALSE	FALSE	FALSE	FALSE	FALSE	UDP-Glycosyltransferase superfamily protein	AT5G49690.1|none|UDP-Glycosyltransferase superfamily protein
MD08G1243600	FALSE	FALSE	FALSE	FALSE	FALSE	FALSE	FALSE	FALSE	FALSE	FALSE	FALSE	FALSE	FALSE	GATA-type zinc finger protein with TIFY domain	AT4G24470.2|GATA25,TIFY1,ZIM|GATA-type zinc finger protein with TIFY domain
MD08G1243700	FALSE	FALSE	FALSE	FALSE	FALSE	FALSE	FALSE	FALSE	FALSE	FALSE	FALSE	FALSE	FALSE	ZIM-like 1	AT3G21175.2|GATA24,TIFY2B,ZML1|ZIM-like 1
MD08G1243800	FALSE	FALSE	FALSE	FALSE	FALSE	FALSE	FALSE	FALSE	FALSE	FALSE	FALSE	FALSE	FALSE	NA	none|none|none
MD08G1243900	FALSE	FALSE	FALSE	FALSE	FALSE	FALSE	FALSE	FALSE	FALSE	FALSE	FALSE	FALSE	FALSE	Golgi-body localisation protein domain	AT1G58250.1|SAB|Golgi-body localisation protein domain ;RNA pol II promoter Fmp27 protein domain
MD08G1244000	FALSE	FALSE	FALSE	FALSE	FALSE	FALSE	FALSE	FALSE	FALSE	FALSE	FALSE	FALSE	FALSE	Sas10/Utp3/C1D family	AT1G07840.2|none|Sas10/Utp3/C1D family
MD08G1244100	FALSE	FALSE	FALSE	FALSE	FALSE	FALSE	FALSE	FALSE	FALSE	FALSE	FALSE	FALSE	FALSE	Sas10/Utp3/C1D family	AT1G07840.2|none|Sas10/Utp3/C1D family
MD08G1244300	FALSE	FALSE	FALSE	FALSE	FALSE	FALSE	FALSE	FALSE	FALSE	FALSE	FALSE	FALSE	FALSE	CRT (chloroquine-resistance transporter)-like transporter 2	AT4G24460.2|CLT2|CRT (chloroquine-resistance transporter)-like transporter 2
MD08G1244400	FALSE	FALSE	FALSE	FALSE	FALSE	FALSE	FALSE	FALSE	FALSE	FALSE	FALSE	FALSE	FALSE	ubiquitin-protein ligase 2	AT1G55860.1|UPL1|ubiquitin-protein ligase 1
MD08G1244600	FALSE	FALSE	FALSE	FALSE	FALSE	FALSE	FALSE	FALSE	FALSE	FALSE	FALSE	FALSE	FALSE	ubiquitin-protein ligase 2	AT1G55860.2|UPL1|ubiquitin-protein ligase 1
MD08G1244700	FALSE	FALSE	FALSE	FALSE	FALSE	FALSE	FALSE	FALSE	FALSE	FALSE	FALSE	FALSE	FALSE	Disease resistance protein (TIR-NBS-LRR class) family	AT5G36930.2|none|Disease resistance protein (TIR-NBS-LRR class) family
MD08G1244900	FALSE	FALSE	FALSE	FALSE	FALSE	FALSE	FALSE	FALSE	FALSE	FALSE	FALSE	FALSE	FALSE	phosphoglucan	AT4G24450.1|ATGWD2,GWD3,PWD|phosphoglucan, water dikinase
MD08G1245000	FALSE	FALSE	FALSE	FALSE	FALSE	FALSE	FALSE	FALSE	FALSE	FALSE	FALSE	FALSE	FALSE	transcription initiation factor IIA gamma chain / TFIIA-gamma (TFIIA-S)	AT4G24440.2|none|transcription initiation factor IIA gamma chain / TFIIA-gamma (TFIIA-S)
MD08G1245200	FALSE	FALSE	FALSE	FALSE	FALSE	FALSE	FALSE	FALSE	FALSE	FALSE	FALSE	FALSE	TRUE	Rhamnogalacturonate lyase family protein	AT1G09890.1|none|Rhamnogalacturonate lyase family protein
MD08G1245400	FALSE	FALSE	FALSE	FALSE	FALSE	FALSE	FALSE	FALSE	FALSE	FALSE	FALSE	FALSE	FALSE	histone mono-ubiquitination 2	AT1G55250.3|HUB2|histone mono-ubiquitination 2
MD08G1245700	FALSE	FALSE	FALSE	FALSE	FALSE	FALSE	FALSE	FALSE	FALSE	FALSE	FALSE	FALSE	FALSE	Protein of unknown function	AT3G32930.1|none|none
MD08G1245800	FALSE	FALSE	FALSE	FALSE	FALSE	FALSE	FALSE	FALSE	FALSE	FALSE	FALSE	FALSE	FALSE	Pectinacetylesterase family protein	AT4G19420.1|none|Pectinacetylesterase family protein
MD08G1245900	FALSE	FALSE	FALSE	FALSE	FALSE	FALSE	FALSE	FALSE	FALSE	FALSE	FALSE	FALSE	FALSE	Pectinacetylesterase family protein	AT4G19420.1|none|Pectinacetylesterase family protein
MD08G1246100	FALSE	FALSE	FALSE	FALSE	FALSE	FALSE	FALSE	FALSE	FALSE	FALSE	FALSE	FALSE	FALSE	Rhamnogalacturonate lyase family protein	AT1G09910.1|none|Rhamnogalacturonate lyase family protein
MD08G1246700	FALSE	FALSE	FALSE	FALSE	FALSE	FALSE	FALSE	FALSE	FALSE	FALSE	FALSE	FALSE	FALSE	TRAF-type zinc finger-related	AT1G09920.1|none|TRAF-type zinc finger-related
MD08G1247300	FALSE	FALSE	FALSE	FALSE	FALSE	FALSE	FALSE	FALSE	FALSE	FALSE	FALSE	FALSE	FALSE	Pentatricopeptide repeat (PPR-like) superfamily protein	AT1G09900.1|none|Pentatricopeptide repeat (PPR-like) superfamily protein
MD08G1247400	FALSE	FALSE	FALSE	FALSE	FALSE	FALSE	FALSE	FALSE	FALSE	FALSE	FALSE	FALSE	FALSE	serine transhydroxymethyltransferase 1	AT5G26780.1|SHM2|serine hydroxymethyltransferase 2
MD08G1247500	FALSE	FALSE	FALSE	FALSE	FALSE	FALSE	FALSE	FALSE	FALSE	FALSE	FALSE	FALSE	FALSE	CBL-interacting protein kinase 8	AT4G24400.1|ATCIPK8,CIPK8,PKS11,SnRK3.13|CBL-interacting protein kinase 8
MD08G1247600	FALSE	FALSE	FALSE	FALSE	FALSE	FALSE	FALSE	FALSE	FALSE	FALSE	FALSE	FALSE	FALSE	phosphoenolpyruvate carboxykinase 1	AT4G37870.1|PCK1,PEPCK|phosphoenolpyruvate carboxykinase 1
MD08G1247700	FALSE	FALSE	FALSE	FALSE	FALSE	FALSE	FALSE	FALSE	FALSE	FALSE	FALSE	FALSE	FALSE	NA	AT1G58290.1|HEMA1|Glutamyl-tRNA reductase family protein
MD08G1247900	FALSE	FALSE	FALSE	FALSE	FALSE	FALSE	FALSE	FALSE	FALSE	FALSE	FALSE	FALSE	FALSE	indole-3-acetic acid inducible 9	AT5G65670.2|IAA9|indole-3-acetic acid inducible 9
MD08G1248100	FALSE	FALSE	FALSE	FALSE	FALSE	FALSE	FALSE	FALSE	FALSE	FALSE	FALSE	FALSE	FALSE	beta HLH protein 93	AT5G65640.1|bHLH093|beta HLH protein 93
MD08G1248200	FALSE	FALSE	FALSE	FALSE	FALSE	FALSE	FALSE	FALSE	FALSE	FALSE	FALSE	FALSE	FALSE	Phosphoglycerate mutase family protein	AT5G64460.3|none|Phosphoglycerate mutase family protein
MD08G1248300	FALSE	FALSE	FALSE	FALSE	FALSE	FALSE	FALSE	FALSE	FALSE	FALSE	FALSE	FALSE	FALSE	Golgi-body localisation protein domain	AT1G58250.2|SAB|Golgi-body localisation protein domain ;RNA pol II promoter Fmp27 protein domain
MD08G1248400	FALSE	FALSE	FALSE	FALSE	FALSE	FALSE	FALSE	FALSE	FALSE	FALSE	FALSE	FALSE	FALSE	oxidoreductase	AT3G28670.1|none|oxidoreductase, zinc-binding dehydrogenase family protein
MD08G1248500	FALSE	FALSE	FALSE	FALSE	FALSE	FALSE	FALSE	FALSE	FALSE	FALSE	FALSE	FALSE	FALSE	Octicosapeptide/Phox/Bem1p family protein	AT5G64430.1|none|Octicosapeptide/Phox/Bem1p family protein
MD08G1248600	FALSE	FALSE	FALSE	FALSE	FALSE	FALSE	FALSE	FALSE	FALSE	FALSE	FALSE	FALSE	FALSE	Protein of unknown function	AT1G27530.1|none|none
MD08G1248800	FALSE	FALSE	FALSE	FALSE	FALSE	FALSE	FALSE	FALSE	FALSE	FALSE	FALSE	FALSE	FALSE	Nucleotide-diphospho-sugar transferases superfamily protein	AT1G27600.1|I9H,IRX9-L|Nucleotide-diphospho-sugar transferases superfamily protein
MD08G1249300	FALSE	FALSE	TRUE	FALSE	FALSE	FALSE	FALSE	FALSE	FALSE	FALSE	FALSE	FALSE	FALSE	MATE efflux family protein	AT1G58340.1|ZF14|MATE efflux family protein
MD08G1249500	FALSE	FALSE	FALSE	FALSE	FALSE	FALSE	FALSE	FALSE	FALSE	FALSE	FALSE	FALSE	FALSE	sucrose transporter 4	AT1G09960.1|ATSUC4,ATSUT4,SUC4,SUT4|sucrose transporter 4
MD08G1249700	FALSE	FALSE	FALSE	FALSE	FALSE	FALSE	FALSE	FALSE	FALSE	FALSE	FALSE	FALSE	FALSE	Leucine-rich receptor-like protein kinase family protein	AT1G09970.1|LRR XI-23,RLK7|Leucine-rich receptor-like protein kinase family protein
MD08G1249800	FALSE	FALSE	FALSE	FALSE	FALSE	FALSE	FALSE	FALSE	FALSE	FALSE	FALSE	FALSE	FALSE	Leucine-rich repeat transmembrane protein kinase family protein	AT5G49660.1|none|Leucine-rich repeat transmembrane protein kinase family protein
MD08G1249900	FALSE	FALSE	FALSE	FALSE	FALSE	FALSE	FALSE	FALSE	FALSE	FALSE	FALSE	FALSE	FALSE	tubulin alpha-2 chain	AT1G50010.1|TUA2|tubulin alpha-2 chain
MD08G1250000	FALSE	FALSE	FALSE	FALSE	FALSE	FALSE	FALSE	FALSE	FALSE	FALSE	FALSE	FALSE	FALSE	xylulose kinase-2	AT5G49650.1|XK-2,XK2|xylulose kinase-2
MD08G1250100	FALSE	FALSE	FALSE	FALSE	FALSE	FALSE	FALSE	FALSE	FALSE	FALSE	FALSE	FALSE	FALSE	NA	AT1G09980.1|none|Putative serine esterase family protein
MD08G1250200	FALSE	FALSE	FALSE	FALSE	FALSE	FALSE	FALSE	FALSE	FALSE	FALSE	FALSE	FALSE	FALSE	amino acid permease 6	AT5G49630.1|AAP6|amino acid permease 6
MD08G1250300	FALSE	FALSE	FALSE	FALSE	FALSE	FALSE	FALSE	FALSE	FALSE	FALSE	FALSE	FALSE	FALSE	RNA-binding KH domain-containing protein	AT5G64390.3|HEN4|RNA-binding KH domain-containing protein
MD08G1250500	FALSE	FALSE	TRUE	FALSE	FALSE	FALSE	FALSE	FALSE	FALSE	FALSE	FALSE	FALSE	FALSE	similar to RCD one 1	AT2G35510.1|SRO1|similar to RCD one 1
MD08G1250800	FALSE	FALSE	FALSE	FALSE	FALSE	FALSE	FALSE	FALSE	FALSE	FALSE	FALSE	FALSE	FALSE	similar to RCD one 5	AT1G23550.1|SRO2|similar to RCD one 2
MD08G1250900	FALSE	FALSE	FALSE	FALSE	FALSE	FALSE	FALSE	FALSE	FALSE	FALSE	FALSE	FALSE	FALSE	Inositol 1	AT4G08170.2|none|Inositol 1,3,4-trisphosphate 5/6-kinase family protein
MD09G1000100	FALSE	FALSE	FALSE	FALSE	FALSE	FALSE	FALSE	FALSE	FALSE	FALSE	FALSE	FALSE	FALSE	plastid-specific 50S ribosomal protein 6	AT5G17870.1|PSRP6|plastid-specific 50S ribosomal protein 6
MD09G1000200	FALSE	FALSE	FALSE	FALSE	FALSE	FALSE	FALSE	FALSE	FALSE	FALSE	FALSE	FALSE	FALSE	Protein of unknown function (DUF1005)	AT1G10020.1|none|Protein of unknown function (DUF1005)
MD09G1000300	FALSE	FALSE	FALSE	FALSE	FALSE	FALSE	FALSE	FALSE	FALSE	FALSE	FALSE	FALSE	FALSE	vesicle-associated membrane protein 725	AT2G32670.1|ATVAMP725,VAMP725|vesicle-associated membrane protein 725
MD09G1000400	FALSE	FALSE	FALSE	FALSE	FALSE	FALSE	FALSE	FALSE	FALSE	FALSE	FALSE	FALSE	FALSE	esterase/lipase/thioesterase family protein	AT4G10050.1|none|esterase/lipase/thioesterase family protein
MD09G1000600	FALSE	FALSE	FALSE	FALSE	FALSE	FALSE	FALSE	FALSE	FALSE	FALSE	FALSE	FALSE	FALSE	CYTOCHROME C-1	AT1G22840.1|ATCYTC-A,CYTC-1|CYTOCHROME C-1
MD09G1000800	FALSE	FALSE	FALSE	FALSE	FALSE	FALSE	FALSE	FALSE	FALSE	FALSE	FALSE	FALSE	FALSE	Pentatricopeptide repeat (PPR) superfamily protein	AT4G20090.1|EMB1025|Pentatricopeptide repeat (PPR) superfamily protein
MD09G1000900	FALSE	FALSE	FALSE	FALSE	FALSE	FALSE	FALSE	FALSE	FALSE	FALSE	FALSE	FALSE	FALSE	Nuclear transport factor 2 (NTF2) family protein	AT1G71480.1|none|Nuclear transport factor 2 (NTF2) family protein
MD09G1001000	FALSE	FALSE	FALSE	FALSE	FALSE	FALSE	FALSE	FALSE	FALSE	FALSE	FALSE	FALSE	FALSE	Protein of unknown function (DUF179)	AT1G33780.1|none|Protein of unknown function (DUF179)
MD09G1001100	FALSE	FALSE	FALSE	FALSE	FALSE	FALSE	FALSE	FALSE	FALSE	FALSE	FALSE	FALSE	FALSE	SUPPRESSOR OF AUXIN RESISTANCE 3	AT1G80680.1|MOS3,NUP96,PRE,SAR3|SUPPRESSOR OF AUXIN RESISTANCE 3
MD09G1001200	FALSE	FALSE	FALSE	FALSE	FALSE	FALSE	FALSE	FALSE	FALSE	FALSE	FALSE	FALSE	FALSE	Protein of unknown function	AT1G33810.1|none|none
MD09G1001500	FALSE	FALSE	FALSE	FALSE	FALSE	FALSE	FALSE	FALSE	FALSE	FALSE	FALSE	FALSE	FALSE	transducin family protein / WD-40 repeat family protein	AT1G73720.1|SMU1|transducin family protein / WD-40 repeat family protein
MD09G1002000	FALSE	FALSE	FALSE	FALSE	FALSE	FALSE	FALSE	FALSE	FALSE	FALSE	FALSE	FALSE	FALSE	12-oxophytodienoate reductase 2	AT1G76690.1|ATOPR2,OPR2|12-oxophytodienoate reductase 2
MD09G1002200	FALSE	FALSE	FALSE	FALSE	FALSE	FALSE	FALSE	FALSE	FALSE	FALSE	FALSE	FALSE	FALSE	Smg-4/UPF3 family protein	AT1G33980.1|ATUPF3,UPF3|Smg-4/UPF3 family protein
MD09G1002300	FALSE	FALSE	FALSE	FALSE	FALSE	FALSE	FALSE	FALSE	FALSE	FALSE	FALSE	FALSE	FALSE	methyl esterase 12	AT4G09900.1|ATMES12,MES12|methyl esterase 12
MD09G1002400	FALSE	FALSE	FALSE	FALSE	FALSE	FALSE	FALSE	FALSE	FALSE	FALSE	FALSE	FALSE	FALSE	SNF7 family protein	AT3G10640.1|VPS60.1|SNF7 family protein
MD09G1002500	FALSE	FALSE	FALSE	FALSE	FALSE	FALSE	FALSE	FALSE	FALSE	FALSE	FALSE	FALSE	FALSE	NA	none|none|none
MD09G1002600	FALSE	FALSE	FALSE	FALSE	FALSE	FALSE	FALSE	FALSE	FALSE	FALSE	FALSE	FALSE	FALSE	cytosolic invertase 2	AT4G09510.1|CINV2|cytosolic invertase 2
MD09G1002700	FALSE	FALSE	FALSE	FALSE	FALSE	FALSE	FALSE	FALSE	FALSE	FALSE	FALSE	FALSE	FALSE	D-isomer specific 2-hydroxyacid dehydrogenase family protein	AT1G72190.1|none|D-isomer specific 2-hydroxyacid dehydrogenase family protein
MD09G1002800	FALSE	FALSE	FALSE	FALSE	FALSE	FALSE	FALSE	FALSE	FALSE	FALSE	FALSE	FALSE	FALSE	Leucine-rich receptor-like protein kinase family protein	AT1G72180.1|none|Leucine-rich receptor-like protein kinase family protein
MD09G1002900	FALSE	FALSE	FALSE	FALSE	FALSE	FALSE	FALSE	FALSE	FALSE	FALSE	FALSE	FALSE	FALSE	RING/U-box protein with domain of unknown function (DUF 1232)	AT1G72175.1|none|RING/U-box protein with domain of unknown function (DUF 1232)
MD09G1003000	FALSE	FALSE	FALSE	FALSE	FALSE	FALSE	FALSE	FALSE	FALSE	FALSE	FALSE	FALSE	FALSE	alpha/beta-Hydrolases superfamily protein	AT1G35420.2|none|alpha/beta-Hydrolases superfamily protein
MD09G1003400	FALSE	FALSE	FALSE	FALSE	FALSE	FALSE	FALSE	FALSE	FALSE	FALSE	FALSE	FALSE	FALSE	Domain of unknown function (DUF543)	AT1G72170.1|none|Domain of unknown function (DUF543)
MD09G1003800	FALSE	FALSE	FALSE	FALSE	FALSE	FALSE	FALSE	FALSE	FALSE	FALSE	FALSE	FALSE	FALSE	Sec14p-like phosphatidylinositol transfer family protein	AT4G09160.1|none|SEC14 cytosolic factor family protein / phosphoglyceride transfer family protein
MD09G1004000	FALSE	FALSE	FALSE	FALSE	FALSE	FALSE	FALSE	FALSE	FALSE	FALSE	FALSE	FALSE	FALSE	SEC14 cytosolic factor family protein / phosphoglyceride transfer family protein	AT1G22530.1|PATL2|PATELLIN 2
MD09G1004400	FALSE	FALSE	FALSE	FALSE	FALSE	FALSE	FALSE	FALSE	FALSE	FALSE	FALSE	FALSE	FALSE	basic helix-loop-helix (bHLH) DNA-binding superfamily protein	AT1G35460.1|none|basic helix-loop-helix (bHLH) DNA-binding superfamily protein
MD09G1004500	FALSE	FALSE	FALSE	FALSE	FALSE	FALSE	FALSE	FALSE	FALSE	FALSE	FALSE	FALSE	FALSE	UDP-glucosyl transferase 88A1	AT3G16520.3|UGT88A1|UDP-glucosyl transferase 88A1
MD09G1004800	FALSE	FALSE	FALSE	FALSE	FALSE	FALSE	FALSE	FALSE	FALSE	FALSE	FALSE	FALSE	FALSE	Methylthiotransferase	AT1G72090.1|none|Methylthiotransferase
MD09G1005000	FALSE	FALSE	FALSE	FALSE	FALSE	FALSE	FALSE	FALSE	FALSE	FALSE	FALSE	FALSE	FALSE	CBS / octicosapeptide/Phox/Bemp1 (PB1) domains-containing protein	AT3G52950.1|none|CBS / octicosapeptide/Phox/Bemp1 (PB1) domains-containing protein
MD09G1005100	FALSE	FALSE	FALSE	FALSE	FALSE	FALSE	FALSE	FALSE	FALSE	FALSE	FALSE	FALSE	FALSE	Protease-associated (PA) RING/U-box zinc finger family protein	AT1G71980.1|none|Protease-associated (PA) RING/U-box zinc finger family protein
MD09G1005200	FALSE	FALSE	FALSE	FALSE	FALSE	FALSE	FALSE	FALSE	FALSE	FALSE	FALSE	FALSE	FALSE	Phosphoinositide phosphatase family protein	AT1G22620.1|ATSAC1|Phosphoinositide phosphatase family protein
MD09G1005300	FALSE	FALSE	FALSE	FALSE	FALSE	FALSE	FALSE	FALSE	FALSE	FALSE	FALSE	FALSE	FALSE	SPla/RYanodine receptor (SPRY) domain-containing protein	AT1G35470.2|none|SPla/RYanodine receptor (SPRY) domain-containing protein
MD09G1005700	FALSE	FALSE	FALSE	FALSE	FALSE	FALSE	FALSE	FALSE	FALSE	FALSE	FALSE	FALSE	FALSE	nucleotide binding	AT4G28450.1|none|nucleotide binding;protein binding
MD09G1005800	FALSE	FALSE	FALSE	FALSE	FALSE	FALSE	FALSE	FALSE	FALSE	FALSE	FALSE	FALSE	FALSE	O-fucosyltransferase family protein	AT1G35510.1|none|O-fucosyltransferase family protein
MD09G1006100	FALSE	FALSE	FALSE	FALSE	FALSE	FALSE	FALSE	FALSE	FALSE	FALSE	FALSE	FALSE	FALSE	fucosyltransferase 13	AT1G71990.1|ATFT4,ATFUT13,FT4-M,FUCTC,FUT13|fucosyltransferase 13
MD09G1006200	FALSE	FALSE	FALSE	FALSE	FALSE	FALSE	FALSE	FALSE	FALSE	FALSE	FALSE	FALSE	FALSE	PDI-like 5-2	AT1G35620.1|ATPDI8,ATPDIL5-2,PDI8,PDIL5-2|PDI-like 5-2
MD09G1006700	FALSE	FALSE	FALSE	FALSE	FALSE	FALSE	FALSE	FALSE	FALSE	FALSE	FALSE	FALSE	FALSE	light harvesting complex photosystem II subunit 6	AT1G15820.1|CP24,LHCB6|light harvesting complex photosystem II subunit 6
MD09G1007000	FALSE	FALSE	FALSE	FALSE	FALSE	FALSE	FALSE	FALSE	FALSE	FALSE	FALSE	FALSE	FALSE	Protein phosphatase 2C family protein	AT4G33500.1|none|Protein phosphatase 2C family protein
MD09G1007300	FALSE	FALSE	FALSE	FALSE	FALSE	FALSE	FALSE	FALSE	FALSE	FALSE	FALSE	FALSE	FALSE	Galactose oxidase/kelch repeat superfamily protein	AT1G22040.1|none|Galactose oxidase/kelch repeat superfamily protein
MD09G1007500	FALSE	FALSE	FALSE	FALSE	FALSE	FALSE	FALSE	FALSE	FALSE	FALSE	FALSE	FALSE	FALSE	Transducin/WD40 repeat-like superfamily protein	AT1G80670.1|none|Transducin/WD40 repeat-like superfamily protein
MD09G1007700	FALSE	FALSE	FALSE	FALSE	FALSE	FALSE	FALSE	FALSE	FALSE	FALSE	FALSE	FALSE	FALSE	BRI1-associated receptor kinase	AT4G33430.1|ATBAK1,ATSERK3,BAK1,ELG,RKS10,SERK3|BRI1-associated receptor kinase
MD09G1007800	FALSE	FALSE	FALSE	FALSE	FALSE	FALSE	FALSE	FALSE	FALSE	FALSE	FALSE	FALSE	FALSE	beta-D-xylosidase 4	AT5G64570.1|ATBXL4,XYL4|beta-D-xylosidase 4
MD09G1007900	FALSE	FALSE	FALSE	FALSE	FALSE	FALSE	FALSE	FALSE	FALSE	FALSE	FALSE	FALSE	FALSE	loricrin-related	AT5G64550.1|none|loricrin-related
MD09G1008000	FALSE	FALSE	FALSE	FALSE	FALSE	FALSE	FALSE	FALSE	FALSE	FALSE	FALSE	FALSE	FALSE	P-loop containing nucleoside triphosphate hydrolases superfamily protein	AT3G19720.1|ARC5,DRP5B|P-loop containing nucleoside triphosphate hydrolases superfamily protein
MD09G1008100	FALSE	FALSE	FALSE	FALSE	FALSE	FALSE	FALSE	FALSE	FALSE	FALSE	FALSE	FALSE	FALSE	phosphate deficiency response 2	AT5G23630.1|MIA,PDR2|phosphate deficiency response 2
MD09G1008300	FALSE	FALSE	FALSE	FALSE	FALSE	FALSE	FALSE	FALSE	FALSE	FALSE	FALSE	FALSE	FALSE	phosphatidylserine decarboxylase 3	AT4G25970.1|PSD3|phosphatidylserine decarboxylase 3
MD09G1008400	FALSE	FALSE	FALSE	FALSE	FALSE	FALSE	FALSE	FALSE	FALSE	FALSE	FALSE	FALSE	FALSE	Ubiquinol-cytochrome C reductase hinge protein	AT1G15120.1|none|Ubiquinol-cytochrome C reductase hinge protein
MD09G1009100	FALSE	FALSE	FALSE	FALSE	FALSE	FALSE	FALSE	FALSE	FALSE	FALSE	FALSE	FALSE	FALSE	Protein of unknown function	AT2G42760.1|none|none
MD09G1010200	FALSE	FALSE	FALSE	FALSE	FALSE	FALSE	FALSE	FALSE	FALSE	FALSE	FALSE	FALSE	FALSE	tubby like protein 10	AT1G25280.1|AtTLP10,TLP10|tubby like protein 10
MD09G1010400	FALSE	FALSE	FALSE	FALSE	FALSE	FALSE	FALSE	FALSE	FALSE	FALSE	FALSE	FALSE	FALSE	Basic-leucine zipper (bZIP) transcription factor family protein	AT5G44080.1|none|Basic-leucine zipper (bZIP) transcription factor family protein
MD09G1010800	FALSE	FALSE	FALSE	FALSE	FALSE	FALSE	FALSE	FALSE	FALSE	FALSE	FALSE	FALSE	FALSE	UDP-Glycosyltransferase superfamily protein	AT5G24750.1|none|UDP-Glycosyltransferase superfamily protein
MD09G1010900	FALSE	FALSE	FALSE	FALSE	FALSE	FALSE	FALSE	FALSE	FALSE	FALSE	FALSE	FALSE	FALSE	Ribosomal protein L10 family protein	AT1G25260.1|none|Ribosomal protein L10 family protein
MD09G1011000	FALSE	FALSE	FALSE	FALSE	FALSE	FALSE	FALSE	FALSE	FALSE	FALSE	FALSE	FALSE	FALSE	alpha/beta-Hydrolases superfamily protein	AT2G03550.1|none|alpha/beta-Hydrolases superfamily protein
MD09G1011100	FALSE	FALSE	FALSE	FALSE	FALSE	FALSE	FALSE	FALSE	FALSE	FALSE	FALSE	FALSE	FALSE	chaperone protein dnaJ-related	AT2G24395.1|none|chaperone protein dnaJ-related
MD09G1011200	FALSE	FALSE	FALSE	FALSE	FALSE	FALSE	FALSE	FALSE	FALSE	FALSE	FALSE	FALSE	FALSE	NA	none|none|none
MD09G1011300	FALSE	FALSE	FALSE	FALSE	FALSE	FALSE	FALSE	FALSE	FALSE	FALSE	FALSE	FALSE	FALSE	Protein of unknown function (DUF1644)	AT1G68140.3|none|Protein of unknown function (DUF1644)
MD09G1011600	FALSE	FALSE	FALSE	FALSE	FALSE	FALSE	FALSE	FALSE	FALSE	FALSE	FALSE	FALSE	FALSE	MAPK/ERK kinase kinase 1	AT4G08500.1|ARAKIN,ATMEKK1,MAPKKK8,MEKK1|MAPK/ERK kinase kinase 1
MD09G1011700	FALSE	FALSE	FALSE	FALSE	FALSE	FALSE	FALSE	FALSE	FALSE	FALSE	FALSE	FALSE	FALSE	protein-protein interaction regulator family protein	AT1G15200.3|none|protein-protein interaction regulator family protein
MD09G1012300	FALSE	FALSE	FALSE	FALSE	FALSE	FALSE	FALSE	FALSE	FALSE	FALSE	FALSE	FALSE	FALSE	COP9 signalosome	AT4G14110.1|COP9,CSN8,EMB143,FUS7|COP9 signalosome, subunit CSN8
MD09G1012500	FALSE	FALSE	FALSE	FALSE	FALSE	FALSE	FALSE	FALSE	FALSE	FALSE	FALSE	FALSE	FALSE	RNA polymerase Rpb7 N-terminal domain-containing protein	AT1G06790.1|none|RNA polymerase Rpb7 N-terminal domain-containing protein
MD09G1012900	FALSE	FALSE	FALSE	FALSE	FALSE	FALSE	FALSE	FALSE	FALSE	FALSE	FALSE	FALSE	FALSE	Plant protein of unknown function (DUF639)	AT1G71240.2|none|Plant protein of unknown function (DUF639)
MD09G1013000	FALSE	FALSE	FALSE	FALSE	FALSE	FALSE	FALSE	FALSE	FALSE	FALSE	FALSE	FALSE	FALSE	Protein of unknown function (DUF3411)	AT5G24690.1|none|Protein of unknown function (DUF3411)
MD09G1013200	FALSE	FALSE	FALSE	FALSE	FALSE	FALSE	FALSE	FALSE	FALSE	FALSE	FALSE	FALSE	FALSE	hydroxyproline-rich glycoprotein family protein	AT1G10790.1|none|none
MD09G1013300	FALSE	FALSE	FALSE	FALSE	FALSE	FALSE	FALSE	FALSE	FALSE	FALSE	FALSE	FALSE	FALSE	hydroxyproline-rich glycoprotein family protein	AT1G10790.1|none|none
MD09G1014400	FALSE	FALSE	FALSE	FALSE	FALSE	FALSE	FALSE	FALSE	FALSE	FALSE	FALSE	FALSE	FALSE	emp24/gp25L/p24 family/GOLD family protein	AT1G09580.1|none|emp24/gp25L/p24 family/GOLD family protein
MD09G1014600	FALSE	FALSE	FALSE	FALSE	FALSE	FALSE	FALSE	FALSE	FALSE	FALSE	FALSE	FALSE	FALSE	emp24/gp25L/p24 family/GOLD family protein	AT1G09580.1|none|emp24/gp25L/p24 family/GOLD family protein
MD09G1014700	FALSE	FALSE	FALSE	FALSE	FALSE	FALSE	FALSE	FALSE	FALSE	FALSE	FALSE	FALSE	FALSE	maternal effect embryo arrest 9	AT1G60870.1|MEE9|maternal effect embryo arrest 9
MD09G1015300	FALSE	FALSE	FALSE	FALSE	FALSE	FALSE	FALSE	FALSE	FALSE	FALSE	FALSE	FALSE	FALSE	Protein of unknown function	AT1G10890.1|none|none
MD09G1015400	FALSE	FALSE	FALSE	FALSE	FALSE	FALSE	FALSE	FALSE	FALSE	FALSE	FALSE	FALSE	FALSE	Phosphatidylinositol-4-phosphate 5-kinase family protein	AT1G60890.1|none|Phosphatidylinositol-4-phosphate 5-kinase family protein
MD09G1015500	FALSE	FALSE	FALSE	FALSE	FALSE	FALSE	FALSE	FALSE	FALSE	FALSE	FALSE	FALSE	FALSE	disease resistance protein (TIR-NBS-LRR class)	AT5G17680.1|none|disease resistance protein (TIR-NBS-LRR class), putative
MD09G1015600	FALSE	FALSE	FALSE	FALSE	FALSE	FALSE	FALSE	FALSE	FALSE	FALSE	FALSE	FALSE	FALSE	disease resistance protein (TIR-NBS-LRR class)	AT5G17680.1|none|disease resistance protein (TIR-NBS-LRR class), putative
MD09G1016100	FALSE	FALSE	FALSE	FALSE	FALSE	FALSE	FALSE	FALSE	FALSE	FALSE	FALSE	FALSE	FALSE	Phosphatidylinositol-4-phosphate 5-kinase family protein	AT1G60890.1|none|Phosphatidylinositol-4-phosphate 5-kinase family protein
MD09G1016300	FALSE	FALSE	FALSE	FALSE	FALSE	FALSE	FALSE	FALSE	FALSE	FALSE	FALSE	FALSE	FALSE	mitochondrial ribosomal protein L51/S25/CI-B8 family protein	AT3G59650.1|none|mitochondrial ribosomal protein L51/S25/CI-B8 family protein
MD09G1016600	FALSE	FALSE	FALSE	FALSE	FALSE	FALSE	FALSE	FALSE	FALSE	FALSE	FALSE	FALSE	FALSE	Protein of unknown function	AT2G43630.1|none|none
MD09G1016700	FALSE	FALSE	FALSE	FALSE	FALSE	FALSE	FALSE	FALSE	FALSE	FALSE	FALSE	FALSE	FALSE	NAD(P)-binding Rossmann-fold superfamily protein	AT2G45400.1|BEN1|NAD(P)-binding Rossmann-fold superfamily protein
MD09G1016800	FALSE	FALSE	FALSE	FALSE	FALSE	FALSE	FALSE	FALSE	FALSE	FALSE	FALSE	FALSE	FALSE	NAD(P)-binding Rossmann-fold superfamily protein	AT2G45400.1|BEN1|NAD(P)-binding Rossmann-fold superfamily protein
MD09G1017000	FALSE	FALSE	FALSE	FALSE	FALSE	FALSE	FALSE	FALSE	FALSE	FALSE	FALSE	FALSE	FALSE	Signal recognition particle	AT2G43640.2|none|Signal recognition particle, SRP9/SRP14 subunit
MD09G1017100	FALSE	FALSE	FALSE	FALSE	FALSE	FALSE	FALSE	FALSE	FALSE	FALSE	FALSE	FALSE	FALSE	Ribosomal protein S30 family protein	AT4G29390.1|none|Ribosomal protein S30 family protein
MD09G1017200	FALSE	FALSE	FALSE	FALSE	FALSE	FALSE	FALSE	FALSE	FALSE	FALSE	FALSE	FALSE	FALSE	PETER PAN-like protein	AT5G61770.2|PPAN|PETER PAN-like protein
MD09G1017300	FALSE	FALSE	FALSE	FALSE	FALSE	FALSE	FALSE	FALSE	FALSE	FALSE	FALSE	FALSE	TRUE	N-terminal nucleophile aminohydrolases (Ntn hydrolases) superfamily protein	AT5G61540.1|none|N-terminal nucleophile aminohydrolases (Ntn hydrolases) superfamily protein
MD09G1017500	FALSE	FALSE	FALSE	FALSE	FALSE	FALSE	FALSE	FALSE	FALSE	FALSE	FALSE	FALSE	FALSE	senescence associated gene 18	AT1G71190.1|SAG18|senescence associated gene 18
MD09G1017600	FALSE	FALSE	FALSE	FALSE	FALSE	FALSE	FALSE	FALSE	FALSE	FALSE	FALSE	FALSE	FALSE	NA	none|none|none
MD09G1017700	FALSE	FALSE	FALSE	FALSE	FALSE	FALSE	FALSE	FALSE	FALSE	FALSE	FALSE	FALSE	FALSE	ARM repeat superfamily protein	AT4G27640.1|none|ARM repeat superfamily protein
MD09G1018100	FALSE	FALSE	FALSE	FALSE	FALSE	FALSE	FALSE	FALSE	FALSE	FALSE	FALSE	FALSE	FALSE	NA	none|none|none
MD09G1018200	FALSE	FALSE	FALSE	FALSE	FALSE	FALSE	FALSE	FALSE	FALSE	FALSE	FALSE	FALSE	FALSE	Heavy metal transport/detoxification superfamily protein	AT1G51090.1|none|Heavy metal transport/detoxification superfamily protein
MD09G1018400	FALSE	FALSE	FALSE	FALSE	FALSE	FALSE	FALSE	FALSE	FALSE	FALSE	FALSE	FALSE	FALSE	cytochrome P450	AT4G31940.1|CYP82C4|cytochrome P450, family 82, subfamily C, polypeptide 4
MD09G1018700	FALSE	FALSE	FALSE	FALSE	FALSE	FALSE	FALSE	FALSE	FALSE	FALSE	FALSE	FALSE	FALSE	Tetratricopeptide repeat (TPR)-like superfamily protein	AT5G41950.1|none|Tetratricopeptide repeat (TPR)-like superfamily protein
MD09G1019000	FALSE	FALSE	FALSE	FALSE	FALSE	FALSE	FALSE	FALSE	FALSE	FALSE	FALSE	FALSE	FALSE	Protein of unknown function	AT1G60995.1|none|none
MD09G1019100	FALSE	FALSE	FALSE	FALSE	FALSE	FALSE	FALSE	FALSE	FALSE	FALSE	FALSE	FALSE	FALSE	Pentatricopeptide repeat (PPR) superfamily protein	AT4G32450.1|none|Pentatricopeptide repeat (PPR) superfamily protein
MD09G1019400	FALSE	FALSE	FALSE	FALSE	FALSE	FALSE	FALSE	FALSE	FALSE	FALSE	FALSE	FALSE	FALSE	cytochrome c oxidase 10	AT2G44520.1|COX10|cytochrome c oxidase 10
MD09G1019500	FALSE	FALSE	FALSE	FALSE	FALSE	FALSE	FALSE	FALSE	FALSE	FALSE	FALSE	FALSE	FALSE	Glycine cleavage T-protein family	AT1G60990.1|none|Glycine cleavage T-protein family
MD09G1019800	FALSE	FALSE	FALSE	FALSE	FALSE	FALSE	FALSE	FALSE	FALSE	FALSE	FALSE	FALSE	FALSE	Protein kinase superfamily protein	AT1G11050.1|none|Protein kinase superfamily protein
MD09G1020300	FALSE	FALSE	FALSE	FALSE	FALSE	FALSE	FALSE	FALSE	FALSE	FALSE	FALSE	FALSE	TRUE	UDP-glucose:glycoprotein glucosyltransferases	AT1G71220.2|EBS1,PSL2,UGGT|UDP-glucose:glycoprotein glucosyltransferases;transferases, transferring hexosyl groups;transferases, transferring glycosyl groups
MD09G1020400	FALSE	FALSE	FALSE	FALSE	FALSE	FALSE	FALSE	FALSE	FALSE	FALSE	FALSE	FALSE	FALSE	potassium transport 2/3	AT4G22200.1|AKT2,AKT2/3,AKT3,KT2/3|potassium transport 2/3
MD09G1020500	FALSE	FALSE	FALSE	FALSE	FALSE	FALSE	FALSE	FALSE	FALSE	FALSE	FALSE	FALSE	FALSE	T-complex protein 11	AT1G22930.1|none|T-complex protein 11
MD09G1020800	FALSE	FALSE	FALSE	FALSE	FALSE	FALSE	FALSE	FALSE	FALSE	FALSE	FALSE	FALSE	FALSE	Tyrosyl-tRNA synthetase	AT3G02660.1|emb2768|Tyrosyl-tRNA synthetase, class Ib, bacterial/mitochondrial
MD09G1020900	FALSE	FALSE	FALSE	FALSE	FALSE	FALSE	FALSE	FALSE	FALSE	FALSE	FALSE	FALSE	FALSE	SNF1-related protein kinase 2.10	AT1G10940.1|ASK1,SNRK2-4,SNRK2.4,SRK2A|Protein kinase superfamily protein
MD09G1021200	FALSE	FALSE	FALSE	FALSE	FALSE	FALSE	FALSE	FALSE	FALSE	FALSE	FALSE	FALSE	FALSE	transmembrane nine 1	AT1G10950.1|AtTMN1,TMN1|transmembrane nine 1
MD09G1021300	FALSE	FALSE	FALSE	FALSE	FALSE	FALSE	FALSE	FALSE	FALSE	FALSE	FALSE	FALSE	TRUE	NA	none|none|none
MD09G1021400	FALSE	FALSE	FALSE	FALSE	FALSE	FALSE	FALSE	FALSE	FALSE	FALSE	FALSE	FALSE	FALSE	2Fe-2S ferredoxin-like superfamily protein	AT1G60950.1|ATFD2,FED A|2Fe-2S ferredoxin-like superfamily protein
MD09G1021700	FALSE	FALSE	FALSE	FALSE	FALSE	FALSE	FALSE	FALSE	FALSE	FALSE	FALSE	FALSE	TRUE	Protein of unknown function	AT4G20020.1|none|none
MD09G1022400	FALSE	FALSE	FALSE	FALSE	FALSE	FALSE	FALSE	FALSE	FALSE	FALSE	FALSE	FALSE	FALSE	nuclear RNA polymerase A2	AT1G29940.1|NRPA2|nuclear RNA polymerase A2
MD09G1022600	FALSE	FALSE	FALSE	FALSE	FALSE	FALSE	FALSE	FALSE	FALSE	FALSE	FALSE	FALSE	FALSE	cleavage and polyadenylation specificity factor 73-I	AT1G61010.3|CPSF73-I|cleavage and polyadenylation specificity factor 73-I
MD09G1023300	FALSE	FALSE	FALSE	FALSE	FALSE	FALSE	FALSE	FALSE	FALSE	FALSE	FALSE	FALSE	FALSE	Vps51/Vps67 family (components of vesicular transport) protein	AT5G16300.1|none|Vps51/Vps67 family (components of vesicular transport) protein
MD09G1023400	FALSE	FALSE	FALSE	FALSE	FALSE	FALSE	FALSE	FALSE	FALSE	FALSE	FALSE	FALSE	FALSE	serine carboxypeptidase-like 45	AT1G28110.2|SCPL45|serine carboxypeptidase-like 45
MD09G1024200	FALSE	FALSE	FALSE	FALSE	FALSE	FALSE	FALSE	FALSE	FALSE	FALSE	FALSE	FALSE	TRUE	serine carboxypeptidase-like 45	AT1G28110.1|SCPL45|serine carboxypeptidase-like 45
MD09G1024300	FALSE	FALSE	FALSE	FALSE	FALSE	FALSE	FALSE	FALSE	FALSE	FALSE	FALSE	FALSE	TRUE	serine carboxypeptidase-like 45	AT1G28110.2|SCPL45|serine carboxypeptidase-like 45
MD09G1025600	FALSE	FALSE	FALSE	FALSE	FALSE	FALSE	FALSE	FALSE	FALSE	FALSE	FALSE	FALSE	TRUE	serine carboxypeptidase-like 45	AT1G28110.1|SCPL45|serine carboxypeptidase-like 45
MD09G1025800	FALSE	FALSE	FALSE	FALSE	FALSE	FALSE	FALSE	FALSE	FALSE	FALSE	FALSE	FALSE	TRUE	magnesium transporter 6	AT3G58970.1|MGT6,MRS2-4|magnesium transporter 6
MD09G1026600	FALSE	FALSE	FALSE	FALSE	FALSE	FALSE	FALSE	FALSE	FALSE	FALSE	FALSE	FALSE	TRUE	Basic-leucine zipper (bZIP) transcription factor family protein	AT1G58110.1|none|Basic-leucine zipper (bZIP) transcription factor family protein
MD09G1026800	FALSE	FALSE	FALSE	FALSE	FALSE	FALSE	FALSE	FALSE	FALSE	FALSE	FALSE	FALSE	FALSE	zinc finger (C2H2 type) family protein	AT4G06634.1|none|zinc finger (C2H2 type) family protein
MD09G1026900	FALSE	FALSE	FALSE	FALSE	FALSE	FALSE	FALSE	FALSE	FALSE	FALSE	FALSE	FALSE	FALSE	TCP family transcription factor	AT1G58100.1|none|TCP family transcription factor
MD09G1027000	FALSE	FALSE	FALSE	FALSE	FALSE	FALSE	FALSE	FALSE	FALSE	FALSE	FALSE	FALSE	FALSE	Protein of unknown function	AT4G06676.1|none|none
MD09G1027100	FALSE	FALSE	FALSE	FALSE	FALSE	FALSE	FALSE	FALSE	FALSE	FALSE	FALSE	FALSE	FALSE	Protein of unknown function (DUF803)	AT1G71900.1|none|Protein of unknown function (DUF803)
MD09G1027200	FALSE	FALSE	FALSE	FALSE	FALSE	FALSE	FALSE	FALSE	FALSE	FALSE	FALSE	FALSE	FALSE	NIFU-like protein 2	AT5G49940.1|ATCNFU2,NFU2|NIFU-like protein 2
MD09G1027400	FALSE	FALSE	FALSE	FALSE	FALSE	FALSE	FALSE	FALSE	FALSE	FALSE	FALSE	FALSE	TRUE	Protein of unknown function (DUF1682)	AT4G24330.1|none|Protein of unknown function (DUF1682)
MD09G1027600	FALSE	FALSE	FALSE	FALSE	FALSE	FALSE	FALSE	FALSE	FALSE	FALSE	FALSE	FALSE	TRUE	Protein of unknown function	AT5G49960.1|none|none
MD09G1027900	FALSE	FALSE	FALSE	FALSE	FALSE	FALSE	FALSE	FALSE	FALSE	FALSE	FALSE	FALSE	FALSE	cyclic nucleotide gated channel 1	AT5G53130.1|ATCNGC1,CNGC1|cyclic nucleotide gated channel 1
MD09G1028100	FALSE	FALSE	FALSE	FALSE	FALSE	FALSE	FALSE	FALSE	FALSE	FALSE	FALSE	FALSE	TRUE	evolutionarily conserved C-terminal region 11	AT1G09810.1|ECT11|evolutionarily conserved C-terminal region 11
MD09G1028200	FALSE	FALSE	FALSE	FALSE	FALSE	FALSE	FALSE	FALSE	FALSE	FALSE	FALSE	FALSE	FALSE	R-protein L3 B	AT1G61580.1|ARP2,RPL3B|R-protein L3 B
MD09G1028400	FALSE	FALSE	FALSE	FALSE	FALSE	FALSE	FALSE	FALSE	FALSE	FALSE	FALSE	FALSE	FALSE	MAC/Perforin domain-containing protein	AT4G24290.2|none|MAC/Perforin domain-containing protein
MD09G1028500	FALSE	FALSE	FALSE	FALSE	FALSE	FALSE	FALSE	FALSE	FALSE	FALSE	FALSE	FALSE	FALSE	autophagy protein Apg5 family	AT5G17290.1|APG5,ATATG5,ATG5|autophagy protein Apg5 family
MD09G1028600	FALSE	FALSE	FALSE	FALSE	FALSE	FALSE	FALSE	FALSE	FALSE	FALSE	FALSE	FALSE	FALSE	chloroplast heat shock protein 70-2	AT5G49910.1|cpHsc70-2,CPHSC70-2EAT SHOCK PROTEIN 70-2,HSC70-7|chloroplast heat shock protein 70-2
MD09G1028700	FALSE	FALSE	FALSE	FALSE	FALSE	FALSE	FALSE	FALSE	FALSE	FALSE	FALSE	FALSE	TRUE	S-adenosyl-L-methionine-dependent methyltransferases superfamily protein	AT5G10830.1|none|S-adenosyl-L-methionine-dependent methyltransferases superfamily protein
MD09G1028900	FALSE	FALSE	FALSE	FALSE	FALSE	FALSE	FALSE	FALSE	FALSE	FALSE	FALSE	FALSE	FALSE	cytochrome P450	AT2G40890.1|CYP98A3|cytochrome P450, family 98, subfamily A, polypeptide 3
MD09G1029200	FALSE	FALSE	FALSE	FALSE	FALSE	FALSE	FALSE	FALSE	FALSE	FALSE	FALSE	FALSE	FALSE	cytochrome P450	AT2G40890.1|CYP98A3|cytochrome P450, family 98, subfamily A, polypeptide 3
MD09G1029300	FALSE	FALSE	FALSE	FALSE	FALSE	FALSE	FALSE	FALSE	FALSE	FALSE	FALSE	FALSE	FALSE	SNARE-like superfamily protein	AT1G80500.1|none|SNARE-like superfamily protein
MD09G1029400	FALSE	FALSE	FALSE	FALSE	FALSE	FALSE	FALSE	FALSE	FALSE	FALSE	FALSE	FALSE	FALSE	RNA-binding (RRM/RBD/RNP motifs) family protein	AT5G04600.1|none|RNA-binding (RRM/RBD/RNP motifs) family protein
MD09G1029500	FALSE	FALSE	FALSE	FALSE	FALSE	FALSE	FALSE	FALSE	FALSE	FALSE	FALSE	FALSE	FALSE	Glycinamide ribonucleotide (GAR) synthetase	AT1G09830.1|none|Glycinamide ribonucleotide (GAR) synthetase
MD09G1029600	FALSE	FALSE	FALSE	FALSE	FALSE	FALSE	FALSE	FALSE	FALSE	FALSE	FALSE	FALSE	FALSE	shaggy-like protein kinase 41	AT1G09840.4|ATSK41,SK41|shaggy-like protein kinase 41
MD09G1029800	FALSE	FALSE	FALSE	FALSE	FALSE	FALSE	FALSE	FALSE	FALSE	FALSE	FALSE	FALSE	FALSE	FAD/NAD(P)-binding oxidoreductase family protein	AT1G57770.1|none|FAD/NAD(P)-binding oxidoreductase family protein
MD09G1029900	FALSE	FALSE	FALSE	FALSE	FALSE	FALSE	FALSE	FALSE	FALSE	FALSE	FALSE	FALSE	FALSE	Smg-4/UPF3 family protein	AT1G33980.2|ATUPF3,UPF3|Smg-4/UPF3 family protein
MD09G1030000	FALSE	FALSE	FALSE	FALSE	FALSE	FALSE	FALSE	FALSE	FALSE	FALSE	FALSE	FALSE	FALSE	RNA-binding KH domain-containing protein	AT1G09660.1|none|RNA-binding KH domain-containing protein
MD09G1030300	FALSE	FALSE	FALSE	FALSE	FALSE	FALSE	FALSE	FALSE	FALSE	FALSE	FALSE	FALSE	FALSE	Protein of unknown function	AT1G09645.1|none|none
MD09G1030400	FALSE	FALSE	FALSE	FALSE	FALSE	FALSE	FALSE	FALSE	FALSE	FALSE	FALSE	FALSE	FALSE	Translation elongation factor EF1B	AT1G09640.1|none|Translation elongation factor EF1B, gamma chain
MD09G1030800	FALSE	FALSE	FALSE	FALSE	FALSE	FALSE	FALSE	FALSE	FALSE	FALSE	FALSE	FALSE	FALSE	RAB GTPase 11C	AT1G09630.1|ATRAB-A2A,ATRAB11C,ATRABA2A,RAB-A2A,RAB11c|RAB GTPase 11C
MD09G1031000	FALSE	FALSE	FALSE	FALSE	FALSE	FALSE	FALSE	FALSE	FALSE	FALSE	FALSE	FALSE	FALSE	Ras-related small GTP-binding family protein	AT3G11730.1|ATFP8,ATRABD1,RABD1|Ras-related small GTP-binding family protein
MD09G1031100	FALSE	FALSE	FALSE	FALSE	FALSE	FALSE	FALSE	FALSE	FALSE	FALSE	FALSE	FALSE	FALSE	ATP binding	AT1G09620.1|none|ATP binding;leucine-tRNA ligases;aminoacyl-tRNA ligases;nucleotide binding;ATP binding;aminoacyl-tRNA ligases
MD09G1031200	FALSE	FALSE	FALSE	FALSE	FALSE	FALSE	FALSE	FALSE	FALSE	FALSE	FALSE	FALSE	FALSE	Protein of unknown function (DUF579)	AT1G09610.1|none|Protein of unknown function (DUF579)
MD09G1031900	FALSE	FALSE	FALSE	FALSE	FALSE	FALSE	FALSE	FALSE	FALSE	FALSE	FALSE	FALSE	FALSE	Vps52 / Sac2 family	AT1G71270.1|ATVPS52,POK,TTD8|Vps52 / Sac2 family
MD09G1032000	FALSE	FALSE	FALSE	FALSE	FALSE	FALSE	FALSE	FALSE	FALSE	FALSE	FALSE	FALSE	FALSE	Protein of unknown function	AT1G57680.2|none|none
MD09G1032200	FALSE	FALSE	FALSE	FALSE	FALSE	FALSE	FALSE	FALSE	FALSE	FALSE	FALSE	FALSE	FALSE	Pentatricopeptide repeat (PPR) superfamily protein	AT5G43822.1|none|Pentatricopeptide repeat (PPR) superfamily protein
MD09G1032300	FALSE	FALSE	FALSE	FALSE	FALSE	FALSE	FALSE	FALSE	FALSE	FALSE	FALSE	FALSE	TRUE	Beta-glucosidase	AT5G49900.1|none|Beta-glucosidase, GBA2 type family protein
MD09G1032400	FALSE	FALSE	FALSE	FALSE	FALSE	FALSE	FALSE	FALSE	FALSE	FALSE	FALSE	FALSE	FALSE	Protein of unknown function (DUF707)	AT4G18530.1|none|Protein of unknown function (DUF707)
MD09G1032500	FALSE	FALSE	FALSE	FALSE	FALSE	FALSE	FALSE	FALSE	FALSE	FALSE	FALSE	FALSE	FALSE	Ethylene insensitive 3 family protein	AT3G20770.1|AtEIN3,EIN3|Ethylene insensitive 3 family protein
MD09G1033200	FALSE	FALSE	FALSE	FALSE	FALSE	FALSE	FALSE	FALSE	FALSE	FALSE	FALSE	FALSE	FALSE	Pentatricopeptide repeat (PPR) superfamily protein	AT5G65560.1|none|Pentatricopeptide repeat (PPR) superfamily protein
MD09G1033600	FALSE	FALSE	FALSE	FALSE	FALSE	FALSE	FALSE	FALSE	FALSE	FALSE	FALSE	FALSE	FALSE	MBOAT (membrane bound O-acyl transferase) family protein	AT1G57600.1|none|MBOAT (membrane bound O-acyl transferase) family protein
MD09G1034100	FALSE	FALSE	FALSE	FALSE	FALSE	FALSE	FALSE	FALSE	FALSE	FALSE	FALSE	FALSE	FALSE	NA	none|none|none
MD09G1034200	FALSE	FALSE	FALSE	FALSE	FALSE	FALSE	FALSE	FALSE	FALSE	FALSE	FALSE	FALSE	FALSE	small nuclear ribonucleoprotein F	AT4G30220.1|RUXF|small nuclear ribonucleoprotein F
MD09G1034400	FALSE	FALSE	FALSE	FALSE	FALSE	FALSE	FALSE	FALSE	FALSE	FALSE	FALSE	FALSE	FALSE	Protein of unknown function	AT2G23390.1|none|none
MD09G1034800	FALSE	FALSE	FALSE	FALSE	FALSE	FALSE	FALSE	FALSE	FALSE	FALSE	FALSE	FALSE	FALSE	NAD(P)-binding Rossmann-fold superfamily protein	AT1G10310.1|none|NAD(P)-binding Rossmann-fold superfamily protein
MD09G1035000	FALSE	FALSE	FALSE	FALSE	FALSE	FALSE	FALSE	FALSE	FALSE	FALSE	FALSE	FALSE	FALSE	RNA helicase	AT1G59760.1|none|RNA helicase, ATP-dependent, SK12/DOB1 protein
MD09G1035100	FALSE	FALSE	FALSE	FALSE	FALSE	FALSE	FALSE	FALSE	FALSE	FALSE	FALSE	FALSE	FALSE	auxin response factor 1	AT1G59750.4|ARF1|auxin response factor 1
MD09G1035200	FALSE	FALSE	FALSE	FALSE	FALSE	FALSE	FALSE	FALSE	FALSE	FALSE	FALSE	FALSE	FALSE	Ribosomal protein L21	AT1G35680.1|none|Ribosomal protein L21
MD09G1035400	FALSE	FALSE	FALSE	FALSE	FALSE	FALSE	FALSE	FALSE	FALSE	FALSE	FALSE	FALSE	FALSE	mitotic checkpoint family protein	AT5G49880.1|none|mitotic checkpoint family protein
MD09G1035500	FALSE	FALSE	FALSE	FALSE	FALSE	FALSE	FALSE	FALSE	FALSE	FALSE	FALSE	FALSE	FALSE	Major facilitator superfamily protein	AT1G59740.1|none|Major facilitator superfamily protein
MD09G1035600	FALSE	FALSE	FALSE	FALSE	FALSE	FALSE	FALSE	FALSE	FALSE	FALSE	FALSE	FALSE	FALSE	nucleic acid binding	AT2G02570.4|none|nucleic acid binding;RNA binding
MD09G1035900	FALSE	FALSE	FALSE	FALSE	FALSE	FALSE	FALSE	FALSE	FALSE	FALSE	FALSE	FALSE	FALSE	ATP-dependent Clp protease	AT1G33360.1|none|ATP-dependent Clp protease
MD09G1036200	FALSE	FALSE	FALSE	FALSE	FALSE	FALSE	FALSE	FALSE	FALSE	FALSE	FALSE	FALSE	FALSE	Protein of unknown function	AT5G49820.1|EMB1879,RUS6|Protein of unknown function, DUF647
MD09G1036800	FALSE	FALSE	FALSE	FALSE	FALSE	FALSE	FALSE	FALSE	FALSE	FALSE	FALSE	FALSE	FALSE	Pentatricopeptide repeat (PPR) superfamily protein	AT1G56690.1|none|Pentatricopeptide repeat (PPR) superfamily protein
MD09G1036900	FALSE	FALSE	FALSE	FALSE	FALSE	FALSE	FALSE	FALSE	FALSE	FALSE	FALSE	FALSE	FALSE	EMBRYO DEFECTIVE 140	AT4G24270.1|EMB140|EMBRYO DEFECTIVE 140
MD09G1037000	FALSE	FALSE	FALSE	FALSE	FALSE	FALSE	FALSE	FALSE	FALSE	FALSE	FALSE	FALSE	FALSE	NADH dehydrogenase (ubiquinone)s	AT1G14450.1|none|NADH dehydrogenase (ubiquinone)s
MD09G1037200	FALSE	FALSE	FALSE	FALSE	FALSE	FALSE	FALSE	FALSE	FALSE	FALSE	FALSE	FALSE	FALSE	AAA-type ATPase family protein	AT2G02480.1|STI|AAA-type ATPase family protein
MD09G1037500	FALSE	FALSE	FALSE	FALSE	FALSE	FALSE	FALSE	FALSE	FALSE	FALSE	FALSE	FALSE	FALSE	NA	none|none|none
MD09G1038400	FALSE	FALSE	FALSE	FALSE	FALSE	FALSE	FALSE	FALSE	FALSE	FALSE	FALSE	FALSE	TRUE	Protein of unknown function	AT2G30695.2|none|none
MD09G1038500	FALSE	FALSE	TRUE	FALSE	FALSE	FALSE	FALSE	FALSE	FALSE	FALSE	FALSE	FALSE	TRUE	alfin-like 6	AT2G02470.1|AL6|alfin-like 6
MD09G1038700	FALSE	FALSE	FALSE	FALSE	FALSE	FALSE	FALSE	FALSE	FALSE	FALSE	FALSE	FALSE	TRUE	NAC domain containing protein 35	AT2G02450.2|anac034,ANAC035,LOV1,NAC035|NAC domain containing protein 35
MD09G1039000	FALSE	FALSE	FALSE	FALSE	FALSE	FALSE	FALSE	FALSE	FALSE	FALSE	FALSE	FALSE	TRUE	GC-rich sequence DNA-binding factor-like protein with Tuftelin interacting domain	AT1G17070.1|none|GC-rich sequence DNA-binding factor-like protein with Tuftelin interacting domain
MD09G1039700	FALSE	FALSE	FALSE	FALSE	FALSE	FALSE	FALSE	FALSE	FALSE	FALSE	FALSE	FALSE	FALSE	Ras-related small GTP-binding family protein	AT5G64813.1|LIP1|Ras-related small GTP-binding family protein
MD09G1039800	FALSE	FALSE	FALSE	FALSE	FALSE	FALSE	FALSE	FALSE	FALSE	FALSE	FALSE	FALSE	FALSE	NAD(P)-binding Rossmann-fold superfamily protein	AT2G02400.1|none|NAD(P)-binding Rossmann-fold superfamily protein
MD09G1039900	FALSE	FALSE	FALSE	FALSE	FALSE	FALSE	FALSE	FALSE	FALSE	FALSE	FALSE	FALSE	FALSE	glutathione S-transferase zeta 1	AT2G02390.1|ATGSTZ1,GST18,GSTZ1|glutathione S-transferase zeta 1
MD09G1040800	FALSE	FALSE	FALSE	FALSE	FALSE	FALSE	FALSE	FALSE	FALSE	FALSE	FALSE	FALSE	FALSE	ferric reduction oxidase 7	AT5G49740.1|ATFRO7,FRO7|ferric reduction oxidase 7
MD09G1040900	FALSE	FALSE	FALSE	FALSE	FALSE	FALSE	FALSE	FALSE	FALSE	FALSE	FALSE	FALSE	FALSE	glycosyl hydrolase 9A1	AT5G49720.1|ATGH9A1,DEC,GH9A1,IRX2,KOR,KOR1,RSW2,TSD1|glycosyl hydrolase 9A1
MD09G1041000	FALSE	FALSE	FALSE	FALSE	FALSE	FALSE	FALSE	FALSE	FALSE	FALSE	FALSE	FALSE	FALSE	Tetratricopeptide repeat (TPR)-like superfamily protein	AT1G17760.1|ATCSTF77,CSTF77|Tetratricopeptide repeat (TPR)-like superfamily protein
MD09G1041100	FALSE	FALSE	FALSE	FALSE	FALSE	FALSE	FALSE	FALSE	FALSE	FALSE	FALSE	FALSE	FALSE	P-loop containing nucleoside triphosphate hydrolases superfamily protein	AT1G04730.1|CTF18|P-loop containing nucleoside triphosphate hydrolases superfamily protein
MD09G1041200	FALSE	FALSE	FALSE	FALSE	FALSE	FALSE	FALSE	FALSE	FALSE	FALSE	FALSE	FALSE	FALSE	ARM repeat superfamily protein	AT1G12930.1|none|ARM repeat superfamily protein
MD09G1041300	FALSE	FALSE	FALSE	FALSE	FALSE	FALSE	FALSE	FALSE	FALSE	FALSE	FALSE	FALSE	FALSE	acetyl-CoA synthetase	AT5G36880.2|ACS|acetyl-CoA synthetase
MD09G1041500	FALSE	FALSE	FALSE	FALSE	FALSE	FALSE	FALSE	FALSE	FALSE	FALSE	FALSE	FALSE	FALSE	Transducin/WD40 repeat-like superfamily protein	AT1G12910.1|ATAN11,LWD1|Transducin/WD40 repeat-like superfamily protein
MD09G1042100	FALSE	FALSE	FALSE	FALSE	FALSE	FALSE	FALSE	FALSE	FALSE	FALSE	FALSE	FALSE	FALSE	glyceraldehyde 3-phosphate dehydrogenase A subunit 2	AT1G12900.1|GAPA-2|glyceraldehyde 3-phosphate dehydrogenase A subunit 2
MD09G1042200	FALSE	FALSE	FALSE	FALSE	FALSE	FALSE	FALSE	FALSE	FALSE	FALSE	FALSE	FALSE	FALSE	Cysteine proteinases superfamily protein	AT3G02070.1|none|Cysteine proteinases superfamily protein
MD09G1042400	FALSE	FALSE	FALSE	FALSE	FALSE	FALSE	FALSE	FALSE	FALSE	FALSE	FALSE	FALSE	FALSE	Protein of unknown function (DUF803)	AT3G26670.3|none|Protein of unknown function (DUF803)
MD09G1042700	FALSE	FALSE	FALSE	FALSE	FALSE	FALSE	FALSE	FALSE	FALSE	FALSE	FALSE	FALSE	FALSE	Family of unknown function (DUF716)	AT5G13890.3|none|Family of unknown function (DUF716)
MD09G1042800	FALSE	FALSE	FALSE	FALSE	FALSE	FALSE	FALSE	FALSE	FALSE	FALSE	FALSE	FALSE	FALSE	Syntaxin/t-SNARE family protein	AT5G46860.1|ATSYP22,ATVAM3,SGR3,SYP22,VAM3|Syntaxin/t-SNARE family protein
MD09G1043000	FALSE	FALSE	FALSE	FALSE	FALSE	FALSE	FALSE	FALSE	FALSE	FALSE	FALSE	FALSE	FALSE	K+ uptake transporter 3	AT3G02050.1|ATKT4,ATKUP3,KUP3|K+ uptake transporter 3
MD09G1043300	FALSE	FALSE	FALSE	FALSE	FALSE	FALSE	FALSE	FALSE	FALSE	FALSE	FALSE	FALSE	FALSE	Protein of unknown function (DUF677)	AT3G19330.1|none|Protein of unknown function (DUF677)
MD09G1043700	FALSE	FALSE	FALSE	FALSE	FALSE	FALSE	FALSE	FALSE	FALSE	FALSE	FALSE	FALSE	FALSE	Protein of unknown function	AT5G13950.3|none|none
MD09G1044100	FALSE	FALSE	FALSE	FALSE	FALSE	FALSE	FALSE	FALSE	FALSE	FALSE	FALSE	FALSE	FALSE	Acyl-CoA N-acyltransferases (NAT) superfamily protein	AT2G38130.2|ATMAK3|Acyl-CoA N-acyltransferases (NAT) superfamily protein
MD09G1045800	FALSE	FALSE	FALSE	FALSE	FALSE	FALSE	FALSE	FALSE	FALSE	FALSE	FALSE	FALSE	TRUE	Ubiquinol-cytochrome C reductase iron-sulfur subunit	AT5G13430.1|none|Ubiquinol-cytochrome C reductase iron-sulfur subunit
MD09G1045900	FALSE	FALSE	FALSE	FALSE	FALSE	FALSE	FALSE	FALSE	FALSE	FALSE	FALSE	FALSE	TRUE	cofactor assembly of complex C	AT3G26710.1|CCB1|cofactor assembly of complex C
MD09G1046200	FALSE	FALSE	FALSE	FALSE	FALSE	FALSE	FALSE	FALSE	FALSE	FALSE	FALSE	FALSE	FALSE	SU(VAR)3-9 homolog 4	AT5G13960.1|KYP,SDG33,SUVH4|SU(VAR)3-9 homolog 4
MD09G1046600	FALSE	FALSE	FALSE	FALSE	FALSE	FALSE	FALSE	FALSE	FALSE	FALSE	FALSE	FALSE	FALSE	Protein of unknown function	AT5G13970.1|none|none
MD09G1047200	FALSE	FALSE	FALSE	FALSE	FALSE	FALSE	FALSE	FALSE	FALSE	FALSE	FALSE	FALSE	FALSE	Glycosyl hydrolase family 38 protein	AT3G26720.1|none|Glycosyl hydrolase family 38 protein
MD09G1047300	FALSE	FALSE	FALSE	FALSE	FALSE	FALSE	FALSE	FALSE	FALSE	FALSE	FALSE	FALSE	FALSE	Glycosyl hydrolase family 38 protein	AT5G13980.2|none|Glycosyl hydrolase family 38 protein
MD09G1047500	FALSE	FALSE	FALSE	FALSE	FALSE	FALSE	FALSE	FALSE	FALSE	FALSE	FALSE	FALSE	FALSE	RING/U-box superfamily protein	AT3G26730.1|none|RING/U-box superfamily protein
MD09G1047700	FALSE	FALSE	FALSE	FALSE	FALSE	FALSE	FALSE	FALSE	FALSE	FALSE	FALSE	FALSE	FALSE	MALE GAMETOPHYTE DEFECTIVE 2	AT1G08660.1|MGP2|MALE GAMETOPHYTE DEFECTIVE 2
MD09G1048000	FALSE	FALSE	FALSE	FALSE	FALSE	FALSE	FALSE	FALSE	FALSE	FALSE	FALSE	FALSE	FALSE	basic helix-loop-helix (bHLH) DNA-binding superfamily protein	AT3G26744.2|ATICE1,ICE1,SCRM|basic helix-loop-helix (bHLH) DNA-binding superfamily protein
MD09G1048100	FALSE	FALSE	FALSE	FALSE	FALSE	FALSE	FALSE	FALSE	FALSE	FALSE	FALSE	FALSE	FALSE	Phosphoglycerate mutase family protein	AT3G26780.1|none|Phosphoglycerate mutase family protein
MD09G1048400	FALSE	FALSE	FALSE	FALSE	FALSE	FALSE	FALSE	FALSE	FALSE	FALSE	FALSE	FALSE	FALSE	phosphate transporter 3	AT5G14040.1|PHT3;1|phosphate transporter 3;1
MD09G1048800	FALSE	FALSE	FALSE	FALSE	FALSE	FALSE	FALSE	FALSE	FALSE	FALSE	FALSE	FALSE	FALSE	vacuolar ATP synthase subunit C (VATC) / V-ATPase C subunit / vacuolar proton pump C subunit (DET3)	AT1G12840.1|ATVHA-C,DET3|vacuolar ATP synthase subunit C (VATC) / V-ATPase C subunit / vacuolar proton pump C subunit (DET3)
MD09G1049200	FALSE	FALSE	FALSE	FALSE	FALSE	FALSE	FALSE	FALSE	FALSE	FALSE	FALSE	FALSE	FALSE	long chain base2	AT5G23670.2|LCB2|long chain base2
MD09G1049400	FALSE	FALSE	FALSE	FALSE	FALSE	FALSE	FALSE	FALSE	FALSE	FALSE	FALSE	FALSE	FALSE	auxin signaling F-box 3	AT1G12820.1|AFB3|auxin signaling F-box 3
MD09G1049700	FALSE	FALSE	FALSE	FALSE	FALSE	FALSE	FALSE	FALSE	FALSE	FALSE	FALSE	FALSE	FALSE	Protein of unknown function	AT2G33520.1|none|none
MD09G1049800	FALSE	FALSE	FALSE	FALSE	FALSE	FALSE	FALSE	FALSE	FALSE	FALSE	FALSE	FALSE	FALSE	GRAM domain family protein	AT5G13200.1|none|GRAM domain family protein
MD09G1049900	FALSE	FALSE	FALSE	FALSE	FALSE	FALSE	FALSE	FALSE	FALSE	FALSE	FALSE	FALSE	FALSE	translocon-associated protein beta (TRAPB) family protein	AT5G14030.3|none|translocon-associated protein beta (TRAPB) family protein
MD09G1050500	FALSE	FALSE	FALSE	FALSE	FALSE	FALSE	FALSE	FALSE	FALSE	FALSE	FALSE	FALSE	TRUE	Uncharacterised protein family (UPF0497)	AT4G25040.1|none|Uncharacterised protein family (UPF0497)
MD09G1050600	FALSE	FALSE	FALSE	FALSE	FALSE	FALSE	FALSE	FALSE	FALSE	FALSE	FALSE	FALSE	FALSE	Esterase/lipase/thioesterase family protein	AT5G41120.1|none|Esterase/lipase/thioesterase family protein
MD09G1050700	FALSE	FALSE	FALSE	FALSE	FALSE	FALSE	FALSE	FALSE	FALSE	FALSE	FALSE	FALSE	FALSE	shikimate kinase like 1	AT3G26900.2|ATSKL1,SKL1|shikimate kinase like 1
MD09G1051200	FALSE	FALSE	FALSE	FALSE	FALSE	FALSE	FALSE	FALSE	FALSE	FALSE	FALSE	FALSE	FALSE	hydroxyproline-rich glycoprotein family protein	AT2G33490.1|none|hydroxyproline-rich glycoprotein family protein
MD09G1051600	FALSE	FALSE	FALSE	FALSE	FALSE	FALSE	FALSE	FALSE	FALSE	FALSE	FALSE	FALSE	FALSE	senescence-related gene 3	AT3G02040.1|SRG3|senescence-related gene 3
MD09G1051800	FALSE	FALSE	FALSE	FALSE	FALSE	FALSE	FALSE	FALSE	FALSE	FALSE	FALSE	FALSE	FALSE	DHHC-type zinc finger family protein	AT3G26935.1|none|DHHC-type zinc finger family protein
MD09G1052000	FALSE	FALSE	FALSE	FALSE	FALSE	FALSE	FALSE	FALSE	FALSE	FALSE	FALSE	FALSE	FALSE	Protein of unknown function	AT3G26950.1|none|none
MD09G1052100	FALSE	FALSE	FALSE	FALSE	FALSE	FALSE	FALSE	FALSE	FALSE	FALSE	FALSE	FALSE	FALSE	membrane-anchored ubiquitin-fold protein 4 precursor	AT3G26980.1|MUB4|membrane-anchored ubiquitin-fold protein 4 precursor
