## Supplementary tables for "Conserved transcriptional plasticity, not local adaptation, dominates early climate responses across wild and cultivated apples" (part 3 of 3)

### Sheet: Table S5 (continued)
Supplementary table S5. Genes expression profiles of genes expressed in this study. List of expressed genes after filtration and their presence in differentially expressed genes (DEGs) categories in this study. For each gene (gene), it's presence in the relevant category is marked as TRUE and it's absence as False. Cateory are climate treatment responsive gene accross all population (Core climate treatment), DEG between domesticated and wild population (Dom-wild DEG), gene presenting population specific expression level and the relevant population (Population specific DEGs) and gene showing climate specific expression level and the relevant climate (Climate specific DEGs). Each gene is associated with a Dxy outlier status describing if it is found as a Dxy outlier in this study with TRUE if it was found as an outlier and FALSE if it was not found as an outlier.
MD09G1052400	FALSE	FALSE	FALSE	FALSE	FALSE	FALSE	FALSE	FALSE	FALSE	FALSE	FALSE	FALSE	FALSE	ENTH/VHS family protein	AT3G26990.1|none|ENTH/VHS family protein
MD09G1052500	FALSE	FALSE	FALSE	FALSE	FALSE	FALSE	FALSE	FALSE	FALSE	FALSE	FALSE	FALSE	FALSE	actin related protein 2	AT3G27000.1|ARP2,ATARP2,WRM|actin related protein 2
MD09G1052700	FALSE	FALSE	FALSE	FALSE	FALSE	FALSE	FALSE	FALSE	FALSE	FALSE	FALSE	FALSE	TRUE	Ribosomal protein L7Ae/L30e/S12e/Gadd45 family protein	AT3G62870.1|none|Ribosomal protein L7Ae/L30e/S12e/Gadd45 family protein
MD09G1053000	FALSE	FALSE	FALSE	FALSE	FALSE	FALSE	FALSE	FALSE	FALSE	FALSE	FALSE	FALSE	FALSE	GYF domain-containing protein	AT1G24300.1|none|GYF domain-containing protein
MD09G1053100	FALSE	FALSE	FALSE	FALSE	FALSE	FALSE	FALSE	FALSE	FALSE	FALSE	FALSE	FALSE	FALSE	Tetratricopeptide repeat (TPR)-like superfamily protein	AT5G14080.1|none|Tetratricopeptide repeat (TPR)-like superfamily protein
MD09G1053900	FALSE	FALSE	FALSE	FALSE	FALSE	FALSE	FALSE	FALSE	FALSE	FALSE	FALSE	FALSE	FALSE	ACT domain repeat 6	AT3G01990.1|ACR6|ACT domain repeat 6
MD09G1054200	FALSE	FALSE	FALSE	FALSE	FALSE	FALSE	FALSE	FALSE	FALSE	FALSE	FALSE	FALSE	FALSE	TEOSINTE BRANCHED 1	AT3G27010.1|AT-TCP20,ATTCP20,PCF1,TCP20|TEOSINTE BRANCHED 1, cycloidea, PCF (TCP)-domain family protein 20
MD09G1054300	FALSE	FALSE	FALSE	FALSE	FALSE	FALSE	FALSE	FALSE	FALSE	FALSE	FALSE	FALSE	FALSE	YELLOW STRIPE like 6	AT3G27020.1|YSL6|YELLOW STRIPE like 6
MD09G1054400	FALSE	FALSE	FALSE	FALSE	FALSE	FALSE	FALSE	FALSE	FALSE	FALSE	FALSE	FALSE	FALSE	K-box region and MADS-box transcription factor family protein	AT5G15800.1|AGL2,SEP1|K-box region and MADS-box transcription factor family protein
MD09G1054700	FALSE	FALSE	FALSE	FALSE	FALSE	FALSE	FALSE	FALSE	FALSE	FALSE	FALSE	FALSE	FALSE	ribosomal protein large subunit 27	AT5G40950.1|RPL27|ribosomal protein large subunit 27
MD09G1054900	FALSE	FALSE	TRUE	FALSE	FALSE	FALSE	FALSE	FALSE	FALSE	FALSE	FALSE	FALSE	FALSE	Protein of unknown function	AT3G27050.1|none|none
MD09G1055700	FALSE	FALSE	FALSE	FALSE	FALSE	FALSE	FALSE	FALSE	FALSE	FALSE	FALSE	FALSE	FALSE	DHBP synthase RibB-like alpha/beta domain	AT3G01920.1|none|DHBP synthase RibB-like alpha/beta domain
MD09G1055800	FALSE	FALSE	TRUE	FALSE	FALSE	FALSE	FALSE	TRUE	FALSE	FALSE	FALSE	FALSE	FALSE	translocase outer membrane 20-2	AT1G27390.1|TOM20-2|translocase outer membrane 20-2
MD09G1055900	FALSE	FALSE	FALSE	FALSE	FALSE	FALSE	FALSE	FALSE	FALSE	FALSE	FALSE	FALSE	FALSE	DCD (Development and Cell Death) domain protein	AT3G27090.1|none|DCD (Development and Cell Death) domain protein
MD09G1056100	FALSE	FALSE	FALSE	FALSE	FALSE	FALSE	FALSE	FALSE	FALSE	FALSE	FALSE	FALSE	FALSE	Protein of unknown function	AT3G27100.1|none|none
MD09G1056200	FALSE	FALSE	FALSE	FALSE	FALSE	FALSE	FALSE	FALSE	FALSE	FALSE	FALSE	FALSE	FALSE	Peptidase family M48 family protein	AT3G27110.2|none|Peptidase family M48 family protein
MD09G1056300	FALSE	FALSE	FALSE	FALSE	FALSE	FALSE	FALSE	FALSE	FALSE	FALSE	FALSE	FALSE	FALSE	sulfite oxidase	AT3G01910.1|AT-SO,AtSO,SOX|sulfite oxidase
MD09G1056600	FALSE	FALSE	FALSE	FALSE	FALSE	FALSE	FALSE	FALSE	FALSE	FALSE	FALSE	FALSE	FALSE	SWIB/MDM2 domain superfamily protein	AT5G14170.1|CHC1|SWIB/MDM2 domain superfamily protein
MD09G1056700	FALSE	FALSE	FALSE	FALSE	FALSE	FALSE	FALSE	FALSE	FALSE	FALSE	FALSE	FALSE	FALSE	Ribosomal protein L22p/L17e family protein	AT1G67430.1|none|Ribosomal protein L22p/L17e family protein
MD09G1057700	FALSE	FALSE	FALSE	FALSE	FALSE	FALSE	FALSE	FALSE	FALSE	FALSE	FALSE	FALSE	FALSE	NA	none|none|none
MD09G1060100	FALSE	FALSE	FALSE	FALSE	FALSE	FALSE	FALSE	FALSE	FALSE	FALSE	FALSE	FALSE	FALSE	S-adenosyl-L-methionine-dependent methyltransferases superfamily protein	AT3G27180.1|none|S-adenosyl-L-methionine-dependent methyltransferases superfamily protein
MD09G1060600	FALSE	FALSE	FALSE	FALSE	FALSE	FALSE	FALSE	FALSE	FALSE	FALSE	FALSE	FALSE	FALSE	uridine kinase/uracil phosphoribosyltransferase 1	AT5G40870.1|ATUK/UPRT1,UK/UPRT1,UKL1|uridine kinase/uracil phosphoribosyltransferase 1
MD09G1060800	FALSE	FALSE	FALSE	FALSE	FALSE	FALSE	FALSE	FALSE	FALSE	FALSE	FALSE	FALSE	FALSE	Cupredoxin superfamily protein	AT3G27200.1|none|Cupredoxin superfamily protein
MD09G1061000	FALSE	FALSE	FALSE	FALSE	FALSE	FALSE	FALSE	FALSE	FALSE	FALSE	FALSE	FALSE	FALSE	Protein of unknown function	AT3G01860.1|none|none
MD09G1061100	FALSE	FALSE	FALSE	FALSE	FALSE	FALSE	FALSE	FALSE	FALSE	FALSE	FALSE	FALSE	FALSE	Aldolase-type TIM barrel family protein	AT3G01850.2|none|Aldolase-type TIM barrel family protein
MD09G1061400	FALSE	FALSE	FALSE	FALSE	FALSE	FALSE	FALSE	FALSE	FALSE	FALSE	FALSE	FALSE	FALSE	Protein of unknown function	AT3G01810.1|none|none
MD09G1061500	FALSE	FALSE	FALSE	FALSE	FALSE	FALSE	FALSE	FALSE	FALSE	FALSE	FALSE	FALSE	TRUE	Leucine-rich repeat protein kinase family protein	AT5G14210.1|none|Leucine-rich repeat protein kinase family protein
MD09G1061600	FALSE	FALSE	FALSE	FALSE	FALSE	FALSE	FALSE	FALSE	FALSE	FALSE	FALSE	FALSE	FALSE	Mitochondrial transcription termination factor family protein	AT2G03050.1|EMB93,SOLDAT10|Mitochondrial transcription termination factor family protein
MD09G1061700	FALSE	FALSE	FALSE	FALSE	FALSE	FALSE	FALSE	FALSE	FALSE	FALSE	FALSE	FALSE	TRUE	Thioredoxin superfamily protein	AT5G14240.1|none|Thioredoxin superfamily protein
MD09G1061800	FALSE	FALSE	FALSE	FALSE	FALSE	FALSE	FALSE	FALSE	FALSE	FALSE	FALSE	FALSE	FALSE	Proteasome component (PCI) domain protein	AT5G14250.1|COP13,CSN3,FUS11|Proteasome component (PCI) domain protein
MD09G1061900	FALSE	FALSE	FALSE	FALSE	FALSE	FALSE	FALSE	FALSE	FALSE	FALSE	FALSE	FALSE	FALSE	Rubisco methyltransferase family protein	AT5G14260.3|none|Rubisco methyltransferase family protein
MD09G1062400	FALSE	FALSE	FALSE	FALSE	FALSE	FALSE	FALSE	FALSE	FALSE	FALSE	FALSE	FALSE	FALSE	Cytochrome C1 family	AT5G40810.1|none|Cytochrome C1 family
MD09G1062500	FALSE	FALSE	FALSE	FALSE	FALSE	FALSE	FALSE	FALSE	FALSE	FALSE	FALSE	FALSE	FALSE	bromodomain and extraterminal domain protein 9	AT5G14270.2|ATBET9,BET9|bromodomain and extraterminal domain protein 9
MD09G1062600	FALSE	FALSE	FALSE	FALSE	FALSE	FALSE	FALSE	FALSE	FALSE	FALSE	FALSE	FALSE	FALSE	lysine histidine transporter 1	AT5G40780.1|LHT1|lysine histidine transporter 1
MD09G1062800	FALSE	FALSE	FALSE	FALSE	FALSE	FALSE	FALSE	FALSE	FALSE	FALSE	FALSE	FALSE	TRUE	lysine histidine transporter 1	AT5G40780.2|LHT1|lysine histidine transporter 1
MD09G1063000	FALSE	FALSE	FALSE	FALSE	FALSE	FALSE	FALSE	FALSE	FALSE	FALSE	FALSE	FALSE	FALSE	Ankyrin repeat family protein	AT3G01750.1|none|Ankyrin repeat family protein
MD09G1063300	FALSE	FALSE	FALSE	FALSE	FALSE	FALSE	FALSE	FALSE	FALSE	FALSE	FALSE	FALSE	FALSE	prohibitin 3	AT5G40770.1|ATPHB3,PHB3|prohibitin 3
MD09G1064000	FALSE	FALSE	FALSE	FALSE	FALSE	FALSE	FALSE	FALSE	FALSE	FALSE	FALSE	FALSE	FALSE	nucleotide binding protein 35	AT5G50960.1|ATNBP35,NBP35|nucleotide binding protein 35
MD09G1064100	FALSE	FALSE	FALSE	FALSE	FALSE	FALSE	FALSE	FALSE	FALSE	FALSE	FALSE	FALSE	FALSE	Ribonuclease inhibitor	AT3G26000.1|none|Ribonuclease inhibitor
MD09G1064200	FALSE	FALSE	FALSE	FALSE	FALSE	FALSE	FALSE	FALSE	FALSE	FALSE	FALSE	FALSE	FALSE	glucose-6-phosphate dehydrogenase 6	AT5G40760.1|G6PD6|glucose-6-phosphate dehydrogenase 6
MD09G1064300	FALSE	FALSE	FALSE	FALSE	FALSE	FALSE	FALSE	FALSE	FALSE	FALSE	FALSE	FALSE	FALSE	plant UBX domain-containing protein 1	AT3G27310.1|PUX1|plant UBX domain-containing protein 1
MD09G1064700	FALSE	FALSE	TRUE	FALSE	FALSE	FALSE	FALSE	FALSE	FALSE	FALSE	FALSE	FALSE	FALSE	Protein phosphatase 2A regulatory B subunit family protein	AT3G26020.2|none|Protein phosphatase 2A regulatory B subunit family protein
MD09G1065100	FALSE	FALSE	FALSE	FALSE	FALSE	FALSE	FALSE	FALSE	FALSE	FALSE	FALSE	FALSE	FALSE	alpha/beta-Hydrolases superfamily protein	AT3G27320.1|none|alpha/beta-Hydrolases superfamily protein
MD09G1065200	FALSE	FALSE	FALSE	FALSE	FALSE	FALSE	FALSE	FALSE	FALSE	FALSE	FALSE	FALSE	FALSE	hydrolases	AT3G27325.2|none|hydrolases, acting on ester bonds
MD09G1065800	FALSE	FALSE	FALSE	FALSE	FALSE	FALSE	FALSE	FALSE	FALSE	FALSE	FALSE	FALSE	FALSE	Protein of unknown function	AT3G27340.1|none|none
MD09G1066000	FALSE	FALSE	FALSE	FALSE	FALSE	FALSE	FALSE	FALSE	FALSE	FALSE	FALSE	FALSE	FALSE	C2H2-like zinc finger protein	AT5G63280.1|none|C2H2-like zinc finger protein
MD09G1066100	FALSE	FALSE	FALSE	FALSE	FALSE	FALSE	FALSE	FALSE	FALSE	FALSE	FALSE	FALSE	FALSE	Protein of unknown function	AT3G01720.1|none|none
MD09G1066300	FALSE	FALSE	FALSE	FALSE	FALSE	FALSE	FALSE	FALSE	FALSE	FALSE	FALSE	FALSE	FALSE	NA	none|none|none
MD09G1066400	FALSE	FALSE	FALSE	FALSE	FALSE	FALSE	FALSE	FALSE	FALSE	FALSE	FALSE	FALSE	FALSE	ATP12 protein-related	AT5G40660.1|none|ATP12 protein-related
MD09G1066500	FALSE	FALSE	FALSE	FALSE	FALSE	FALSE	FALSE	FALSE	FALSE	FALSE	FALSE	FALSE	FALSE	succinate dehydrogenase 2-2	AT5G40650.1|SDH2-2|succinate dehydrogenase 2-2
MD09G1066700	FALSE	FALSE	FALSE	FALSE	FALSE	FALSE	FALSE	FALSE	FALSE	FALSE	FALSE	FALSE	FALSE	Protein of unknown function	AT3G27390.1|none|none
MD09G1066900	FALSE	FALSE	FALSE	FALSE	FALSE	FALSE	FALSE	FALSE	FALSE	FALSE	FALSE	FALSE	FALSE	Pentatricopeptide repeat (PPR-like) superfamily protein	AT3G46610.1|none|Pentatricopeptide repeat (PPR-like) superfamily protein
MD09G1067100	FALSE	FALSE	FALSE	FALSE	FALSE	FALSE	FALSE	FALSE	FALSE	FALSE	FALSE	FALSE	FALSE	CCT motif family protein	AT5G14370.1|none|CCT motif family protein
MD09G1067200	FALSE	FALSE	FALSE	FALSE	FALSE	FALSE	FALSE	FALSE	FALSE	FALSE	FALSE	FALSE	FALSE	Protein of unknown function	AT5G40600.1|none|none
MD09G1067500	FALSE	FALSE	FALSE	FALSE	FALSE	FALSE	FALSE	FALSE	FALSE	FALSE	FALSE	FALSE	FALSE	chloroplast RNA-binding protein 31B	AT5G50250.1|CP31B|chloroplast RNA-binding protein 31B
MD09G1068200	FALSE	FALSE	FALSE	FALSE	FALSE	FALSE	FALSE	FALSE	FALSE	FALSE	FALSE	FALSE	FALSE	S-adenosyl-L-methionine-dependent methyltransferases superfamily protein	AT3G01660.1|none|S-adenosyl-L-methionine-dependent methyltransferases superfamily protein
MD09G1068300	FALSE	FALSE	FALSE	FALSE	FALSE	FALSE	FALSE	FALSE	FALSE	FALSE	FALSE	FALSE	FALSE	20S proteasome beta subunit PBB2	AT5G40580.2|PBB2|20S proteasome beta subunit PBB2
MD09G1068400	FALSE	FALSE	FALSE	FALSE	FALSE	FALSE	FALSE	FALSE	FALSE	FALSE	FALSE	FALSE	FALSE	GTP-binding 2	AT4G35860.1|ATGB2,ATRAB2C,ATRABB1B,GB2|GTP-binding 2
MD09G1068500	FALSE	FALSE	FALSE	FALSE	FALSE	FALSE	FALSE	FALSE	FALSE	FALSE	FALSE	FALSE	FALSE	RNA-binding (RRM/RBD/RNP motifs) family protein	AT3G56510.2|none|RNA-binding (RRM/RBD/RNP motifs) family protein
MD09G1068800	FALSE	FALSE	FALSE	FALSE	FALSE	FALSE	FALSE	FALSE	FALSE	FALSE	FALSE	FALSE	TRUE	Pentatricopeptide repeat (PPR) superfamily protein	AT4G35850.1|none|Pentatricopeptide repeat (PPR) superfamily protein
MD09G1069300	FALSE	FALSE	FALSE	FALSE	FALSE	FALSE	FALSE	FALSE	FALSE	FALSE	FALSE	FALSE	TRUE	RING domain ligase2	AT5G14420.4|RGLG2|RING domain ligase2
MD09G1069500	FALSE	FALSE	FALSE	FALSE	FALSE	FALSE	FALSE	FALSE	FALSE	FALSE	FALSE	FALSE	FALSE	Surfeit locus protein 2 (SURF2)	AT5G40570.1|none|Surfeit locus protein 2 (SURF2)
MD09G1069700	FALSE	FALSE	FALSE	FALSE	FALSE	FALSE	FALSE	FALSE	FALSE	FALSE	FALSE	FALSE	FALSE	SGF29 tudor-like domain	AT3G27460.2|none|SGF29 tudor-like domain
MD09G1069900	FALSE	FALSE	FALSE	FALSE	FALSE	FALSE	FALSE	FALSE	FALSE	FALSE	FALSE	FALSE	FALSE	3-ketoacyl-acyl carrier protein synthase III	AT1G62640.1|KAS III|3-ketoacyl-acyl carrier protein synthase III
MD09G1070000	FALSE	FALSE	FALSE	FALSE	FALSE	FALSE	FALSE	FALSE	FALSE	FALSE	FALSE	FALSE	FALSE	golgin candidate 6	AT3G27530.1|GC6,MAG4|golgin candidate 6
MD09G1070100	FALSE	FALSE	TRUE	FALSE	FALSE	FALSE	FALSE	FALSE	FALSE	FALSE	FALSE	FALSE	TRUE	beta-1	AT3G27540.1|none|beta-1,4-N-acetylglucosaminyltransferase family protein
MD09G1070300	FALSE	FALSE	FALSE	FALSE	FALSE	FALSE	FALSE	FALSE	FALSE	FALSE	FALSE	FALSE	FALSE	Disease resistance protein (TIR-NBS-LRR class) family	AT5G36930.1|none|Disease resistance protein (TIR-NBS-LRR class) family
MD09G1070600	FALSE	FALSE	FALSE	FALSE	FALSE	FALSE	FALSE	FALSE	FALSE	FALSE	FALSE	FALSE	FALSE	Sucrase/ferredoxin-like family protein	AT5G40510.1|none|Sucrase/ferredoxin-like family protein
MD09G1071000	FALSE	FALSE	FALSE	FALSE	FALSE	FALSE	FALSE	FALSE	FALSE	FALSE	FALSE	FALSE	FALSE	Disease resistance protein (TIR-NBS-LRR class)	none|none|none
MD09G1071100	FALSE	FALSE	FALSE	FALSE	FALSE	FALSE	FALSE	FALSE	FALSE	FALSE	FALSE	FALSE	FALSE	Protein kinase superfamily protein	AT3G27560.1|ATN1|Protein kinase superfamily protein
MD09G1071400	FALSE	FALSE	FALSE	FALSE	FALSE	FALSE	FALSE	FALSE	FALSE	FALSE	FALSE	FALSE	FALSE	Sucrase/ferredoxin-like family protein	AT5G40510.1|none|Sucrase/ferredoxin-like family protein
MD09G1071500	FALSE	FALSE	FALSE	FALSE	FALSE	FALSE	FALSE	FALSE	FALSE	FALSE	FALSE	FALSE	FALSE	RNA-binding (RRM/RBD/RNP motifs) family protein	AT5G40490.1|none|RNA-binding (RRM/RBD/RNP motifs) family protein
MD09G1071600	FALSE	FALSE	FALSE	FALSE	FALSE	FALSE	FALSE	FALSE	FALSE	FALSE	FALSE	FALSE	FALSE	Ribosomal protein L18e/L15 superfamily protein	AT1G70600.1|none|Ribosomal protein L18e/L15 superfamily protein
MD09G1072200	FALSE	FALSE	FALSE	FALSE	FALSE	FALSE	FALSE	FALSE	FALSE	FALSE	FALSE	FALSE	FALSE	GPI transamidase component family protein / Gaa1-like family protein	AT5G19130.1|none|GPI transamidase component family protein / Gaa1-like family protein
MD09G1072700	FALSE	FALSE	FALSE	FALSE	FALSE	FALSE	FALSE	FALSE	FALSE	FALSE	FALSE	FALSE	FALSE	RNI-like superfamily protein	AT5G40470.1|none|RNI-like superfamily protein
MD09G1073300	FALSE	FALSE	FALSE	FALSE	FALSE	FALSE	FALSE	FALSE	FALSE	FALSE	FALSE	FALSE	FALSE	DNA-binding bromodomain-containing protein	AT1G58025.2|none|DNA-binding bromodomain-containing protein
MD09G1073500	FALSE	FALSE	FALSE	FALSE	FALSE	FALSE	FALSE	FALSE	FALSE	FALSE	FALSE	FALSE	FALSE	NA	none|none|none
MD09G1073800	FALSE	FALSE	FALSE	FALSE	FALSE	FALSE	FALSE	FALSE	FALSE	FALSE	FALSE	FALSE	TRUE	pescadillo-related	AT5G14520.1|none|pescadillo-related
MD09G1074100	FALSE	FALSE	FALSE	FALSE	FALSE	FALSE	FALSE	FALSE	FALSE	FALSE	FALSE	FALSE	FALSE	mitogen-activated protein kinase kinase 3	AT5G40440.1|ATMKK3,MKK3|mitogen-activated protein kinase kinase 3
MD09G1074200	FALSE	FALSE	FALSE	FALSE	FALSE	FALSE	FALSE	FALSE	FALSE	FALSE	FALSE	FALSE	FALSE	Transducin/WD40 repeat-like superfamily protein	AT5G14530.1|none|Transducin/WD40 repeat-like superfamily protein
MD09G1074300	FALSE	FALSE	FALSE	FALSE	FALSE	FALSE	FALSE	FALSE	FALSE	FALSE	FALSE	FALSE	FALSE	ARM repeat superfamily protein	AT3G27670.1|RST1|ARM repeat superfamily protein
MD09G1074400	FALSE	FALSE	FALSE	FALSE	FALSE	FALSE	FALSE	FALSE	FALSE	FALSE	FALSE	FALSE	TRUE	zinc finger (CCCH-type) family protein / RNA recognition motif (RRM)-containing protein	AT3G27700.1|none|zinc finger (CCCH-type) family protein / RNA recognition motif (RRM)-containing protein
MD09G1074500	FALSE	FALSE	FALSE	FALSE	FALSE	FALSE	FALSE	FALSE	FALSE	FALSE	FALSE	FALSE	FALSE	Protein of unknown function (DUF1421)	AT5G14540.1|none|Protein of unknown function (DUF1421)
MD09G1075600	FALSE	FALSE	FALSE	FALSE	FALSE	FALSE	FALSE	FALSE	FALSE	FALSE	FALSE	FALSE	FALSE	Core-2/I-branching beta-1	AT5G14550.1|none|Core-2/I-branching beta-1,6-N-acetylglucosaminyltransferase family protein
MD09G1075700	FALSE	FALSE	FALSE	FALSE	FALSE	FALSE	FALSE	FALSE	FALSE	FALSE	FALSE	FALSE	FALSE	sirohydrochlorin ferrochelatase B	AT1G50170.1|ATSIRB,SIRB|sirohydrochlorin ferrochelatase B
MD09G1075900	FALSE	FALSE	FALSE	FALSE	FALSE	FALSE	FALSE	FALSE	FALSE	FALSE	FALSE	FALSE	FALSE	high affinity nitrate transporter 2.7	AT5G14570.1|ATNRT2.7,NRT2.7|high affinity nitrate transporter 2.7
MD09G1076200	FALSE	FALSE	FALSE	FALSE	FALSE	FALSE	FALSE	FALSE	FALSE	FALSE	FALSE	FALSE	FALSE	Isocitrate/isopropylmalate dehydrogenase family protein	AT5G14590.1|none|Isocitrate/isopropylmalate dehydrogenase family protein
MD09G1076700	FALSE	FALSE	FALSE	FALSE	FALSE	FALSE	FALSE	FALSE	FALSE	FALSE	FALSE	FALSE	FALSE	Thioredoxin superfamily protein	AT5G40370.1|none|Glutaredoxin family protein
MD09G1076800	FALSE	FALSE	FALSE	FALSE	FALSE	FALSE	FALSE	FALSE	FALSE	FALSE	FALSE	FALSE	FALSE	Protein of unknown function	AT5G62960.1|none|none
MD09G1076900	FALSE	FALSE	FALSE	FALSE	FALSE	FALSE	FALSE	FALSE	FALSE	FALSE	FALSE	FALSE	FALSE	S-adenosyl-L-methionine-dependent methyltransferases superfamily protein	AT5G14600.1|none|S-adenosyl-L-methionine-dependent methyltransferases superfamily protein
MD09G1077000	FALSE	FALSE	FALSE	FALSE	FALSE	FALSE	FALSE	FALSE	FALSE	FALSE	FALSE	FALSE	TRUE	phosphoenolpyruvate (pep)/phosphate translocator 2	AT3G01550.1|ATPPT2,PPT2|phosphoenolpyruvate (pep)/phosphate translocator 2
MD09G1077300	FALSE	FALSE	FALSE	FALSE	FALSE	FALSE	FALSE	FALSE	FALSE	FALSE	FALSE	FALSE	FALSE	DEAD box RNA helicase family protein	AT5G14610.2|none|DEAD box RNA helicase family protein
MD09G1077400	FALSE	FALSE	FALSE	FALSE	FALSE	FALSE	FALSE	FALSE	FALSE	FALSE	FALSE	FALSE	FALSE	domains rearranged methyltransferase 2	AT5G14620.1|DMT7,DRM2|domains rearranged methyltransferase 2
MD09G1077600	FALSE	FALSE	FALSE	FALSE	FALSE	FALSE	FALSE	FALSE	FALSE	FALSE	FALSE	FALSE	FALSE	shaggy-like kinase 13	AT5G14640.1|ATSK13,SK13|shaggy-like kinase 13
MD09G1078100	FALSE	FALSE	FALSE	FALSE	FALSE	FALSE	FALSE	FALSE	FALSE	FALSE	FALSE	FALSE	FALSE	peptide deformylase 1B	AT5G14660.2|ATDEF2,DEF2,PDF1B|peptide deformylase 1B
MD09G1078600	FALSE	FALSE	FALSE	FALSE	FALSE	FALSE	FALSE	FALSE	FALSE	FALSE	FALSE	FALSE	FALSE	ADP-ribosylation factor A1F	AT1G10630.1|ARFA1F,ATARFA1F|ADP-ribosylation factor A1F
MD09G1078700	FALSE	FALSE	FALSE	FALSE	FALSE	FALSE	FALSE	FALSE	FALSE	FALSE	FALSE	FALSE	FALSE	monodehydroascorbate reductase 4	AT3G27820.1|ATMDAR4,MDAR4|monodehydroascorbate reductase 4
MD09G1079200	FALSE	FALSE	FALSE	FALSE	FALSE	FALSE	FALSE	FALSE	FALSE	FALSE	FALSE	FALSE	FALSE	ribosomal protein L12-A	AT3G27830.1|RPL12,RPL12-A|ribosomal protein L12-A
MD09G1079300	FALSE	FALSE	FALSE	FALSE	FALSE	FALSE	FALSE	FALSE	FALSE	FALSE	FALSE	FALSE	FALSE	Tudor/PWWP/MBT superfamily protein	AT5G40340.1|none|Tudor/PWWP/MBT superfamily protein
MD09G1079400	FALSE	FALSE	FALSE	FALSE	FALSE	FALSE	FALSE	FALSE	FALSE	FALSE	FALSE	FALSE	FALSE	Adenine nucleotide alpha hydrolases-like superfamily protein	AT5G14680.1|none|Adenine nucleotide alpha hydrolases-like superfamily protein
MD09G1079500	FALSE	FALSE	FALSE	FALSE	FALSE	FALSE	FALSE	FALSE	FALSE	FALSE	FALSE	FALSE	FALSE	Protein kinase superfamily protein	AT5G14720.1|none|Protein kinase superfamily protein
MD09G1079600	FALSE	FALSE	FALSE	FALSE	FALSE	FALSE	FALSE	FALSE	FALSE	FALSE	FALSE	FALSE	FALSE	Protein kinase superfamily protein	AT5G14720.1|none|Protein kinase superfamily protein
MD09G1079700	FALSE	FALSE	FALSE	FALSE	FALSE	FALSE	FALSE	FALSE	FALSE	FALSE	FALSE	FALSE	FALSE	Protein of unknown function (DUF1645)	AT5G62770.1|none|Protein of unknown function (DUF1645)
MD09G1079800	FALSE	FALSE	TRUE	FALSE	FALSE	FALSE	FALSE	FALSE	FALSE	FALSE	FALSE	FALSE	FALSE	like SEX4 1	AT3G01510.1|LSF1|like SEX4 1
MD09G1079900	FALSE	FALSE	TRUE	FALSE	FALSE	FALSE	FALSE	FALSE	FALSE	FALSE	FALSE	FALSE	FALSE	beta carbonic anhydrase 3	AT1G70410.2|ATBCA4,BCA4,CA4|beta carbonic anhydrase 4
MD09G1080000	FALSE	FALSE	FALSE	FALSE	FALSE	FALSE	FALSE	FALSE	FALSE	FALSE	FALSE	FALSE	FALSE	DegP protease 1	AT3G27925.1|Deg1,DEGP1|DegP protease 1
MD09G1080100	FALSE	FALSE	FALSE	FALSE	FALSE	FALSE	FALSE	FALSE	FALSE	FALSE	FALSE	FALSE	FALSE	L-aspartate oxidase	AT5G14760.1|AO|L-aspartate oxidase
MD09G1080400	FALSE	FALSE	FALSE	FALSE	FALSE	FALSE	FALSE	FALSE	FALSE	FALSE	FALSE	FALSE	FALSE	Tetratricopeptide repeat (TPR)-like superfamily protein	AT3G27960.1|none|Tetratricopeptide repeat (TPR)-like superfamily protein
MD09G1080900	FALSE	FALSE	FALSE	FALSE	FALSE	FALSE	FALSE	FALSE	FALSE	FALSE	FALSE	FALSE	FALSE	Oxidoreductase	AT1G23740.1|none|Oxidoreductase, zinc-binding dehydrogenase family protein
MD09G1081000	FALSE	FALSE	FALSE	FALSE	FALSE	FALSE	FALSE	FALSE	FALSE	FALSE	FALSE	FALSE	FALSE	Oxidoreductase	AT1G23740.1|none|Oxidoreductase, zinc-binding dehydrogenase family protein
MD09G1081200	FALSE	FALSE	FALSE	FALSE	FALSE	FALSE	FALSE	FALSE	FALSE	FALSE	FALSE	FALSE	FALSE	Uncharacterised protein family (UPF0497)	AT5G40300.1|none|Uncharacterised protein family (UPF0497)
MD09G1081300	FALSE	FALSE	FALSE	FALSE	FALSE	FALSE	FALSE	FALSE	FALSE	FALSE	FALSE	FALSE	FALSE	Prenyltransferase family protein	AT5G40280.1|ATFTB,ERA1,WIG|Prenyltransferase family protein
MD09G1081400	FALSE	FALSE	FALSE	FALSE	FALSE	FALSE	FALSE	FALSE	FALSE	FALSE	FALSE	FALSE	FALSE	formate dehydrogenase	AT5G14780.1|FDH|formate dehydrogenase
MD09G1081800	FALSE	FALSE	FALSE	FALSE	FALSE	FALSE	FALSE	FALSE	FALSE	FALSE	FALSE	FALSE	FALSE	HD domain-containing metal-dependent phosphohydrolase family protein	AT5G40270.1|none|HD domain-containing metal-dependent phosphohydrolase family protein
MD09G1082100	FALSE	FALSE	FALSE	FALSE	FALSE	FALSE	FALSE	FALSE	FALSE	FALSE	FALSE	FALSE	FALSE	cyclophilin 38	AT3G01480.1|ATCYP38,CYP38|cyclophilin 38
MD09G1082200	FALSE	FALSE	FALSE	FALSE	FALSE	FALSE	FALSE	FALSE	FALSE	FALSE	FALSE	FALSE	FALSE	homeobox 1	AT3G01470.1|ATHB-1,ATHB1,HAT5,HB-1,HD-ZIP-1|homeobox 1
MD09G1082300	FALSE	FALSE	FALSE	FALSE	FALSE	FALSE	FALSE	FALSE	FALSE	FALSE	FALSE	FALSE	FALSE	methyl-CPG-binding domain 9	AT3G01460.1|ATMBD9,MBD9|methyl-CPG-binding domain 9
MD09G1082600	FALSE	FALSE	FALSE	FALSE	FALSE	FALSE	FALSE	FALSE	FALSE	FALSE	FALSE	FALSE	FALSE	ARM repeat superfamily protein	AT5G14790.1|none|ARM repeat superfamily protein
MD09G1082800	FALSE	FALSE	FALSE	FALSE	FALSE	FALSE	FALSE	FALSE	FALSE	FALSE	FALSE	FALSE	FALSE	Protein of unknown function (DUF3754)	AT3G19340.1|none|Protein of unknown function (DUF3754)
MD09G1082900	FALSE	FALSE	FALSE	FALSE	FALSE	FALSE	FALSE	FALSE	FALSE	FALSE	FALSE	FALSE	FALSE	NA	none|none|none
MD09G1083000	FALSE	FALSE	FALSE	FALSE	FALSE	FALSE	FALSE	FALSE	FALSE	FALSE	FALSE	FALSE	FALSE	Potassium transporter family protein	AT5G14880.1|none|Potassium transporter family protein
MD09G1083100	FALSE	FALSE	FALSE	FALSE	FALSE	FALSE	FALSE	FALSE	FALSE	FALSE	FALSE	FALSE	FALSE	RING/U-box superfamily protein	AT5G40250.1|none|RING/U-box superfamily protein
MD09G1083200	FALSE	FALSE	FALSE	FALSE	FALSE	FALSE	FALSE	FALSE	FALSE	FALSE	FALSE	FALSE	FALSE	nodulin MtN21 /EamA-like transporter family protein	AT5G40230.1|none|nodulin MtN21 /EamA-like transporter family protein
MD09G1084700	FALSE	FALSE	FALSE	FALSE	FALSE	FALSE	FALSE	FALSE	FALSE	FALSE	FALSE	FALSE	FALSE	nodulin MtN21 /EamA-like transporter family protein	AT3G28050.1|none|nodulin MtN21 /EamA-like transporter family protein
MD09G1084900	FALSE	FALSE	FALSE	FALSE	FALSE	FALSE	FALSE	FALSE	FALSE	FALSE	FALSE	FALSE	FALSE	DegP protease 9	AT5G40200.1|DegP9|DegP protease 9
MD09G1085700	FALSE	FALSE	FALSE	FALSE	FALSE	FALSE	FALSE	FALSE	FALSE	FALSE	FALSE	FALSE	FALSE	RNA ligase/cyclic nucleotide phosphodiesterase family protein	AT5G40190.1|none|RNA ligase/cyclic nucleotide phosphodiesterase family protein
MD09G1086000	FALSE	FALSE	FALSE	FALSE	FALSE	FALSE	FALSE	FALSE	FALSE	FALSE	FALSE	FALSE	FALSE	BAH domain	AT3G48050.1|none|BAH domain ;TFIIS helical bundle-like domain
MD09G1086200	FALSE	FALSE	FALSE	FALSE	FALSE	FALSE	FALSE	FALSE	FALSE	FALSE	FALSE	FALSE	FALSE	transferases	AT3G01380.1|none|transferases;sulfuric ester hydrolases;catalytics;transferases
MD09G1087200	FALSE	FALSE	FALSE	FALSE	FALSE	FALSE	FALSE	FALSE	FALSE	FALSE	FALSE	FALSE	FALSE	senescence-associated gene 101	AT5G14930.2|SAG101|senescence-associated gene 101
MD09G1087300	FALSE	FALSE	FALSE	FALSE	FALSE	FALSE	FALSE	FALSE	FALSE	FALSE	FALSE	FALSE	TRUE	senescence-associated gene 101	AT5G14930.2|SAG101|senescence-associated gene 101
MD09G1087400	FALSE	FALSE	FALSE	FALSE	FALSE	FALSE	FALSE	FALSE	FALSE	FALSE	FALSE	FALSE	FALSE	senescence-associated gene 101	AT5G14930.2|SAG101|senescence-associated gene 101
MD09G1087900	FALSE	FALSE	FALSE	FALSE	FALSE	FALSE	FALSE	FALSE	FALSE	FALSE	FALSE	FALSE	FALSE	senescence-associated gene 101	AT5G14930.2|SAG101|senescence-associated gene 101
MD09G1088000	FALSE	FALSE	FALSE	FALSE	FALSE	FALSE	FALSE	FALSE	FALSE	FALSE	FALSE	FALSE	FALSE	senescence-associated gene 101	AT5G14930.2|SAG101|senescence-associated gene 101
MD09G1090400	FALSE	FALSE	FALSE	FALSE	FALSE	FALSE	FALSE	FALSE	FALSE	FALSE	FALSE	FALSE	FALSE	ferredoxin thioredoxin reductase catalytic beta chain family protein	AT2G04700.1|none|ferredoxin thioredoxin reductase catalytic beta chain family protein
MD09G1090500	FALSE	FALSE	FALSE	FALSE	FALSE	FALSE	FALSE	FALSE	FALSE	FALSE	FALSE	FALSE	FALSE	ADP-glucose pyrophosphorylase family protein	AT1G74910.2|none|ADP-glucose pyrophosphorylase family protein
MD09G1090600	FALSE	FALSE	FALSE	FALSE	FALSE	FALSE	FALSE	FALSE	FALSE	FALSE	FALSE	FALSE	FALSE	golgi alpha-mannosidase II	AT5G14950.1|ATGMII,GMII|golgi alpha-mannosidase II
MD09G1090700	FALSE	FALSE	FALSE	FALSE	FALSE	FALSE	FALSE	FALSE	FALSE	FALSE	FALSE	FALSE	FALSE	transducin family protein / WD-40 repeat family protein	AT2G30050.1|none|transducin family protein / WD-40 repeat family protein
MD09G1091000	FALSE	FALSE	FALSE	FALSE	FALSE	FALSE	FALSE	FALSE	FALSE	FALSE	FALSE	FALSE	FALSE	Protein of unknown function	AT5G14970.1|none|none
MD09G1091400	FALSE	FALSE	FALSE	FALSE	FALSE	FALSE	FALSE	FALSE	FALSE	FALSE	FALSE	FALSE	FALSE	RING/U-box superfamily protein	AT5G62910.1|none|RING/U-box superfamily protein
MD09G1091500	FALSE	FALSE	FALSE	FALSE	FALSE	FALSE	FALSE	FALSE	FALSE	FALSE	FALSE	FALSE	FALSE	SIN3-like 2	AT5G15020.2|SNL2|SIN3-like 2
MD09G1091700	FALSE	FALSE	FALSE	FALSE	FALSE	FALSE	FALSE	FALSE	FALSE	FALSE	FALSE	FALSE	FALSE	ABC transporter family protein	AT3G28345.1|none|ABC transporter family protein
MD09G1092000	FALSE	FALSE	FALSE	FALSE	FALSE	FALSE	FALSE	FALSE	FALSE	FALSE	FALSE	FALSE	FALSE	DNAse I-like superfamily protein	AT2G32010.2|CVL1|CVP2 like 1
MD09G1092100	FALSE	FALSE	FALSE	FALSE	FALSE	FALSE	FALSE	FALSE	FALSE	FALSE	FALSE	FALSE	FALSE	NA	none|none|none
MD09G1092300	FALSE	FALSE	FALSE	FALSE	FALSE	FALSE	FALSE	FALSE	FALSE	FALSE	FALSE	FALSE	FALSE	Leucine-rich repeat protein kinase family protein	AT3G28450.1|none|Leucine-rich repeat protein kinase family protein
MD09G1092400	FALSE	FALSE	FALSE	FALSE	FALSE	FALSE	FALSE	FALSE	FALSE	FALSE	FALSE	FALSE	FALSE	methyltransferases	AT3G28460.1|none|methyltransferases
MD09G1092500	FALSE	FALSE	FALSE	FALSE	FALSE	FALSE	FALSE	FALSE	FALSE	FALSE	FALSE	FALSE	FALSE	Protein of unknown function (DUF1336)	AT1G59650.1|CW14|Protein of unknown function (DUF1336)
MD09G1092600	FALSE	FALSE	FALSE	FALSE	FALSE	FALSE	FALSE	FALSE	FALSE	FALSE	FALSE	FALSE	FALSE	Oxoglutarate/iron-dependent oxygenase	AT3G28480.1|none|Oxoglutarate/iron-dependent oxygenase
MD09G1092800	FALSE	FALSE	FALSE	FALSE	FALSE	FALSE	FALSE	FALSE	FALSE	FALSE	FALSE	FALSE	TRUE	Pathogenesis-related thaumatin superfamily protein	AT5G40020.1|none|Pathogenesis-related thaumatin superfamily protein
MD09G1093100	FALSE	FALSE	FALSE	FALSE	FALSE	FALSE	FALSE	FALSE	FALSE	FALSE	FALSE	FALSE	FALSE	AAA-ATPase 1	AT5G40010.1|AATP1|AAA-ATPase 1
MD09G1093800	FALSE	FALSE	FALSE	FALSE	FALSE	FALSE	FALSE	FALSE	FALSE	FALSE	FALSE	FALSE	FALSE	Core-2/I-branching beta-1	AT5G15050.1|none|Core-2/I-branching beta-1,6-N-acetylglucosaminyltransferase family protein
MD09G1094900	FALSE	FALSE	FALSE	FALSE	FALSE	FALSE	FALSE	FALSE	FALSE	FALSE	FALSE	FALSE	TRUE	thioredoxin 2	AT5G39950.1|ATH2,ATTRX2,ATTRXH2,TRX2,TRXH2|thioredoxin 2
MD09G1095200	FALSE	FALSE	FALSE	FALSE	FALSE	FALSE	FALSE	FALSE	FALSE	FALSE	FALSE	FALSE	TRUE	Protein of unknown function (DUF185)	AT3G28700.1|none|Protein of unknown function (DUF185)
MD09G1095900	FALSE	FALSE	FALSE	FALSE	FALSE	FALSE	FALSE	FALSE	FALSE	FALSE	FALSE	FALSE	TRUE	CLP-similar protein 3	AT3G04680.2|CLPS3|CLP-similar protein 3
MD09G1096000	FALSE	FALSE	FALSE	FALSE	FALSE	FALSE	FALSE	FALSE	FALSE	FALSE	FALSE	FALSE	TRUE	Protein kinase superfamily protein	AT5G15080.1|none|Protein kinase superfamily protein
MD09G1096300	FALSE	FALSE	FALSE	FALSE	FALSE	FALSE	FALSE	FALSE	FALSE	FALSE	FALSE	FALSE	FALSE	voltage dependent anion channel 1	AT3G01280.1|ATVDAC1,VDAC1|voltage dependent anion channel 1
MD09G1097200	FALSE	FALSE	FALSE	FALSE	FALSE	FALSE	FALSE	FALSE	FALSE	FALSE	FALSE	FALSE	FALSE	Auxin efflux carrier family protein	AT5G57090.1|AGR,AGR1,ATPIN2,EIR1,PIN2,WAV6|Auxin efflux carrier family protein
MD09G1097300	FALSE	FALSE	FALSE	FALSE	FALSE	FALSE	FALSE	FALSE	FALSE	FALSE	FALSE	FALSE	FALSE	high mobility group	AT3G28730.1|ATHMG,HMG,NFD,SSRP1|high mobility group
MD09G1097800	FALSE	FALSE	FALSE	FALSE	FALSE	FALSE	FALSE	FALSE	FALSE	FALSE	FALSE	FALSE	FALSE	Protein of unknown function	AT3G28720.1|none|none
MD09G1098300	FALSE	FALSE	FALSE	FALSE	FALSE	FALSE	FALSE	FALSE	FALSE	FALSE	FALSE	FALSE	FALSE	ATPase	AT3G28715.1|none|ATPase, V0/A0 complex, subunit C/D
MD09G1098900	FALSE	FALSE	FALSE	FALSE	FALSE	FALSE	FALSE	FALSE	FALSE	FALSE	FALSE	FALSE	FALSE	Protein of unknown function (DUF1637)	AT1G18490.1|none|Protein of unknown function (DUF1637)
MD09G1099000	FALSE	FALSE	FALSE	FALSE	FALSE	FALSE	FALSE	FALSE	FALSE	FALSE	FALSE	FALSE	FALSE	Small GTP-binding protein	AT5G39900.1|none|Small GTP-binding protein
MD09G1099100	FALSE	FALSE	FALSE	FALSE	FALSE	FALSE	FALSE	FALSE	FALSE	FALSE	FALSE	FALSE	FALSE	Protein of unknown function	AT3G28760.2|none|none
MD09G1099200	FALSE	FALSE	FALSE	FALSE	FALSE	FALSE	FALSE	FALSE	FALSE	FALSE	FALSE	FALSE	FALSE	RNA-binding (RRM/RBD/RNP motifs) family protein	AT3G01210.1|none|RNA-binding (RRM/RBD/RNP motifs) family protein
MD09G1099500	FALSE	FALSE	FALSE	FALSE	FALSE	FALSE	FALSE	FALSE	FALSE	FALSE	FALSE	FALSE	FALSE	ATP binding cassette subfamily B19	AT3G28860.1|ABCB19,ATABCB19,ATMDR1,ATMDR11,ATPGP19,MDR1,MDR11,PGP19|ATP binding cassette subfamily B19
MD09G1099700	FALSE	FALSE	FALSE	FALSE	FALSE	FALSE	FALSE	FALSE	FALSE	FALSE	FALSE	FALSE	TRUE	Ribosomal protein S4	AT5G39850.1|none|Ribosomal protein S4
MD09G1100100	FALSE	FALSE	FALSE	FALSE	FALSE	FALSE	FALSE	FALSE	FALSE	FALSE	FALSE	FALSE	TRUE	cullin 3	AT1G26830.1|ATCUL3,ATCUL3A,CUL3,CUL3A|cullin 3
MD09G1101800	FALSE	FALSE	FALSE	FALSE	FALSE	FALSE	FALSE	FALSE	FALSE	FALSE	FALSE	FALSE	FALSE	Protein of unknown function	AT3G55160.1|none|none
MD09G1102600	FALSE	FALSE	FALSE	FALSE	FALSE	FALSE	FALSE	FALSE	FALSE	FALSE	FALSE	FALSE	FALSE	Trypsin family protein with PDZ domain	AT5G39830.1|DEG8,DEGP8|Trypsin family protein with PDZ domain
MD09G1102700	FALSE	FALSE	FALSE	FALSE	FALSE	FALSE	FALSE	FALSE	FALSE	FALSE	FALSE	FALSE	FALSE	Ribosomal protein L34e superfamily protein	AT1G26880.1|none|Ribosomal protein L34e superfamily protein
MD09G1103100	FALSE	FALSE	FALSE	FALSE	FALSE	FALSE	FALSE	FALSE	FALSE	FALSE	FALSE	FALSE	FALSE	Protein of unknown function (DUF1666)	AT5G39785.1|none|Protein of unknown function (DUF1666)
MD09G1103200	FALSE	FALSE	FALSE	FALSE	FALSE	FALSE	FALSE	FALSE	FALSE	FALSE	FALSE	FALSE	FALSE	homeobox protein 34	AT3G28920.1|AtHB34,HB34|homeobox protein 34
MD09G1103400	FALSE	FALSE	FALSE	FALSE	FALSE	FALSE	FALSE	FALSE	FALSE	FALSE	FALSE	FALSE	FALSE	Transmembrane amino acid transporter family protein	AT5G15240.1|none|Transmembrane amino acid transporter family protein
MD09G1103800	FALSE	FALSE	FALSE	FALSE	FALSE	FALSE	FALSE	FALSE	FALSE	FALSE	FALSE	FALSE	FALSE	FTSH protease 6	AT5G15250.1|ATFTSH6,FTSH6|FTSH protease 6
MD09G1104500	FALSE	FALSE	FALSE	FALSE	FALSE	FALSE	FALSE	FALSE	FALSE	FALSE	FALSE	FALSE	FALSE	starch synthase 2	AT3G01180.1|AtSS2,SS2|starch synthase 2
MD09G1104800	FALSE	FALSE	FALSE	FALSE	FALSE	FALSE	FALSE	FALSE	FALSE	FALSE	FALSE	FALSE	FALSE	Domain of unknown function (DUF298)	AT3G28970.1|AAR3|Domain of unknown function (DUF298)
MD09G1104900	FALSE	FALSE	FALSE	FALSE	FALSE	FALSE	FALSE	FALSE	FALSE	FALSE	FALSE	FALSE	FALSE	Ribosomal protein L34e superfamily protein	AT3G01170.1|none|Ribosomal protein L34e superfamily protein
MD09G1105000	FALSE	FALSE	FALSE	FALSE	FALSE	FALSE	FALSE	FALSE	FALSE	FALSE	FALSE	FALSE	FALSE	NA	none|none|none
MD09G1105100	FALSE	FALSE	FALSE	FALSE	FALSE	FALSE	FALSE	FALSE	FALSE	FALSE	FALSE	FALSE	FALSE	Calcium-binding EF-hand family protein	AT5G39670.1|none|Calcium-binding EF-hand family protein
MD09G1105200	FALSE	FALSE	FALSE	FALSE	FALSE	FALSE	FALSE	FALSE	FALSE	FALSE	FALSE	FALSE	FALSE	polypyrimidine tract-binding protein 1	AT3G01150.1|ATPTB1,PTB,PTB1|polypyrimidine tract-binding protein 1
MD09G1105300	FALSE	FALSE	FALSE	FALSE	FALSE	FALSE	FALSE	FALSE	FALSE	FALSE	FALSE	FALSE	FALSE	RNA-binding KH domain-containing protein	AT5G15270.2|none|RNA-binding KH domain-containing protein
MD09G1105400	FALSE	FALSE	FALSE	FALSE	FALSE	FALSE	FALSE	FALSE	FALSE	FALSE	FALSE	FALSE	FALSE	eukaryotic initiation factor 4A-III	AT3G19760.1|EIF4A-III|eukaryotic initiation factor 4A-III
MD09G1106700	FALSE	FALSE	FALSE	FALSE	FALSE	FALSE	FALSE	FALSE	FALSE	FALSE	FALSE	FALSE	TRUE	Pyridoxal phosphate (PLP)-dependent transferases superfamily protein	AT3G01120.1|ATCYS1,CGS,CGS1,MTO1|Pyridoxal phosphate (PLP)-dependent transferases superfamily protein
MD09G1107300	FALSE	FALSE	FALSE	FALSE	FALSE	FALSE	FALSE	FALSE	FALSE	FALSE	FALSE	FALSE	FALSE	SPX domain gene 4	AT5G15330.1|ATSPX4,SPX4|SPX domain gene 4
MD09G1108100	FALSE	FALSE	FALSE	FALSE	FALSE	FALSE	FALSE	FALSE	FALSE	FALSE	FALSE	FALSE	FALSE	EXS (ERD1/XPR1/SYG1) family protein	AT3G29060.1|none|EXS (ERD1/XPR1/SYG1) family protein
MD09G1108400	FALSE	FALSE	FALSE	FALSE	FALSE	FALSE	FALSE	FALSE	FALSE	FALSE	FALSE	FALSE	FALSE	Protein of unknown function	AT5G39570.1|none|none
MD09G1108800	FALSE	FALSE	FALSE	FALSE	FALSE	FALSE	FALSE	FALSE	FALSE	FALSE	FALSE	FALSE	FALSE	pectin methylesterase 31	AT3G29090.1|ATPME31,PME31|pectin methylesterase 31
MD09G1109000	FALSE	FALSE	FALSE	FALSE	FALSE	FALSE	FALSE	FALSE	FALSE	FALSE	FALSE	FALSE	FALSE	Vesicle transport v-SNARE family protein	AT5G39510.1|ATVTI11,ATVTI1A,SGR4,VTI11,VTI1A,ZIG,ZIG1|Vesicle transport v-SNARE family protein
MD09G1109200	FALSE	FALSE	FALSE	FALSE	FALSE	FALSE	FALSE	FALSE	FALSE	FALSE	FALSE	FALSE	FALSE	Disease resistance protein (CC-NBS-LRR class) family	AT5G63020.1|none|Disease resistance protein (CC-NBS-LRR class) family
MD09G1109300	FALSE	FALSE	FALSE	FALSE	FALSE	FALSE	FALSE	FALSE	FALSE	FALSE	FALSE	FALSE	FALSE	hypothetical protein 1	AT3G01100.1|ATHYP1,HYP1|hypothetical protein 1
MD09G1110000	FALSE	FALSE	FALSE	FALSE	FALSE	FALSE	FALSE	FALSE	FALSE	FALSE	FALSE	FALSE	TRUE	NA	none|none|none
MD09G1110300	FALSE	FALSE	FALSE	FALSE	FALSE	FALSE	FALSE	FALSE	FALSE	FALSE	FALSE	FALSE	TRUE	SNF1 kinase homolog 10	AT3G01090.2|AKIN10,KIN10,SNRK1.1|SNF1 kinase homolog 10
MD09G1110400	FALSE	FALSE	FALSE	FALSE	FALSE	FALSE	FALSE	FALSE	FALSE	FALSE	FALSE	FALSE	FALSE	Eukaryotic protein of unknown function (DUF872)	AT3G29170.1|none|Eukaryotic protein of unknown function (DUF872)
MD09G1110700	FALSE	FALSE	FALSE	FALSE	FALSE	FALSE	FALSE	FALSE	FALSE	FALSE	FALSE	FALSE	FALSE	WRKY DNA-binding protein 3	AT2G03340.1|WRKY3|WRKY DNA-binding protein 3
MD09G1110800	FALSE	FALSE	FALSE	FALSE	FALSE	FALSE	FALSE	FALSE	FALSE	FALSE	FALSE	FALSE	FALSE	Domain of unknown function (DUF3598)	AT3G29185.1|none|Domain of unknown function (DUF3598)
MD09G1111100	FALSE	FALSE	FALSE	FALSE	FALSE	FALSE	FALSE	FALSE	FALSE	FALSE	FALSE	FALSE	FALSE	chorismate mutase 1	AT3G29200.1|ATCM1,CM1|chorismate mutase 1
MD09G1111200	FALSE	FALSE	FALSE	FALSE	FALSE	FALSE	FALSE	FALSE	FALSE	FALSE	FALSE	FALSE	FALSE	lectin protein kinase family protein	AT3G16030.1|CES101|lectin protein kinase family protein
MD09G1111300	FALSE	FALSE	FALSE	FALSE	FALSE	FALSE	FALSE	FALSE	FALSE	FALSE	FALSE	FALSE	FALSE	Saccharopine dehydrogenase	AT5G39410.1|none|Saccharopine dehydrogenase
MD09G1111400	FALSE	FALSE	FALSE	FALSE	FALSE	FALSE	FALSE	FALSE	FALSE	FALSE	FALSE	FALSE	FALSE	U-box domain-containing protein	AT5G15400.1|none|U-box domain-containing protein
MD09G1111800	FALSE	FALSE	FALSE	FALSE	FALSE	FALSE	FALSE	FALSE	FALSE	FALSE	FALSE	FALSE	FALSE	Cyclic nucleotide-regulated ion channel family protein	AT5G15410.2|ATCNGC2,CNGC2,DND1|Cyclic nucleotide-regulated ion channel family protein
MD09G1112100	FALSE	FALSE	FALSE	FALSE	FALSE	FALSE	FALSE	FALSE	FALSE	FALSE	FALSE	FALSE	FALSE	RING/U-box superfamily protein	AT3G29270.2|none|RING/U-box superfamily protein
MD09G1112200	FALSE	FALSE	FALSE	FALSE	FALSE	FALSE	FALSE	FALSE	FALSE	FALSE	FALSE	FALSE	FALSE	Plant calmodulin-binding protein-related	AT5G39380.1|none|Plant calmodulin-binding protein-related
MD09G1112300	FALSE	FALSE	FALSE	FALSE	FALSE	FALSE	FALSE	FALSE	FALSE	FALSE	FALSE	FALSE	FALSE	EID1-like 2	AT5G39360.1|EDL2|EID1-like 2
MD09G1112400	FALSE	FALSE	FALSE	FALSE	FALSE	FALSE	FALSE	FALSE	FALSE	FALSE	FALSE	FALSE	FALSE	Protein of unknown function	AT3G29280.1|none|none
MD09G1112600	FALSE	FALSE	FALSE	FALSE	FALSE	FALSE	FALSE	FALSE	FALSE	FALSE	FALSE	FALSE	FALSE	casein lytic proteinase B3	AT5G15450.1|APG6,CLPB-P,CLPB3|casein lytic proteinase B3
MD09G1112800	FALSE	FALSE	FALSE	FALSE	FALSE	FALSE	FALSE	FALSE	FALSE	FALSE	FALSE	FALSE	FALSE	membrane-anchored ubiquitin-fold protein 1 precursor	AT3G01050.1|MUB1|membrane-anchored ubiquitin-fold protein 1 precursor
MD09G1112900	FALSE	FALSE	FALSE	FALSE	FALSE	FALSE	FALSE	FALSE	FALSE	FALSE	FALSE	FALSE	FALSE	galacturonosyltransferase 14	AT5G15470.1|GAUT14|galacturonosyltransferase 14
MD09G1113000	FALSE	FALSE	FALSE	FALSE	FALSE	FALSE	FALSE	FALSE	FALSE	FALSE	FALSE	FALSE	FALSE	LYR family of Fe/S cluster biogenesis protein	AT5G61220.1|none|LYR family of Fe/S cluster biogenesis protein
MD09G1113700	FALSE	FALSE	FALSE	FALSE	FALSE	FALSE	FALSE	FALSE	FALSE	FALSE	FALSE	FALSE	FALSE	calmodulin-binding protein-related	AT3G29310.1|none|calmodulin-binding protein-related
MD09G1113800	FALSE	FALSE	FALSE	FALSE	FALSE	FALSE	FALSE	FALSE	FALSE	FALSE	FALSE	FALSE	FALSE	Glycosyl transferase	AT3G29320.1|none|Glycosyl transferase, family 35
MD09G1114700	FALSE	FALSE	FALSE	FALSE	FALSE	FALSE	FALSE	FALSE	FALSE	FALSE	FALSE	FALSE	FALSE	Protein of unknown function	AT1G26580.1|none|none
MD09G1114800	FALSE	FALSE	FALSE	FALSE	FALSE	FALSE	FALSE	FALSE	FALSE	FALSE	FALSE	FALSE	FALSE	U5 small nuclear ribonucleoprotein helicase	AT1G20960.2|emb1507|U5 small nuclear ribonucleoprotein helicase, putative
MD09G1115000	FALSE	FALSE	FALSE	FALSE	FALSE	FALSE	FALSE	FALSE	FALSE	FALSE	FALSE	FALSE	FALSE	Protein of unknown function (DUF1068)	AT1G05070.1|none|Protein of unknown function (DUF1068)
MD09G1115100	FALSE	FALSE	FALSE	FALSE	FALSE	FALSE	FALSE	FALSE	FALSE	FALSE	FALSE	FALSE	FALSE	Ribosomal protein S19e family protein	AT5G61170.1|none|Ribosomal protein S19e family protein
MD09G1115300	FALSE	FALSE	FALSE	FALSE	FALSE	FALSE	FALSE	FALSE	FALSE	FALSE	FALSE	FALSE	FALSE	Insulinase (Peptidase family M16) protein	AT3G02090.1|MPPBETA|Insulinase (Peptidase family M16) protein
MD09G1115400	FALSE	FALSE	FALSE	FALSE	FALSE	FALSE	FALSE	FALSE	FALSE	FALSE	FALSE	FALSE	FALSE	biotin carboxyl carrier protein 2	AT5G15530.1|BCCP2,CAC1-B|biotin carboxyl carrier protein 2
MD09G1115500	FALSE	FALSE	FALSE	FALSE	FALSE	FALSE	FALSE	FALSE	FALSE	FALSE	FALSE	FALSE	FALSE	PHD finger family protein	AT5G15540.1|ATSCC2,EMB2773,SCC2|PHD finger family protein
MD09G1115800	FALSE	FALSE	FALSE	FALSE	FALSE	FALSE	FALSE	FALSE	FALSE	FALSE	FALSE	FALSE	FALSE	UDP-Glycosyltransferase superfamily protein	AT3G02100.1|none|UDP-Glycosyltransferase superfamily protein
MD09G1115900	FALSE	FALSE	FALSE	FALSE	FALSE	FALSE	FALSE	FALSE	FALSE	FALSE	FALSE	FALSE	FALSE	ribosomal protein S9	AT1G74970.1|RPS9,TWN3|ribosomal protein S9
MD09G1116100	FALSE	FALSE	FALSE	FALSE	FALSE	FALSE	FALSE	FALSE	FALSE	FALSE	FALSE	FALSE	FALSE	NA	NA
MD09G1116200	FALSE	FALSE	FALSE	FALSE	FALSE	FALSE	FALSE	FALSE	FALSE	FALSE	FALSE	FALSE	FALSE	dentin sialophosphoprotein-related	AT5G07940.1|none|none
MD09G1116500	FALSE	FALSE	FALSE	FALSE	FALSE	FALSE	FALSE	FALSE	FALSE	FALSE	FALSE	FALSE	FALSE	alpha-amylase-like 3	AT1G69830.1|AMY3,ATAMY3|alpha-amylase-like 3
MD09G1116600	FALSE	FALSE	FALSE	FALSE	FALSE	FALSE	FALSE	FALSE	FALSE	FALSE	FALSE	FALSE	FALSE	Transducin/WD40 repeat-like superfamily protein	AT5G15550.1|none|Transducin/WD40 repeat-like superfamily protein
MD09G1116800	FALSE	FALSE	FALSE	FALSE	FALSE	FALSE	FALSE	FALSE	FALSE	FALSE	FALSE	FALSE	TRUE	RS2-interacting KH protein	AT3G29390.1|RIK|RS2-interacting KH protein
MD09G1116900	FALSE	FALSE	FALSE	FALSE	FALSE	FALSE	FALSE	FALSE	FALSE	FALSE	FALSE	FALSE	FALSE	RS2-interacting KH protein	AT3G29390.1|RIK|RS2-interacting KH protein
MD09G1117000	FALSE	FALSE	FALSE	FALSE	FALSE	FALSE	FALSE	FALSE	FALSE	FALSE	FALSE	FALSE	FALSE	exocyst subunit exo70 family protein E1	AT3G29400.1|ATEXO70E1,EXO70E1|exocyst subunit exo70 family protein E1
MD09G1117100	FALSE	FALSE	FALSE	FALSE	FALSE	FALSE	FALSE	FALSE	FALSE	FALSE	FALSE	FALSE	FALSE	serine carboxypeptidase-like 25	AT3G02110.1|scpl25|serine carboxypeptidase-like 25
MD09G1117200	FALSE	FALSE	FALSE	FALSE	FALSE	FALSE	FALSE	FALSE	FALSE	FALSE	FALSE	FALSE	FALSE	chlororespiratory reduction 7	AT5G39210.1|CRR7|chlororespiratory reduction 7
MD09G1117300	FALSE	FALSE	FALSE	FALSE	FALSE	FALSE	FALSE	FALSE	FALSE	FALSE	FALSE	FALSE	FALSE	receptor-like protein kinase 2	AT3G02130.1|RPK2,TOAD2|receptor-like protein kinase 2
MD09G1117400	FALSE	FALSE	FALSE	FALSE	FALSE	FALSE	FALSE	FALSE	FALSE	FALSE	FALSE	FALSE	FALSE	ABI five binding protein	AT3G29575.1|AFP3|ABI five binding protein 3
MD09G1117900	FALSE	FALSE	FALSE	FALSE	FALSE	FALSE	FALSE	FALSE	FALSE	FALSE	FALSE	FALSE	FALSE	HXXXD-type acyl-transferase family protein	AT5G39090.1|none|HXXXD-type acyl-transferase family protein
MD09G1118900	FALSE	FALSE	FALSE	FALSE	FALSE	FALSE	FALSE	FALSE	FALSE	FALSE	FALSE	FALSE	FALSE	plastid transcription factor 1	AT3G02150.2|PTF1,TCP13,TFPD|plastid transcription factor 1
MD09G1119200	FALSE	FALSE	FALSE	FALSE	FALSE	FALSE	FALSE	FALSE	FALSE	FALSE	FALSE	FALSE	FALSE	Bromodomain transcription factor	AT3G02160.1|none|Bromodomain transcription factor
MD09G1119400	FALSE	FALSE	FALSE	FALSE	FALSE	FALSE	FALSE	FALSE	FALSE	FALSE	FALSE	FALSE	FALSE	Protein of unknown function	AT1G74160.1|none|none
MD09G1119500	FALSE	FALSE	FALSE	FALSE	FALSE	FALSE	FALSE	FALSE	FALSE	FALSE	FALSE	FALSE	FALSE	Haloacid dehalogenase-like hydrolase (HAD) superfamily protein	AT4G26190.1|none|Haloacid dehalogenase-like hydrolase (HAD) superfamily protein
MD09G1120400	FALSE	FALSE	FALSE	FALSE	FALSE	FALSE	FALSE	FALSE	FALSE	FALSE	FALSE	FALSE	FALSE	Proteasome component (PCI) domain protein	AT5G15610.2|none|Proteasome component (PCI) domain protein
MD09G1120600	FALSE	FALSE	FALSE	FALSE	FALSE	FALSE	FALSE	FALSE	FALSE	FALSE	FALSE	FALSE	FALSE	Malectin/receptor-like protein kinase family protein	AT3G51550.1|FER|Malectin/receptor-like protein kinase family protein
MD09G1120700	FALSE	FALSE	FALSE	FALSE	FALSE	FALSE	FALSE	FALSE	FALSE	FALSE	FALSE	FALSE	FALSE	lipoxygenase 1	AT1G55020.1|ATLOX1,LOX1|lipoxygenase 1
MD09G1121100	FALSE	FALSE	FALSE	FALSE	FALSE	FALSE	FALSE	FALSE	FALSE	FALSE	FALSE	FALSE	FALSE	Protein of unknown function	AT1G05205.1|none|none
MD09G1121400	FALSE	FALSE	FALSE	FALSE	FALSE	FALSE	FALSE	FALSE	FALSE	FALSE	FALSE	FALSE	FALSE	glutamate receptor 3.4	AT1G05200.1|ATGLR3.4,GLR3.4,GLUR3|glutamate receptor 3.4
MD09G1121500	FALSE	FALSE	FALSE	FALSE	FALSE	FALSE	FALSE	FALSE	FALSE	FALSE	FALSE	FALSE	FALSE	glutamate receptor 5	AT2G32400.1|ATGLR3.7,GLR3.7,GLR5|glutamate receptor 5
MD09G1121600	FALSE	FALSE	FALSE	FALSE	FALSE	FALSE	FALSE	FALSE	FALSE	FALSE	FALSE	FALSE	FALSE	glutamate receptor 3.4	AT1G05200.1|ATGLR3.4,GLR3.4,GLUR3|glutamate receptor 3.4
MD09G1121700	FALSE	FALSE	FALSE	FALSE	FALSE	FALSE	FALSE	FALSE	FALSE	FALSE	FALSE	FALSE	FALSE	aminopeptidase M1	AT4G33090.1|APM1,ATAPM1|aminopeptidase M1
MD09G1122100	FALSE	FALSE	FALSE	FALSE	FALSE	FALSE	FALSE	FALSE	FALSE	FALSE	FALSE	FALSE	FALSE	NA	none|none|none
MD09G1122200	FALSE	FALSE	FALSE	FALSE	FALSE	FALSE	FALSE	FALSE	FALSE	FALSE	FALSE	FALSE	FALSE	Ubiquitin fusion degradation UFD1 family protein	AT4G15420.1|none|Ubiquitin fusion degradation UFD1 family protein
MD09G1122300	FALSE	FALSE	FALSE	FALSE	FALSE	FALSE	FALSE	FALSE	FALSE	FALSE	FALSE	FALSE	FALSE	NA	AT3G21610.1|none|Acid phosphatase/vanadium-dependent haloperoxidase-related protein
MD09G1122400	FALSE	FALSE	FALSE	FALSE	FALSE	FALSE	FALSE	FALSE	FALSE	FALSE	FALSE	FALSE	FALSE	hydroperoxide lyase 1	AT4G15440.1|CYP74B2,HPL1|hydroperoxide lyase 1
MD09G1122500	FALSE	FALSE	FALSE	FALSE	FALSE	FALSE	FALSE	FALSE	FALSE	FALSE	FALSE	FALSE	FALSE	Protein of unknown function (DUF1068)	AT1G05070.1|none|Protein of unknown function (DUF1068)
MD09G1123100	FALSE	FALSE	FALSE	FALSE	FALSE	FALSE	FALSE	FALSE	FALSE	FALSE	FALSE	FALSE	FALSE	dentin sialophosphoprotein-related	AT4G20720.1|none|dentin sialophosphoprotein-related
MD09G1123200	FALSE	FALSE	FALSE	FALSE	FALSE	FALSE	FALSE	FALSE	FALSE	FALSE	FALSE	FALSE	FALSE	cellulose synthase-like B3	AT2G32540.1|ATCSLB04,ATCSLB4,CSLB04|cellulose synthase-like B4
MD09G1123500	FALSE	FALSE	FALSE	FALSE	FALSE	FALSE	FALSE	FALSE	FALSE	FALSE	FALSE	FALSE	FALSE	Mitochondrial substrate carrier family protein	AT5G15640.1|none|Mitochondrial substrate carrier family protein
MD09G1123600	FALSE	FALSE	FALSE	FALSE	FALSE	FALSE	FALSE	FALSE	FALSE	FALSE	FALSE	FALSE	FALSE	brassinosteroid-6-oxidase 2	AT3G30180.1|BR6OX2,CYP85A2|brassinosteroid-6-oxidase 2
MD09G1123700	FALSE	FALSE	FALSE	FALSE	FALSE	FALSE	FALSE	FALSE	FALSE	FALSE	FALSE	FALSE	FALSE	N2	AT3G02320.1|none|N2,N2-dimethylguanosine tRNA methyltransferase
MD09G1123800	FALSE	FALSE	FALSE	FALSE	FALSE	FALSE	FALSE	FALSE	FALSE	FALSE	FALSE	FALSE	FALSE	Protein of unknown function	AT5G15802.1|none|none
MD09G1124100	FALSE	FALSE	FALSE	FALSE	FALSE	FALSE	FALSE	FALSE	FALSE	FALSE	FALSE	FALSE	FALSE	AGAMOUS-like 8	AT5G60910.1|AGL8,FUL|AGAMOUS-like 8
MD09G1124700	FALSE	FALSE	FALSE	FALSE	FALSE	FALSE	FALSE	FALSE	FALSE	FALSE	FALSE	FALSE	TRUE	Regulator of chromosome condensation (RCC1) family protein	AT3G02300.1|none|Regulator of chromosome condensation (RCC1) family protein
MD09G1126100	FALSE	FALSE	FALSE	FALSE	FALSE	FALSE	FALSE	FALSE	FALSE	FALSE	FALSE	FALSE	FALSE	Thioredoxin superfamily protein	AT5G38900.1|none|Thioredoxin superfamily protein
MD09G1126200	FALSE	FALSE	FALSE	FALSE	FALSE	FALSE	FALSE	FALSE	FALSE	FALSE	FALSE	FALSE	FALSE	NA	AT5G38895.3|none|RING/U-box superfamily protein
MD09G1126400	FALSE	FALSE	FALSE	FALSE	FALSE	FALSE	FALSE	FALSE	FALSE	FALSE	FALSE	FALSE	FALSE	Protein of unknown function	AT5G38880.1|none|none
MD09G1126500	FALSE	FALSE	FALSE	FALSE	FALSE	FALSE	FALSE	FALSE	FALSE	FALSE	FALSE	FALSE	FALSE	auxin transport protein (BIG)	AT3G02260.1|ASA1,BIG,CRM1,DOC1,LPR1,TIR3,UMB1|auxin transport protein (BIG)
MD09G1126700	FALSE	FALSE	FALSE	FALSE	FALSE	FALSE	FALSE	FALSE	FALSE	FALSE	FALSE	FALSE	FALSE	Alpha-L RNA-binding motif/Ribosomal protein S4 family protein	AT5G15750.1|none|Alpha-L RNA-binding motif/Ribosomal protein S4 family protein
MD09G1126900	FALSE	FALSE	FALSE	FALSE	FALSE	FALSE	FALSE	FALSE	FALSE	FALSE	FALSE	FALSE	FALSE	BES1-interacting Myc-like protein 2	AT1G69010.1|BIM2|BES1-interacting Myc-like protein 2
MD09G1127000	FALSE	FALSE	FALSE	FALSE	FALSE	FALSE	FALSE	FALSE	FALSE	FALSE	FALSE	FALSE	FALSE	Protein kinase superfamily protein	AT5G15730.2|none|Protein kinase superfamily protein
MD09G1128300	FALSE	FALSE	FALSE	FALSE	FALSE	FALSE	FALSE	FALSE	FALSE	FALSE	FALSE	FALSE	FALSE	alpha/beta-Hydrolases superfamily protein	AT3G30380.2|none|alpha/beta-Hydrolases superfamily protein
MD09G1128400	FALSE	FALSE	FALSE	FALSE	FALSE	FALSE	FALSE	FALSE	FALSE	FALSE	FALSE	FALSE	FALSE	DNA/RNA polymerases superfamily protein	AT5G15700.1|none|DNA/RNA polymerases superfamily protein
MD09G1128500	FALSE	FALSE	FALSE	FALSE	FALSE	FALSE	FALSE	FALSE	FALSE	FALSE	FALSE	FALSE	FALSE	SMAD/FHA domain-containing protein	AT5G38840.1|none|SMAD/FHA domain-containing protein
MD09G1128600	FALSE	FALSE	FALSE	FALSE	FALSE	FALSE	FALSE	FALSE	FALSE	FALSE	FALSE	FALSE	FALSE	Pentatricopeptide repeat (PPR) superfamily protein	AT3G29290.1|emb2076|Pentatricopeptide repeat (PPR) superfamily protein
MD09G1129300	FALSE	FALSE	FALSE	FALSE	FALSE	FALSE	FALSE	FALSE	FALSE	FALSE	FALSE	FALSE	FALSE	WPP domain-interacting protein 1	AT5G11390.1|WIT1|WPP domain-interacting protein 1
MD09G1129600	FALSE	FALSE	FALSE	FALSE	FALSE	FALSE	FALSE	FALSE	FALSE	FALSE	FALSE	FALSE	FALSE	Transmembrane amino acid transporter family protein	AT3G30390.2|none|Transmembrane amino acid transporter family protein
MD09G1129700	FALSE	FALSE	FALSE	FALSE	FALSE	FALSE	FALSE	FALSE	FALSE	FALSE	FALSE	FALSE	FALSE	ARM repeat superfamily protein	AT5G15680.1|none|ARM repeat superfamily protein
MD09G1129800	FALSE	FALSE	FALSE	FALSE	FALSE	FALSE	FALSE	FALSE	FALSE	FALSE	FALSE	FALSE	FALSE	RING/U-box superfamily protein	AT3G02340.1|none|RING/U-box superfamily protein
MD09G1130000	FALSE	FALSE	FALSE	FALSE	FALSE	FALSE	FALSE	FALSE	FALSE	FALSE	FALSE	FALSE	FALSE	galacturonosyltransferase 9	AT3G02350.1|GAUT9|galacturonosyltransferase 9
MD09G1130100	FALSE	FALSE	FALSE	FALSE	FALSE	FALSE	FALSE	FALSE	FALSE	FALSE	FALSE	FALSE	FALSE	6-phosphogluconate dehydrogenase family protein	AT3G02360.1|none|6-phosphogluconate dehydrogenase family protein
MD09G1130200	FALSE	FALSE	FALSE	FALSE	FALSE	FALSE	FALSE	FALSE	FALSE	FALSE	FALSE	FALSE	FALSE	CONSTANS-like 2	AT3G02380.1|ATCOL2,COL2|CONSTANS-like 2
MD09G1130600	FALSE	FALSE	FALSE	FALSE	FALSE	FALSE	FALSE	FALSE	FALSE	FALSE	FALSE	FALSE	TRUE	F-box/RNI-like superfamily protein	AT1G13570.1|none|F-box/RNI-like superfamily protein
MD09G1131300	FALSE	FALSE	FALSE	FALSE	FALSE	FALSE	FALSE	FALSE	FALSE	FALSE	FALSE	FALSE	FALSE	NSP-interacting kinase 1	AT5G16000.1|NIK1|NSP-interacting kinase 1
MD09G1131400	FALSE	FALSE	FALSE	FALSE	FALSE	FALSE	FALSE	FALSE	FALSE	FALSE	FALSE	FALSE	FALSE	Pentatricopeptide repeat (PPR) superfamily protein	AT3G02490.1|none|Pentatricopeptide repeat (PPR) superfamily protein
MD09G1131800	FALSE	FALSE	FALSE	FALSE	FALSE	FALSE	FALSE	FALSE	FALSE	FALSE	FALSE	FALSE	FALSE	Late embryogenesis abundant protein (LEA) family protein	AT5G38760.1|none|Late embryogenesis abundant protein (LEA) family protein
MD09G1131900	FALSE	FALSE	FALSE	FALSE	FALSE	FALSE	FALSE	FALSE	FALSE	FALSE	FALSE	FALSE	FALSE	Protein of unknown function	AT5G38720.1|none|none
MD09G1132600	FALSE	FALSE	FALSE	FALSE	FALSE	FALSE	FALSE	FALSE	FALSE	FALSE	FALSE	FALSE	FALSE	S-adenosylmethionine decarboxylase	AT3G02470.4|SAMDC|S-adenosylmethionine decarboxylase
MD09G1132900	FALSE	FALSE	FALSE	FALSE	FALSE	FALSE	FALSE	FALSE	FALSE	FALSE	FALSE	FALSE	TRUE	conserved peptide upstream open reading frame 10	AT5G15948.1|CPuORF10|conserved peptide upstream open reading frame 10
MD09G1133300	FALSE	FALSE	TRUE	FALSE	FALSE	FALSE	FALSE	FALSE	FALSE	FALSE	FALSE	FALSE	FALSE	plant adhesion molecule 1	AT5G15930.1|PAM1|plant adhesion molecule 1
MD09G1133900	FALSE	FALSE	FALSE	FALSE	FALSE	FALSE	FALSE	FALSE	FALSE	FALSE	FALSE	FALSE	FALSE	cell division protein ftsH	AT3G02450.1|none|cell division protein ftsH, putative
MD09G1134000	FALSE	FALSE	FALSE	FALSE	FALSE	FALSE	FALSE	FALSE	FALSE	FALSE	FALSE	FALSE	FALSE	Methylenetetrahydrofolate reductase family protein	AT5G38710.1|none|Methylenetetrahydrofolate reductase family protein
MD09G1134400	FALSE	FALSE	FALSE	FALSE	FALSE	FALSE	FALSE	FALSE	FALSE	FALSE	FALSE	FALSE	FALSE	HXXXD-type acyl-transferase family protein	AT3G29635.1|none|HXXXD-type acyl-transferase family protein
MD09G1134700	FALSE	FALSE	FALSE	FALSE	FALSE	FALSE	FALSE	FALSE	FALSE	FALSE	FALSE	FALSE	FALSE	Protein of unknown function	AT1G67170.1|none|none
MD09G1134800	FALSE	FALSE	FALSE	FALSE	FALSE	FALSE	FALSE	FALSE	FALSE	FALSE	FALSE	FALSE	FALSE	TRICHOME BIREFRINGENCE-LIKE 19	AT5G15900.1|TBL19|TRICHOME BIREFRINGENCE-LIKE 19
MD09G1134900	FALSE	FALSE	FALSE	FALSE	FALSE	FALSE	FALSE	FALSE	FALSE	FALSE	FALSE	FALSE	FALSE	Protein of unknown function	AT5G15880.1|none|none
MD09G1135000	FALSE	FALSE	FALSE	FALSE	FALSE	FALSE	FALSE	FALSE	FALSE	FALSE	FALSE	FALSE	FALSE	Transducin/WD40 repeat-like superfamily protein	AT1G19485.1|none|Transducin/WD40 repeat-like superfamily protein
MD09G1135100	FALSE	FALSE	FALSE	FALSE	FALSE	FALSE	FALSE	FALSE	FALSE	FALSE	FALSE	FALSE	FALSE	glycosyl hydrolase family 81 protein	AT5G15870.1|none|glycosyl hydrolase family 81 protein
MD09G1135200	FALSE	FALSE	FALSE	FALSE	FALSE	FALSE	FALSE	FALSE	FALSE	FALSE	FALSE	FALSE	FALSE	Protein kinase superfamily protein	AT5G38560.1|none|Protein kinase superfamily protein
MD09G1135300	FALSE	FALSE	FALSE	FALSE	FALSE	FALSE	FALSE	FALSE	FALSE	FALSE	FALSE	FALSE	FALSE	NAD(P)-binding Rossmann-fold superfamily protein	AT5G14700.1|none|NAD(P)-binding Rossmann-fold superfamily protein
MD09G1135400	FALSE	FALSE	FALSE	FALSE	FALSE	FALSE	FALSE	FALSE	FALSE	FALSE	FALSE	FALSE	FALSE	Protein of unknown function	AT3G02420.1|none|none
MD09G1135900	FALSE	FALSE	FALSE	FALSE	FALSE	FALSE	FALSE	FALSE	FALSE	FALSE	FALSE	FALSE	FALSE	prenylcysteine methylesterase	AT5G15860.1|ATPCME,PCME|prenylcysteine methylesterase
MD09G1136900	FALSE	FALSE	FALSE	FALSE	FALSE	FALSE	FALSE	FALSE	FALSE	FALSE	FALSE	FALSE	FALSE	Proline-rich spliceosome-associated (PSP) family protein / zinc knuckle (CCHC-type) family protein	AT5G38600.1|none|Proline-rich spliceosome-associated (PSP) family protein / zinc knuckle (CCHC-type) family protein
MD09G1137000	FALSE	FALSE	FALSE	FALSE	FALSE	FALSE	FALSE	FALSE	FALSE	FALSE	FALSE	FALSE	FALSE	histone acetyltransferase of the CBP family 1	AT1G79000.2|ATHAC1,ATHPCAT2,HAC1,PCAT2|histone acetyltransferase of the CBP family 1
MD09G1137300	FALSE	FALSE	FALSE	FALSE	FALSE	FALSE	FALSE	FALSE	FALSE	FALSE	FALSE	FALSE	FALSE	little nuclei1	AT1G67230.1|LINC1|little nuclei1
MD09G1137400	FALSE	FALSE	FALSE	FALSE	FALSE	FALSE	FALSE	FALSE	FALSE	FALSE	FALSE	FALSE	FALSE	cytochrome B561-1	AT5G38630.1|ACYB-1,CYB-1|cytochrome B561-1
MD09G1137600	FALSE	FALSE	FALSE	FALSE	FALSE	FALSE	FALSE	FALSE	FALSE	FALSE	FALSE	FALSE	FALSE	NagB/RpiA/CoA transferase-like superfamily protein	AT5G38640.1|none|NagB/RpiA/CoA transferase-like superfamily protein
MD09G1137700	FALSE	FALSE	FALSE	FALSE	FALSE	FALSE	FALSE	FALSE	FALSE	FALSE	FALSE	FALSE	FALSE	Proteasome maturation factor UMP1	AT5G38660.2|APE1|acclimation of photosynthesis to environment
MD09G1138500	FALSE	FALSE	FALSE	FALSE	FALSE	FALSE	FALSE	FALSE	FALSE	FALSE	FALSE	FALSE	FALSE	NA	none|none|none
MD09G1139100	FALSE	FALSE	FALSE	FALSE	FALSE	FALSE	FALSE	FALSE	FALSE	FALSE	FALSE	FALSE	FALSE	acclimation of photosynthesis to environment	AT5G38660.1|APE1|acclimation of photosynthesis to environment
MD09G1139200	FALSE	FALSE	FALSE	FALSE	FALSE	FALSE	FALSE	FALSE	FALSE	FALSE	FALSE	FALSE	FALSE	Rhomboid-related intramembrane serine protease family protein	AT5G38510.1|none|Rhomboid-related intramembrane serine protease family protein
MD09G1139300	FALSE	FALSE	FALSE	FALSE	FALSE	FALSE	FALSE	FALSE	FALSE	FALSE	FALSE	FALSE	FALSE	TCP-1/cpn60 chaperonin family protein	AT3G02530.1|none|TCP-1/cpn60 chaperonin family protein
MD09G1139400	FALSE	FALSE	FALSE	FALSE	FALSE	FALSE	FALSE	FALSE	FALSE	FALSE	FALSE	FALSE	FALSE	P-loop containing nucleoside triphosphate hydrolases superfamily protein	AT1G20920.1|none|P-loop containing nucleoside triphosphate hydrolases superfamily protein
MD09G1139500	FALSE	FALSE	FALSE	FALSE	FALSE	FALSE	FALSE	FALSE	FALSE	FALSE	FALSE	FALSE	FALSE	Flavodoxin family protein	AT3G02280.1|none|Flavodoxin family protein
MD09G1139600	FALSE	FALSE	FALSE	FALSE	FALSE	FALSE	FALSE	FALSE	FALSE	FALSE	FALSE	FALSE	FALSE	Ribosomal protein PSRP-3/Ycf65	AT1G68590.1|none|Ribosomal protein PSRP-3/Ycf65
MD09G1140000	FALSE	FALSE	FALSE	FALSE	FALSE	FALSE	FALSE	FALSE	FALSE	FALSE	FALSE	FALSE	FALSE	Rad23 UV excision repair protein family	AT5G38470.1|RAD23D|Rad23 UV excision repair protein family
MD09G1140300	FALSE	FALSE	FALSE	FALSE	FALSE	FALSE	FALSE	FALSE	FALSE	FALSE	FALSE	FALSE	TRUE	RNA-binding KH domain-containing protein	AT5G15270.2|none|RNA-binding KH domain-containing protein
MD09G1140500	FALSE	FALSE	FALSE	FALSE	FALSE	FALSE	FALSE	FALSE	FALSE	FALSE	FALSE	FALSE	FALSE	Ankyrin repeat family protein	AT3G18670.1|none|Ankyrin repeat family protein
MD09G1140700	FALSE	FALSE	FALSE	FALSE	FALSE	FALSE	FALSE	FALSE	FALSE	FALSE	FALSE	FALSE	TRUE	Protein of unknown function (DUF789)	AT4G03420.1|none|Protein of unknown function (DUF789)
MD09G1140800	FALSE	FALSE	FALSE	FALSE	FALSE	FALSE	FALSE	FALSE	FALSE	FALSE	FALSE	FALSE	TRUE	photosystem II family protein	AT1G03600.1|PSB27|photosystem II family protein
MD09G1141100	FALSE	FALSE	FALSE	FALSE	FALSE	FALSE	FALSE	FALSE	FALSE	FALSE	FALSE	FALSE	TRUE	Protein phosphatase 2C family protein	AT4G03415.1|none|Protein phosphatase 2C family protein
MD09G1141200	FALSE	FALSE	FALSE	FALSE	FALSE	FALSE	FALSE	FALSE	FALSE	FALSE	FALSE	FALSE	FALSE	Peroxisomal membrane 22 kDa (Mpv17/PMP22) family protein	AT4G03410.2|none|Peroxisomal membrane 22 kDa (Mpv17/PMP22) family protein
MD09G1141500	FALSE	FALSE	FALSE	FALSE	FALSE	FALSE	FALSE	FALSE	FALSE	FALSE	FALSE	FALSE	TRUE	Auxin-responsive GH3 family protein	AT4G03400.1|DFL2,GH3-10|Auxin-responsive GH3 family protein
MD09G1141700	FALSE	FALSE	FALSE	FALSE	FALSE	FALSE	FALSE	FALSE	FALSE	FALSE	FALSE	FALSE	FALSE	lipoic acid synthase 1	AT2G20860.1|LIP1|lipoic acid synthase 1
MD09G1141800	FALSE	FALSE	FALSE	FALSE	FALSE	FALSE	FALSE	FALSE	FALSE	FALSE	FALSE	FALSE	FALSE	STRUBBELIG-receptor family 3	AT4G03390.1|SRF3|STRUBBELIG-receptor family 3
MD09G1141900	FALSE	FALSE	FALSE	FALSE	FALSE	FALSE	FALSE	FALSE	FALSE	FALSE	FALSE	FALSE	FALSE	Pentatricopeptide repeat (PPR) superfamily protein	AT1G73710.1|none|Pentatricopeptide repeat (PPR) superfamily protein
MD09G1142000	FALSE	FALSE	FALSE	FALSE	FALSE	FALSE	FALSE	FALSE	FALSE	FALSE	FALSE	FALSE	FALSE	nuclear assembly factor 1	AT1G03530.1|ATNAF1,NAF1|nuclear assembly factor 1
MD09G1142200	FALSE	FALSE	FALSE	FALSE	FALSE	FALSE	FALSE	FALSE	FALSE	FALSE	FALSE	FALSE	FALSE	Developmental regulator	AT4G28190.1|ULT,ULT1|Developmental regulator, ULTRAPETALA
MD09G1142300	FALSE	FALSE	FALSE	FALSE	FALSE	FALSE	FALSE	FALSE	FALSE	FALSE	FALSE	FALSE	FALSE	Core-2/I-branching beta-1	AT1G03520.1|none|Core-2/I-branching beta-1,6-N-acetylglucosaminyltransferase family protein
MD09G1142500	FALSE	FALSE	FALSE	FALSE	FALSE	FALSE	FALSE	FALSE	FALSE	FALSE	FALSE	FALSE	TRUE	transferases	AT2G20830.1|none|transferases;folic acid binding
MD09G1143400	FALSE	FALSE	FALSE	FALSE	FALSE	FALSE	FALSE	FALSE	FALSE	FALSE	FALSE	FALSE	TRUE	transferases	AT2G20830.3|none|transferases;folic acid binding
MD09G1143800	FALSE	FALSE	FALSE	FALSE	FALSE	FALSE	FALSE	FALSE	FALSE	FALSE	FALSE	FALSE	FALSE	transferases	AT2G20830.2|none|transferases;folic acid binding
MD09G1144600	FALSE	FALSE	FALSE	FALSE	FALSE	FALSE	FALSE	FALSE	FALSE	FALSE	FALSE	FALSE	FALSE	Protein of unknown function	AT2G20820.1|none|none
MD09G1144700	FALSE	FALSE	FALSE	FALSE	FALSE	FALSE	FALSE	FALSE	FALSE	FALSE	FALSE	FALSE	FALSE	galacturonosyltransferase 10	AT2G20810.1|GAUT10,LGT4|galacturonosyltransferase 10
MD09G1144800	FALSE	FALSE	FALSE	FALSE	FALSE	FALSE	FALSE	FALSE	FALSE	FALSE	FALSE	FALSE	FALSE	embryo defective 1923	AT4G28210.1|emb1923|embryo defective 1923
MD09G1145000	FALSE	FALSE	FALSE	FALSE	FALSE	FALSE	FALSE	FALSE	FALSE	FALSE	FALSE	FALSE	FALSE	S-locus lectin protein kinase family protein	AT4G03230.1|none|S-locus lectin protein kinase family protein
MD09G1145200	FALSE	FALSE	FALSE	FALSE	FALSE	FALSE	FALSE	FALSE	FALSE	FALSE	FALSE	FALSE	TRUE	receptor kinase 3	AT4G21380.1|ARK3,RK3|receptor kinase 3
MD09G1145500	FALSE	FALSE	TRUE	FALSE	FALSE	FALSE	FALSE	FALSE	FALSE	FALSE	FALSE	FALSE	FALSE	receptor kinase 3	AT4G21380.1|ARK3,RK3|receptor kinase 3
MD09G1145600	FALSE	FALSE	FALSE	FALSE	FALSE	FALSE	FALSE	FALSE	FALSE	FALSE	FALSE	FALSE	FALSE	S-locus lectin protein kinase family protein	AT4G21390.1|B120|S-locus lectin protein kinase family protein
MD09G1145700	FALSE	FALSE	FALSE	FALSE	FALSE	FALSE	FALSE	FALSE	FALSE	FALSE	FALSE	FALSE	FALSE	NAD(P)H dehydrogenase B1	AT4G28220.1|NDB1|NAD(P)H dehydrogenase B1
MD09G1145900	FALSE	FALSE	FALSE	FALSE	FALSE	FALSE	FALSE	FALSE	FALSE	FALSE	FALSE	FALSE	FALSE	photosystem II reaction center PSB29 protein	AT2G20890.1|PSB29,THF1|photosystem II reaction center PSB29 protein
MD09G1146000	FALSE	FALSE	FALSE	FALSE	FALSE	FALSE	FALSE	FALSE	FALSE	FALSE	FALSE	FALSE	FALSE	diacylglycerol kinase 5	AT2G20900.2|ATDGK5,DGK5|diacylglycerol kinase 5
MD09G1146100	FALSE	FALSE	FALSE	FALSE	FALSE	FALSE	FALSE	FALSE	FALSE	FALSE	FALSE	FALSE	FALSE	Protein of unknown function	AT4G28100.1|none|none
MD09G1146200	FALSE	FALSE	FALSE	FALSE	FALSE	FALSE	FALSE	FALSE	FALSE	FALSE	FALSE	FALSE	FALSE	photosynthetic electron transfer C	AT4G03280.1|PETC,PGR1|photosynthetic electron transfer C
MD09G1146300	FALSE	FALSE	FALSE	FALSE	FALSE	FALSE	FALSE	FALSE	FALSE	FALSE	FALSE	FALSE	FALSE	S-locus lectin protein kinase family protein	AT2G19130.1|none|S-locus lectin protein kinase family protein
MD09G1146400	FALSE	FALSE	FALSE	FALSE	FALSE	FALSE	FALSE	FALSE	FALSE	FALSE	FALSE	FALSE	FALSE	Adenine nucleotide alpha hydrolases-like superfamily protein	AT1G11360.2|none|Adenine nucleotide alpha hydrolases-like superfamily protein
MD09G1146500	FALSE	FALSE	FALSE	FALSE	FALSE	FALSE	FALSE	FALSE	FALSE	FALSE	FALSE	FALSE	FALSE	Outer arm dynein light chain 1 protein	AT4G03260.1|none|Outer arm dynein light chain 1 protein
MD09G1146600	FALSE	FALSE	FALSE	FALSE	FALSE	FALSE	FALSE	FALSE	FALSE	FALSE	FALSE	FALSE	FALSE	NA	none|none|none
MD09G1146700	FALSE	FALSE	FALSE	FALSE	FALSE	FALSE	FALSE	FALSE	FALSE	FALSE	FALSE	FALSE	FALSE	B-box type zinc finger family protein	AT4G27310.1|none|B-box type zinc finger family protein
MD09G1146800	FALSE	FALSE	FALSE	FALSE	FALSE	FALSE	FALSE	FALSE	FALSE	FALSE	FALSE	FALSE	FALSE	S-locus lectin protein kinase family protein	AT4G03230.1|none|S-locus lectin protein kinase family protein
MD09G1147300	FALSE	FALSE	FALSE	FALSE	FALSE	FALSE	FALSE	FALSE	FALSE	FALSE	FALSE	FALSE	FALSE	S-locus lectin protein kinase family protein	AT4G03230.1|none|S-locus lectin protein kinase family protein
MD09G1147500	FALSE	FALSE	FALSE	FALSE	FALSE	FALSE	FALSE	FALSE	FALSE	FALSE	FALSE	FALSE	FALSE	F-box/RNI-like superfamily protein	AT4G14096.1|none|F-box/RNI-like superfamily protein
MD09G1148200	FALSE	FALSE	FALSE	FALSE	FALSE	FALSE	FALSE	FALSE	FALSE	FALSE	FALSE	FALSE	FALSE	xyloglucan endotransglucosylase/hydrolase 9	AT4G03210.1|XTH9|xyloglucan endotransglucosylase/hydrolase 9
MD09G1148300	FALSE	FALSE	FALSE	FALSE	FALSE	FALSE	FALSE	FALSE	FALSE	FALSE	FALSE	FALSE	FALSE	RAB geranylgeranyl transferase beta subunit 2	AT3G12070.1|AtRGTB2,RGTB2|RAB geranylgeranyl transferase beta subunit 2
MD09G1149000	FALSE	FALSE	FALSE	FALSE	FALSE	FALSE	FALSE	FALSE	FALSE	FALSE	FALSE	FALSE	TRUE	NA	none|none|none
MD09G1149300	FALSE	FALSE	FALSE	FALSE	FALSE	FALSE	FALSE	FALSE	FALSE	FALSE	FALSE	FALSE	FALSE	SET domain protein 2	AT4G15180.1|ATXR3,SDG2|SET domain protein 2
MD09G1149400	FALSE	FALSE	FALSE	FALSE	FALSE	FALSE	FALSE	FALSE	FALSE	FALSE	FALSE	FALSE	FALSE	DNA-binding storekeeper protein-related transcriptional regulator	AT1G61730.1|none|DNA-binding storekeeper protein-related transcriptional regulator
MD09G1149500	FALSE	FALSE	FALSE	FALSE	FALSE	FALSE	FALSE	FALSE	FALSE	FALSE	FALSE	FALSE	FALSE	beta-amylase 6	AT2G32290.1|BAM6,BMY5|beta-amylase 6
MD09G1149700	FALSE	FALSE	FALSE	FALSE	FALSE	FALSE	FALSE	FALSE	FALSE	FALSE	FALSE	FALSE	FALSE	Protein of unknown function (DUF604)	AT4G15240.1|none|Protein of unknown function (DUF604)
MD09G1149900	FALSE	FALSE	FALSE	FALSE	FALSE	FALSE	FALSE	FALSE	FALSE	FALSE	FALSE	FALSE	FALSE	EXS (ERD1/XPR1/SYG1) family protein	AT5G35730.1|none|EXS (ERD1/XPR1/SYG1) family protein
MD09G1150900	FALSE	FALSE	FALSE	FALSE	FALSE	FALSE	FALSE	FALSE	FALSE	FALSE	FALSE	FALSE	FALSE	cyclin p2	AT3G21870.1|CYCP2;1|cyclin p2;1
MD09G1151000	FALSE	FALSE	FALSE	FALSE	FALSE	FALSE	FALSE	FALSE	FALSE	FALSE	FALSE	FALSE	FALSE	peroxin 22	AT3G21865.1|PEX22|peroxin 22
MD09G1151200	FALSE	FALSE	FALSE	FALSE	FALSE	FALSE	FALSE	FALSE	FALSE	FALSE	FALSE	FALSE	FALSE	histone-lysine N-methyltransferase ATXR2	AT3G21820.1|ATXR2,SDG36|histone-lysine N-methyltransferase ATXR2
MD09G1151500	FALSE	FALSE	FALSE	FALSE	FALSE	FALSE	FALSE	FALSE	FALSE	FALSE	FALSE	FALSE	FALSE	Zinc finger C-x8-C-x5-C-x3-H type family protein	AT3G21810.1|none|Zinc finger C-x8-C-x5-C-x3-H type family protein
MD09G1151600	FALSE	FALSE	FALSE	FALSE	FALSE	FALSE	FALSE	FALSE	FALSE	FALSE	FALSE	FALSE	FALSE	NA	none|none|none
MD09G1151800	FALSE	FALSE	FALSE	FALSE	FALSE	FALSE	FALSE	FALSE	FALSE	FALSE	FALSE	FALSE	FALSE	TraB family protein	AT1G05270.1|none|TraB family protein
MD09G1151900	FALSE	FALSE	FALSE	FALSE	FALSE	FALSE	FALSE	FALSE	FALSE	FALSE	FALSE	FALSE	FALSE	syntaxin of plants 131	AT3G03800.1|ATSYP131,SYP131|syntaxin of plants 131
MD09G1152100	FALSE	FALSE	FALSE	FALSE	FALSE	FALSE	FALSE	FALSE	FALSE	FALSE	FALSE	FALSE	FALSE	homeodomain GLABROUS 2	AT1G05230.1|HDG2|homeodomain GLABROUS 2
MD09G1152800	FALSE	FALSE	FALSE	FALSE	FALSE	FALSE	FALSE	FALSE	FALSE	FALSE	FALSE	FALSE	FALSE	glutamate receptor 3.4	AT1G05200.2|ATGLR3.4,GLR3.4,GLUR3|glutamate receptor 3.4
MD09G1153100	FALSE	FALSE	FALSE	FALSE	FALSE	FALSE	FALSE	FALSE	FALSE	FALSE	FALSE	FALSE	FALSE	Ribosomal protein L6 family	AT1G05190.1|emb2394|Ribosomal protein L6 family
MD09G1153800	FALSE	FALSE	FALSE	FALSE	FALSE	FALSE	FALSE	FALSE	FALSE	FALSE	FALSE	FALSE	FALSE	aconitase 3	AT2G05710.1|ACO3|aconitase 3
MD09G1154100	FALSE	FALSE	FALSE	FALSE	FALSE	FALSE	FALSE	FALSE	FALSE	FALSE	FALSE	FALSE	FALSE	NAD(P)-binding Rossmann-fold superfamily protein	AT1G05180.1|AXR1|NAD(P)-binding Rossmann-fold superfamily protein
MD09G1154700	FALSE	FALSE	FALSE	FALSE	FALSE	FALSE	FALSE	FALSE	FALSE	FALSE	FALSE	FALSE	FALSE	Polynucleotidyl transferase	AT2G32415.1|none|Polynucleotidyl transferase, ribonuclease H fold protein with HRDC domain
MD09G1154800	FALSE	FALSE	FALSE	FALSE	FALSE	FALSE	FALSE	FALSE	FALSE	FALSE	FALSE	FALSE	FALSE	Galactosyltransferase family protein	AT1G05170.1|none|Galactosyltransferase family protein
MD09G1155000	FALSE	FALSE	FALSE	FALSE	FALSE	FALSE	FALSE	FALSE	FALSE	FALSE	FALSE	FALSE	FALSE	ARABIDOPSIS SERIN PROTEASE	AT2G32480.1|ARASP|ARABIDOPSIS SERIN PROTEASE
MD09G1155100	FALSE	FALSE	FALSE	FALSE	FALSE	FALSE	FALSE	FALSE	FALSE	FALSE	FALSE	FALSE	FALSE	5'adenylylphosphosulfate reductase 2	AT1G62180.1|APR2,APSR,ATAPR2,PRH,PRH43|5\'adenylylphosphosulfate reductase 2
MD09G1155200	FALSE	FALSE	FALSE	FALSE	FALSE	FALSE	FALSE	FALSE	FALSE	FALSE	FALSE	FALSE	FALSE	small and basic intrinsic protein 1A	AT3G04090.1|SIP1;1,SIP1A|small and basic intrinsic protein 1A
MD09G1155600	FALSE	FALSE	FALSE	FALSE	FALSE	FALSE	FALSE	FALSE	FALSE	FALSE	FALSE	FALSE	FALSE	Dihydrolipoamide succinyltransferase	AT4G26910.1|none|Dihydrolipoamide succinyltransferase
MD09G1155800	FALSE	FALSE	FALSE	FALSE	FALSE	FALSE	FALSE	FALSE	FALSE	FALSE	FALSE	FALSE	FALSE	B-cell receptor-associated 31-like	AT5G42570.1|none|B-cell receptor-associated 31-like
MD09G1156000	FALSE	FALSE	FALSE	FALSE	FALSE	FALSE	FALSE	FALSE	FALSE	FALSE	FALSE	FALSE	FALSE	aspartic proteinase A1	AT1G11910.1|APA1,ATAPA1|aspartic proteinase A1
MD09G1156100	FALSE	FALSE	FALSE	FALSE	FALSE	FALSE	FALSE	FALSE	FALSE	FALSE	FALSE	FALSE	FALSE	WRKY family transcription factor	AT1G62300.1|ATWRKY6,WRKY6|WRKY family transcription factor
MD09G1156400	FALSE	FALSE	FALSE	FALSE	FALSE	FALSE	FALSE	FALSE	FALSE	FALSE	FALSE	FALSE	FALSE	Disease resistance-responsive (dirigent-like protein) family protein	AT1G22900.1|none|Disease resistance-responsive (dirigent-like protein) family protein
MD09G1156500	FALSE	FALSE	FALSE	FALSE	FALSE	FALSE	FALSE	FALSE	FALSE	FALSE	FALSE	FALSE	FALSE	NA	none|none|none
MD09G1156600	FALSE	FALSE	FALSE	FALSE	FALSE	FALSE	FALSE	FALSE	FALSE	FALSE	FALSE	FALSE	FALSE	chitin elicitor receptor kinase 1	AT3G21630.1|CERK1,LYSM RLK1|chitin elicitor receptor kinase 1
MD09G1156700	FALSE	FALSE	FALSE	FALSE	FALSE	FALSE	FALSE	FALSE	FALSE	FALSE	FALSE	FALSE	FALSE	Lycopene beta/epsilon cyclase protein	AT2G32640.1|none|Lycopene beta/epsilon cyclase protein
MD09G1156800	FALSE	FALSE	FALSE	FALSE	FALSE	FALSE	FALSE	FALSE	FALSE	FALSE	FALSE	FALSE	FALSE	RmlC-like cupins superfamily protein	AT2G32650.1|none|RmlC-like cupins superfamily protein
MD09G1156900	FALSE	FALSE	FALSE	FALSE	FALSE	FALSE	FALSE	FALSE	FALSE	FALSE	FALSE	FALSE	FALSE	Protein phosphatase 2A regulatory B subunit family protein	AT3G21650.1|none|Protein phosphatase 2A regulatory B subunit family protein
MD09G1157600	FALSE	FALSE	FALSE	FALSE	FALSE	FALSE	FALSE	FALSE	FALSE	FALSE	FALSE	FALSE	FALSE	PHD finger family protein / bromo-adjacent homology (BAH) domain-containing protein	AT4G22140.2|EBS|PHD finger family protein / bromo-adjacent homology (BAH) domain-containing protein
MD09G1157700	FALSE	FALSE	FALSE	FALSE	FALSE	FALSE	FALSE	FALSE	FALSE	FALSE	FALSE	FALSE	FALSE	serine/threonine protein phosphatase 2A 55 kDa regulatory subunit B prime gamma	AT4G15410.1|PUX5|serine/threonine protein phosphatase 2A 55 kDa regulatory subunit B prime gamma
MD09G1157900	FALSE	FALSE	FALSE	FALSE	FALSE	FALSE	FALSE	FALSE	FALSE	FALSE	FALSE	FALSE	FALSE	Phosphofructokinase family protein	AT4G04040.1|MEE51|Phosphofructokinase family protein
MD09G1158000	FALSE	FALSE	FALSE	FALSE	FALSE	FALSE	FALSE	FALSE	FALSE	FALSE	FALSE	FALSE	FALSE	ribosomal protein L30 family protein	AT5G55140.1|none|ribosomal protein L30 family protein
MD09G1158100	FALSE	FALSE	FALSE	FALSE	FALSE	FALSE	FALSE	FALSE	FALSE	FALSE	FALSE	FALSE	FALSE	Major facilitator superfamily protein	AT3G21670.1|none|Major facilitator superfamily protein
MD09G1158400	FALSE	FALSE	FALSE	FALSE	FALSE	FALSE	FALSE	FALSE	FALSE	FALSE	FALSE	FALSE	FALSE	Protein of unknown function	AT2G32970.2|none|none
MD09G1158500	FALSE	FALSE	FALSE	FALSE	FALSE	FALSE	FALSE	FALSE	FALSE	FALSE	FALSE	FALSE	FALSE	small ubiquitin-like modifier 1	AT5G55160.1|ATSUMO2,SUM2,SUMO 2,SUMO2|small ubiquitin-like modifier 2
MD09G1158700	FALSE	FALSE	FALSE	FALSE	FALSE	FALSE	FALSE	FALSE	FALSE	FALSE	FALSE	FALSE	FALSE	embryo defective 1381	AT2G31340.1|emb1381|embryo defective 1381
MD09G1158800	FALSE	FALSE	FALSE	FALSE	FALSE	FALSE	FALSE	FALSE	FALSE	FALSE	FALSE	FALSE	FALSE	ethylene-forming enzyme	AT1G05010.1|ACO4,EAT1,EFE|ethylene-forming enzyme
MD09G1159400	FALSE	FALSE	FALSE	FALSE	FALSE	FALSE	FALSE	FALSE	FALSE	FALSE	FALSE	FALSE	FALSE	Phosphotyrosine protein phosphatases superfamily protein	AT1G05000.1|none|Phosphotyrosine protein phosphatases superfamily protein
MD09G1160100	FALSE	FALSE	FALSE	FALSE	FALSE	FALSE	FALSE	FALSE	FALSE	FALSE	FALSE	FALSE	FALSE	Phosphotyrosine protein phosphatases superfamily protein	AT1G05000.1|none|Phosphotyrosine protein phosphatases superfamily protein
MD09G1160300	FALSE	FALSE	FALSE	FALSE	FALSE	FALSE	FALSE	FALSE	FALSE	FALSE	FALSE	FALSE	FALSE	Argonaute family protein	AT2G32940.1|AGO6|Argonaute family protein
MD09G1160400	FALSE	FALSE	FALSE	FALSE	FALSE	FALSE	FALSE	FALSE	FALSE	FALSE	FALSE	FALSE	FALSE	Zinc finger C-x8-C-x5-C-x3-H type family protein	AT1G04990.1|none|Zinc finger C-x8-C-x5-C-x3-H type family protein
MD09G1160600	FALSE	FALSE	FALSE	FALSE	FALSE	FALSE	FALSE	FALSE	FALSE	FALSE	FALSE	FALSE	FALSE	Myzus persicae-induced lipase 1	AT5G14180.1|MPL1|Myzus persicae-induced lipase 1
MD09G1160700	FALSE	FALSE	FALSE	FALSE	FALSE	FALSE	FALSE	FALSE	FALSE	FALSE	FALSE	FALSE	FALSE	Myzus persicae-induced lipase 1	AT5G14180.1|MPL1|Myzus persicae-induced lipase 1
MD09G1160800	FALSE	FALSE	FALSE	FALSE	FALSE	FALSE	FALSE	FALSE	FALSE	FALSE	FALSE	FALSE	FALSE	Myzus persicae-induced lipase 1	AT5G14180.1|MPL1|Myzus persicae-induced lipase 1
MD09G1161100	FALSE	FALSE	FALSE	FALSE	FALSE	FALSE	FALSE	FALSE	FALSE	FALSE	FALSE	FALSE	FALSE	PDI-like 2-2	AT1G04980.1|ATPDI10,ATPDIL2-2,PDI10,PDIL2-2|PDI-like 2-2
MD09G1161200	FALSE	FALSE	FALSE	FALSE	FALSE	FALSE	FALSE	FALSE	FALSE	FALSE	FALSE	FALSE	FALSE	centromere/kinetochore protein	AT2G32900.1|ATZW10|centromere/kinetochore protein, putative (ZW10)
MD09G1161400	FALSE	FALSE	FALSE	FALSE	FALSE	FALSE	FALSE	FALSE	FALSE	FALSE	FALSE	FALSE	FALSE	GDSL-like Lipase/Acylhydrolase superfamily protein	AT2G04570.1|none|GDSL-like Lipase/Acylhydrolase superfamily protein
MD09G1161500	FALSE	FALSE	FALSE	FALSE	FALSE	FALSE	FALSE	FALSE	FALSE	FALSE	FALSE	FALSE	FALSE	GDSL-like Lipase/Acylhydrolase superfamily protein	AT2G42990.1|none|GDSL-like Lipase/Acylhydrolase superfamily protein
MD09G1161600	FALSE	FALSE	FALSE	FALSE	FALSE	FALSE	FALSE	FALSE	FALSE	FALSE	FALSE	FALSE	FALSE	transferases	AT2G04560.1|none|transferases, transferring glycosyl groups
MD09G1162300	FALSE	FALSE	TRUE	FALSE	FALSE	FALSE	FALSE	FALSE	FALSE	FALSE	FALSE	FALSE	FALSE	Uncharacterised protein family (UPF0041)	AT4G22310.1|none|Uncharacterised protein family (UPF0041)
MD09G1163300	FALSE	FALSE	FALSE	FALSE	FALSE	FALSE	FALSE	FALSE	FALSE	FALSE	FALSE	FALSE	FALSE	Protein of unknown function	AT5G35690.1|none|none
MD09G1163500	FALSE	FALSE	FALSE	FALSE	FALSE	FALSE	FALSE	FALSE	FALSE	FALSE	FALSE	FALSE	FALSE	indole-3-butyric acid response 5	AT2G04550.1|DSPTP1E,IBR5|indole-3-butyric acid response 5
MD09G1163600	FALSE	FALSE	FALSE	FALSE	FALSE	FALSE	FALSE	FALSE	FALSE	FALSE	FALSE	FALSE	FALSE	Beta-ketoacyl synthase	AT2G04540.1|none|Beta-ketoacyl synthase
MD09G1164000	FALSE	FALSE	FALSE	FALSE	FALSE	FALSE	FALSE	FALSE	FALSE	FALSE	FALSE	FALSE	TRUE	Metallo-hydrolase/oxidoreductase superfamily protein	AT2G04530.1|CPZ,TRZ2|Metallo-hydrolase/oxidoreductase superfamily protein
MD09G1164700	FALSE	FALSE	FALSE	FALSE	FALSE	FALSE	FALSE	FALSE	FALSE	FALSE	FALSE	FALSE	FALSE	lipid-binding serum glycoprotein family protein	AT1G04970.1|none|lipid-binding serum glycoprotein family protein
MD09G1164800	FALSE	FALSE	FALSE	FALSE	FALSE	FALSE	FALSE	FALSE	FALSE	FALSE	FALSE	FALSE	FALSE	TATA BOX ASSOCIATED FACTOR II 59	AT1G04950.1|ATTAF6,TAF6,TAFII59|TATA BOX ASSOCIATED FACTOR II 59
MD09G1164900	FALSE	FALSE	FALSE	FALSE	FALSE	FALSE	FALSE	FALSE	FALSE	FALSE	FALSE	FALSE	FALSE	Ypt/Rab-GAP domain of gyp1p superfamily protein	AT3G07890.2|none|Ypt/Rab-GAP domain of gyp1p superfamily protein
MD09G1165000	FALSE	FALSE	FALSE	FALSE	FALSE	FALSE	FALSE	FALSE	FALSE	FALSE	FALSE	FALSE	FALSE	Immunoglobulin E-set superfamily protein	AT3G07880.1|SCN1|Immunoglobulin E-set superfamily protein
MD09G1165100	FALSE	FALSE	FALSE	FALSE	FALSE	FALSE	FALSE	FALSE	FALSE	FALSE	FALSE	FALSE	FALSE	Protein of unknown function	AT2G04790.2|none|none
MD09G1165200	FALSE	FALSE	FALSE	FALSE	FALSE	FALSE	FALSE	FALSE	FALSE	FALSE	FALSE	FALSE	FALSE	F-box and associated interaction domains-containing protein	AT3G07870.1|none|F-box and associated interaction domains-containing protein
MD09G1165300	FALSE	FALSE	FALSE	FALSE	FALSE	FALSE	FALSE	FALSE	FALSE	FALSE	FALSE	FALSE	TRUE	threonyl-tRNA synthetase	AT2G04842.1|EMB2761|threonyl-tRNA synthetase, putative / threonine--tRNA ligase, putative
MD09G1165400	FALSE	FALSE	FALSE	FALSE	FALSE	FALSE	FALSE	FALSE	FALSE	FALSE	FALSE	FALSE	FALSE	RNA-binding (RRM/RBD/RNP motifs) family protein	AT3G07810.1|none|RNA-binding (RRM/RBD/RNP motifs) family protein
MD09G1165700	FALSE	FALSE	FALSE	FALSE	FALSE	FALSE	FALSE	FALSE	FALSE	FALSE	FALSE	FALSE	FALSE	Acyl-CoA N-acyltransferases (NAT) superfamily protein	AT2G04845.1|none|Acyl-CoA N-acyltransferases (NAT) superfamily protein
MD09G1166000	FALSE	FALSE	FALSE	FALSE	FALSE	FALSE	FALSE	FALSE	FALSE	FALSE	FALSE	FALSE	FALSE	RNA-binding (RRM/RBD/RNP motifs) family protein	AT3G07810.1|none|RNA-binding (RRM/RBD/RNP motifs) family protein
MD09G1166500	FALSE	FALSE	FALSE	FALSE	FALSE	FALSE	FALSE	FALSE	FALSE	FALSE	FALSE	FALSE	FALSE	Protein kinase superfamily protein	AT5G55560.1|none|Protein kinase superfamily protein
MD09G1166600	FALSE	FALSE	FALSE	FALSE	FALSE	FALSE	FALSE	FALSE	FALSE	FALSE	FALSE	FALSE	FALSE	DGCR14-related	AT3G07790.1|none|DGCR14-related
MD09G1167000	FALSE	FALSE	FALSE	FALSE	FALSE	FALSE	FALSE	FALSE	FALSE	FALSE	FALSE	FALSE	FALSE	zinc-dependent activator protein-1	AT2G04880.2|ATWRKY1,WRKY1,ZAP1|zinc-dependent activator protein-1
MD09G1167700	FALSE	FALSE	FALSE	FALSE	FALSE	FALSE	FALSE	FALSE	FALSE	FALSE	FALSE	FALSE	FALSE	GRAS family transcription factor	AT5G48150.2|PAT1|GRAS family transcription factor
MD09G1168200	FALSE	FALSE	FALSE	FALSE	FALSE	FALSE	FALSE	FALSE	FALSE	FALSE	FALSE	FALSE	FALSE	Protein of unknown function (DUF1423)	AT5G48160.1|OBE2|Protein of unknown function (DUF1423)
MD09G1168300	FALSE	FALSE	FALSE	FALSE	FALSE	FALSE	FALSE	FALSE	FALSE	FALSE	FALSE	FALSE	TRUE	HEAT SHOCK PROTEIN 89.1	AT3G07770.1|AtHsp90-6,AtHsp90.6,Hsp89.1|HEAT SHOCK PROTEIN 89.1
MD09G1168600	FALSE	FALSE	FALSE	FALSE	FALSE	FALSE	FALSE	FALSE	FALSE	FALSE	FALSE	FALSE	FALSE	Pentatricopeptide repeat (PPR) superfamily protein	AT5G65560.1|none|Pentatricopeptide repeat (PPR) superfamily protein
MD09G1168700	FALSE	FALSE	FALSE	FALSE	FALSE	FALSE	FALSE	FALSE	FALSE	FALSE	FALSE	FALSE	FALSE	Tetratricopeptide repeat (TPR)-like superfamily protein	AT2G29760.1|OTP81|Tetratricopeptide repeat (TPR)-like superfamily protein
MD09G1168900	FALSE	FALSE	FALSE	FALSE	FALSE	FALSE	FALSE	FALSE	FALSE	FALSE	FALSE	FALSE	FALSE	photosystem II light harvesting complex gene 2.2	AT2G05070.1|LHCB2,LHCB2.2|photosystem II light harvesting complex gene 2.2
MD09G1169000	FALSE	FALSE	FALSE	FALSE	FALSE	FALSE	FALSE	FALSE	FALSE	FALSE	FALSE	FALSE	FALSE	vacuolar protein sorting 11	AT2G05170.1|ATVPS11,VPS11|vacuolar protein sorting 11
MD09G1169800	FALSE	FALSE	FALSE	FALSE	FALSE	FALSE	FALSE	FALSE	FALSE	FALSE	FALSE	FALSE	FALSE	Sterile alpha motif (SAM) domain-containing protein	AT3G07760.1|none|Sterile alpha motif (SAM) domain-containing protein
MD09G1169900	FALSE	FALSE	FALSE	FALSE	FALSE	FALSE	FALSE	FALSE	FALSE	FALSE	FALSE	FALSE	FALSE	vacuolar protein sorting 11	AT2G05170.1|ATVPS11,VPS11|vacuolar protein sorting 11
MD09G1170000	FALSE	FALSE	FALSE	FALSE	FALSE	FALSE	FALSE	FALSE	FALSE	FALSE	FALSE	FALSE	FALSE	CCCH-type zinc fingerfamily protein with RNA-binding domain	AT2G05160.1|none|CCCH-type zinc fingerfamily protein with RNA-binding domain
MD09G1170200	FALSE	FALSE	FALSE	FALSE	FALSE	FALSE	FALSE	FALSE	FALSE	FALSE	FALSE	FALSE	FALSE	Protein of unknown function	AT2G04900.1|none|none
MD09G1170800	FALSE	FALSE	FALSE	FALSE	FALSE	FALSE	FALSE	FALSE	FALSE	FALSE	FALSE	FALSE	FALSE	DNAJ heat shock N-terminal domain-containing protein	AT2G05230.1|none|DNAJ heat shock N-terminal domain-containing protein
MD09G1171000	FALSE	FALSE	FALSE	FALSE	FALSE	FALSE	FALSE	FALSE	FALSE	FALSE	FALSE	FALSE	FALSE	NA	none|none|none
MD09G1171100	FALSE	FALSE	FALSE	FALSE	FALSE	FALSE	FALSE	FALSE	FALSE	FALSE	FALSE	FALSE	FALSE	receptor like protein 6	AT1G45616.1|AtRLP6,RLP6|receptor like protein 6
MD09G1171300	FALSE	FALSE	FALSE	FALSE	FALSE	FALSE	FALSE	FALSE	FALSE	FALSE	FALSE	FALSE	FALSE	glucose-6-phosphate dehydrogenase 1	AT5G35790.1|G6PD1|glucose-6-phosphate dehydrogenase 1
MD09G1171600	FALSE	FALSE	FALSE	FALSE	FALSE	FALSE	FALSE	FALSE	FALSE	FALSE	FALSE	FALSE	FALSE	FAR1-related sequence 10	AT5G28530.1|FRS10|FAR1-related sequence 10
MD09G1171700	FALSE	FALSE	FALSE	FALSE	FALSE	FALSE	FALSE	FALSE	FALSE	FALSE	FALSE	FALSE	FALSE	phytochrome C	AT5G35840.1|PHYC|phytochrome C
MD09G1171800	FALSE	FALSE	FALSE	FALSE	FALSE	FALSE	FALSE	FALSE	FALSE	FALSE	FALSE	FALSE	FALSE	beta-1	AT2G05320.1|none|beta-1,2-N-acetylglucosaminyltransferase II
MD09G1171900	FALSE	FALSE	FALSE	FALSE	FALSE	FALSE	FALSE	FALSE	FALSE	FALSE	FALSE	FALSE	FALSE	5'-AMP-activated protein kinase beta-2 subunit protein	AT4G16360.3|none|5\'-AMP-activated protein kinase beta-2 subunit protein
MD09G1172000	FALSE	FALSE	FALSE	FALSE	FALSE	FALSE	FALSE	FALSE	FALSE	FALSE	FALSE	FALSE	FALSE	nuclear factor Y	AT4G14540.1|NF-YB3|nuclear factor Y, subunit B3
MD09G1172300	FALSE	FALSE	FALSE	FALSE	FALSE	FALSE	FALSE	FALSE	FALSE	FALSE	FALSE	FALSE	FALSE	FASCICLIN-like arabinogalactan 2	AT4G12730.1|FLA2|FASCICLIN-like arabinogalactan 2
MD09G1172500	FALSE	FALSE	FALSE	FALSE	FALSE	FALSE	FALSE	FALSE	FALSE	FALSE	FALSE	FALSE	FALSE	Protein kinase superfamily protein	AT3G07700.1|none|Protein kinase superfamily protein
MD09G1172800	FALSE	FALSE	FALSE	FALSE	FALSE	FALSE	FALSE	FALSE	FALSE	FALSE	FALSE	FALSE	FALSE	Thiolase family protein	AT5G47720.4|none|Thiolase family protein
MD09G1172900	FALSE	FALSE	FALSE	FALSE	FALSE	FALSE	FALSE	FALSE	FALSE	FALSE	FALSE	FALSE	FALSE	RPM1-interacting protein 4 (RIN4) family protein	AT2G04410.1|none|RPM1-interacting protein 4 (RIN4) family protein
MD09G1173000	FALSE	FALSE	FALSE	FALSE	FALSE	FALSE	FALSE	FALSE	FALSE	FALSE	FALSE	FALSE	FALSE	emp24/gp25L/p24 family/GOLD family protein	AT3G07680.1|none|emp24/gp25L/p24 family/GOLD family protein
MD09G1173300	FALSE	FALSE	FALSE	FALSE	FALSE	FALSE	FALSE	FALSE	FALSE	FALSE	FALSE	FALSE	FALSE	Aldolase-type TIM barrel family protein	AT5G48220.1|none|Aldolase-type TIM barrel family protein
MD09G1173400	FALSE	FALSE	FALSE	FALSE	FALSE	FALSE	FALSE	FALSE	FALSE	FALSE	FALSE	FALSE	FALSE	Protein of unknown function	AT2G04360.1|none|none
MD09G1173500	FALSE	FALSE	FALSE	FALSE	FALSE	FALSE	FALSE	FALSE	FALSE	FALSE	FALSE	FALSE	TRUE	AMP-dependent synthetase and ligase family protein	AT2G04350.2|LACS8|AMP-dependent synthetase and ligase family protein
MD09G1173700	FALSE	FALSE	FALSE	FALSE	FALSE	FALSE	FALSE	FALSE	FALSE	FALSE	FALSE	FALSE	FALSE	Kinase-related protein of unknown function (DUF1296)	AT3G07660.1|none|Kinase-related protein of unknown function (DUF1296)
MD09G1174400	FALSE	FALSE	TRUE	FALSE	FALSE	FALSE	FALSE	FALSE	FALSE	FALSE	FALSE	FALSE	FALSE	ARM repeat superfamily protein	AT4G12710.1|none|ARM repeat superfamily protein
MD09G1174700	FALSE	FALSE	TRUE	FALSE	FALSE	FALSE	FALSE	TRUE	FALSE	FALSE	FALSE	FALSE	FALSE	Protein of unknown function	AT4G12700.1|none|none
MD09G1174800	FALSE	FALSE	FALSE	FALSE	FALSE	FALSE	FALSE	FALSE	FALSE	FALSE	FALSE	FALSE	FALSE	RNAse E/G-like	AT2G04270.1|RNEE/G|RNAse E/G-like
MD09G1175400	FALSE	FALSE	FALSE	FALSE	FALSE	FALSE	FALSE	FALSE	FALSE	FALSE	FALSE	FALSE	FALSE	receptor like protein 6	AT1G45616.1|AtRLP6,RLP6|receptor like protein 6
MD09G1175500	FALSE	FALSE	FALSE	FALSE	FALSE	FALSE	FALSE	FALSE	FALSE	FALSE	FALSE	FALSE	FALSE	C-terminal domain phosphatase-like 4	AT5G58003.1|CPL4|C-terminal domain phosphatase-like 4
MD09G1175600	FALSE	FALSE	FALSE	FALSE	FALSE	FALSE	FALSE	FALSE	FALSE	FALSE	FALSE	FALSE	FALSE	RING/U-box superfamily protein	AT2G04240.2|XERICO|RING/U-box superfamily protein
MD09G1175700	FALSE	FALSE	FALSE	FALSE	FALSE	FALSE	FALSE	FALSE	FALSE	FALSE	FALSE	FALSE	FALSE	CONSTANS-like 9	AT3G07650.3|COL9|CONSTANS-like 9
MD09G1176300	FALSE	FALSE	FALSE	FALSE	FALSE	FALSE	FALSE	FALSE	FALSE	FALSE	FALSE	FALSE	FALSE	Protein of unknown function	AT2G04235.1|none|none
MD09G1176400	FALSE	FALSE	FALSE	FALSE	FALSE	FALSE	FALSE	FALSE	FALSE	FALSE	FALSE	FALSE	FALSE	Subtilisin-like serine endopeptidase family protein	AT2G04160.1|AIR3|Subtilisin-like serine endopeptidase family protein
MD09G1176500	FALSE	FALSE	FALSE	FALSE	FALSE	FALSE	FALSE	FALSE	FALSE	FALSE	FALSE	FALSE	FALSE	NA	none|none|none
MD09G1176600	FALSE	FALSE	FALSE	FALSE	FALSE	FALSE	FALSE	FALSE	FALSE	FALSE	FALSE	FALSE	FALSE	Domain of unknown function (DUF2431)	AT1G55790.1|none|Domain of unknown function (DUF2431)
MD09G1176800	FALSE	FALSE	FALSE	FALSE	FALSE	FALSE	FALSE	FALSE	FALSE	FALSE	FALSE	FALSE	FALSE	ADP glucose pyrophosphorylase 1	AT5G48300.1|ADG1,APS1|ADP glucose pyrophosphorylase 1
MD09G1176900	FALSE	FALSE	FALSE	FALSE	FALSE	FALSE	FALSE	FALSE	FALSE	FALSE	FALSE	FALSE	FALSE	TRF-like 10	AT5G03780.1|TRFL10|TRF-like 10
MD09G1177000	FALSE	FALSE	FALSE	FALSE	FALSE	FALSE	FALSE	FALSE	FALSE	FALSE	FALSE	FALSE	FALSE	RNA recognition motif (RRM)-containing protein	AT4G12640.1|none|RNA recognition motif (RRM)-containing protein
MD09G1177300	FALSE	FALSE	FALSE	FALSE	FALSE	FALSE	FALSE	FALSE	FALSE	FALSE	FALSE	FALSE	FALSE	Endomembrane protein 70 protein family	AT4G12650.1|none|Endomembrane protein 70 protein family
MD09G1177400	FALSE	FALSE	FALSE	FALSE	FALSE	FALSE	FALSE	FALSE	FALSE	FALSE	FALSE	FALSE	FALSE	photosystem I light harvesting complex gene 3	AT1G61520.3|LHCA3|photosystem I light harvesting complex gene 3
MD09G1177600	FALSE	FALSE	FALSE	FALSE	FALSE	FALSE	FALSE	FALSE	FALSE	FALSE	FALSE	FALSE	FALSE	putative mitochondrial RNA helicase 2	AT3G22330.1|ATRH53,PMH2|putative mitochondrial RNA helicase 2
MD09G1177800	FALSE	FALSE	FALSE	FALSE	FALSE	FALSE	FALSE	FALSE	FALSE	FALSE	FALSE	FALSE	FALSE	Membrane trafficking VPS53 family protein	AT1G50500.1|ATVPS53,HIT1,VPS53|Membrane trafficking VPS53 family protein
MD09G1178000	FALSE	FALSE	FALSE	FALSE	FALSE	FALSE	FALSE	FALSE	FALSE	FALSE	FALSE	FALSE	FALSE	RING/U-box superfamily protein	AT5G60580.2|none|RING/U-box superfamily protein
MD09G1178100	FALSE	FALSE	FALSE	FALSE	FALSE	FALSE	FALSE	FALSE	FALSE	FALSE	FALSE	FALSE	FALSE	Endoplasmic reticulum vesicle transporter protein	AT3G22290.1|none|Endoplasmic reticulum vesicle transporter protein
MD09G1178400	FALSE	FALSE	FALSE	FALSE	FALSE	FALSE	FALSE	FALSE	FALSE	FALSE	FALSE	FALSE	FALSE	membrane-associated progesterone binding protein 4	AT4G14965.1|AtMAPR4,MAPR4|membrane-associated progesterone binding protein 4
MD09G1178500	FALSE	FALSE	FALSE	FALSE	FALSE	FALSE	FALSE	FALSE	FALSE	FALSE	FALSE	FALSE	FALSE	F-box family protein	AT3G07870.1|none|F-box and associated interaction domains-containing protein
MD09G1178600	FALSE	FALSE	FALSE	FALSE	FALSE	FALSE	FALSE	FALSE	FALSE	FALSE	FALSE	FALSE	FALSE	UDP-glucosyl transferase 85A2	AT1G22360.1|AtUGT85A2,UGT85A2|UDP-glucosyl transferase 85A2
MD09G1178700	FALSE	FALSE	FALSE	FALSE	FALSE	FALSE	FALSE	FALSE	FALSE	FALSE	FALSE	FALSE	FALSE	S-adenosyl-L-methionine-dependent methyltransferases superfamily protein	AT2G32170.1|none|S-adenosyl-L-methionine-dependent methyltransferases superfamily protein
MD09G1178800	FALSE	FALSE	FALSE	FALSE	FALSE	FALSE	FALSE	FALSE	FALSE	FALSE	FALSE	FALSE	FALSE	Topoisomerase II-associated protein PAT1	AT3G22270.1|none|Topoisomerase II-associated protein PAT1
MD09G1179100	FALSE	FALSE	FALSE	FALSE	FALSE	FALSE	FALSE	FALSE	FALSE	FALSE	FALSE	FALSE	FALSE	NAD(P)-binding Rossmann-fold superfamily protein	AT1G30620.2|HSR8,MUR4,UXE1|NAD(P)-binding Rossmann-fold superfamily protein
MD09G1179800	FALSE	FALSE	FALSE	FALSE	FALSE	FALSE	FALSE	FALSE	FALSE	FALSE	FALSE	FALSE	FALSE	heat shock protein 70 (Hsp 70) family protein	AT4G16660.1|none|heat shock protein 70 (Hsp 70) family protein
MD09G1179900	FALSE	FALSE	FALSE	FALSE	FALSE	FALSE	FALSE	FALSE	FALSE	FALSE	FALSE	FALSE	FALSE	Cysteine proteinases superfamily protein	AT3G22260.1|none|Cysteine proteinases superfamily protein
MD09G1180000	FALSE	FALSE	FALSE	FALSE	FALSE	FALSE	FALSE	FALSE	FALSE	FALSE	FALSE	FALSE	FALSE	Protein of unknown function	AT2G32190.1|none|none
MD09G1180300	FALSE	FALSE	FALSE	FALSE	FALSE	FALSE	FALSE	FALSE	FALSE	FALSE	FALSE	FALSE	FALSE	Ribosomal L27e protein family	AT4G15000.1|none|Ribosomal L27e protein family
MD09G1180400	FALSE	FALSE	FALSE	FALSE	FALSE	FALSE	FALSE	FALSE	FALSE	FALSE	FALSE	FALSE	FALSE	Protein of unknown function	AT2G32240.1|none|none
MD09G1180500	FALSE	FALSE	FALSE	FALSE	FALSE	FALSE	FALSE	FALSE	FALSE	FALSE	FALSE	FALSE	FALSE	Protein of unknown function	AT3G22210.1|none|none
MD09G1180600	FALSE	FALSE	FALSE	FALSE	FALSE	FALSE	FALSE	FALSE	FALSE	FALSE	FALSE	FALSE	FALSE	Pyridoxal phosphate (PLP)-dependent transferases superfamily protein	AT3G22200.1|GABA-T,HER1,POP2|Pyridoxal phosphate (PLP)-dependent transferases superfamily protein
MD09G1180900	FALSE	FALSE	FALSE	FALSE	FALSE	FALSE	FALSE	FALSE	FALSE	FALSE	FALSE	FALSE	FALSE	Protein of unknown function	AT3G58110.2|none|none
MD09G1181200	FALSE	FALSE	FALSE	FALSE	FALSE	FALSE	FALSE	FALSE	FALSE	FALSE	FALSE	FALSE	FALSE	DHHC-type zinc finger family protein	AT4G15080.1|none|DHHC-type zinc finger family protein
MD09G1181500	FALSE	FALSE	FALSE	FALSE	FALSE	FALSE	FALSE	FALSE	FALSE	FALSE	FALSE	FALSE	FALSE	far-red elongated hypocotyls 3	AT3G22170.2|FHY3|far-red elongated hypocotyls 3
MD09G1181600	FALSE	FALSE	FALSE	FALSE	FALSE	FALSE	FALSE	FALSE	FALSE	FALSE	FALSE	FALSE	FALSE	FRS (FAR1 Related Sequences) transcription factor family	AT4G15090.1|FAR1|FRS (FAR1 Related Sequences) transcription factor family
MD09G1181700	FALSE	FALSE	FALSE	FALSE	FALSE	FALSE	FALSE	FALSE	FALSE	FALSE	FALSE	FALSE	FALSE	phosphorylcholine cytidylyltransferase	AT2G32260.1|ATCCT1,CCT1|phosphorylcholine cytidylyltransferase
MD09G1181800	FALSE	FALSE	FALSE	FALSE	FALSE	FALSE	FALSE	FALSE	FALSE	FALSE	FALSE	FALSE	FALSE	zinc transporter 1 precursor	AT3G12750.1|ZIP1|zinc transporter 1 precursor
MD09G1182600	FALSE	FALSE	FALSE	FALSE	FALSE	FALSE	FALSE	FALSE	FALSE	FALSE	FALSE	FALSE	FALSE	zinc transporter 1 precursor	AT3G12750.1|ZIP1|zinc transporter 1 precursor
MD09G1182700	FALSE	FALSE	FALSE	FALSE	FALSE	FALSE	FALSE	FALSE	FALSE	FALSE	FALSE	FALSE	FALSE	UDP-Glycosyltransferase superfamily protein	AT3G21760.1|HYR1|UDP-Glycosyltransferase superfamily protein
MD09G1182800	FALSE	FALSE	FALSE	FALSE	FALSE	FALSE	FALSE	FALSE	FALSE	FALSE	FALSE	FALSE	FALSE	NA	none|none|none
MD09G1183200	FALSE	FALSE	FALSE	FALSE	FALSE	FALSE	FALSE	FALSE	FALSE	FALSE	FALSE	FALSE	FALSE	UDP-glucosyl transferase 71B6	AT3G21780.1|UGT71B6|UDP-glucosyl transferase 71B6
MD09G1183800	FALSE	FALSE	FALSE	FALSE	FALSE	FALSE	FALSE	FALSE	FALSE	FALSE	FALSE	FALSE	FALSE	UDP-Glycosyltransferase superfamily protein	AT3G21790.1|none|UDP-Glycosyltransferase superfamily protein
MD09G1183900	FALSE	FALSE	FALSE	FALSE	FALSE	FALSE	FALSE	FALSE	FALSE	FALSE	FALSE	FALSE	FALSE	UDP-Glycosyltransferase superfamily protein	AT3G21780.1|UGT71B6|UDP-glucosyl transferase 71B6
MD09G1184000	FALSE	FALSE	FALSE	FALSE	FALSE	FALSE	FALSE	FALSE	FALSE	FALSE	FALSE	FALSE	FALSE	UDP-glucosyl transferase 71B6	AT3G21790.1|none|UDP-Glycosyltransferase superfamily protein
MD09G1184100	FALSE	FALSE	FALSE	FALSE	FALSE	FALSE	FALSE	FALSE	FALSE	FALSE	FALSE	FALSE	FALSE	UDP-Glycosyltransferase superfamily protein	AT3G21790.1|none|UDP-Glycosyltransferase superfamily protein
MD09G1184300	FALSE	FALSE	FALSE	FALSE	FALSE	FALSE	FALSE	FALSE	FALSE	FALSE	FALSE	FALSE	FALSE	Tetratricopeptide repeat (TPR)-like superfamily protein	AT3G22150.1|none|Tetratricopeptide repeat (TPR)-like superfamily protein
MD09G1184500	FALSE	FALSE	FALSE	FALSE	FALSE	FALSE	FALSE	FALSE	FALSE	FALSE	FALSE	FALSE	FALSE	UDP-glucosyl transferase 71B6	AT3G21780.1|UGT71B6|UDP-glucosyl transferase 71B6
MD09G1184700	FALSE	FALSE	FALSE	FALSE	FALSE	FALSE	FALSE	FALSE	FALSE	FALSE	FALSE	FALSE	FALSE	Transducin/WD40 repeat-like superfamily protein	AT1G12910.1|ATAN11,LWD1|Transducin/WD40 repeat-like superfamily protein
MD09G1184800	FALSE	FALSE	FALSE	FALSE	FALSE	FALSE	FALSE	FALSE	FALSE	FALSE	FALSE	FALSE	FALSE	UDP-glucosyl transferase 85A3	AT1G22380.1|AtUGT85A3,UGT85A3|UDP-glucosyl transferase 85A3
MD09G1184900	FALSE	FALSE	FALSE	FALSE	FALSE	FALSE	FALSE	FALSE	FALSE	FALSE	FALSE	FALSE	FALSE	UDP-Glycosyltransferase superfamily protein	AT1G22400.1|ATUGT85A1,UGT85A1|UDP-Glycosyltransferase superfamily protein
MD09G1185600	FALSE	FALSE	FALSE	FALSE	FALSE	FALSE	FALSE	FALSE	FALSE	FALSE	FALSE	FALSE	FALSE	UDP-Glycosyltransferase superfamily protein	AT3G21790.1|none|UDP-Glycosyltransferase superfamily protein
MD09G1185800	FALSE	FALSE	FALSE	FALSE	FALSE	FALSE	FALSE	FALSE	FALSE	FALSE	FALSE	FALSE	FALSE	NA	none|none|none
MD09G1186000	FALSE	FALSE	FALSE	FALSE	FALSE	FALSE	FALSE	FALSE	FALSE	FALSE	FALSE	FALSE	FALSE	Coproporphyrinogen III oxidase	AT1G03475.1|ATCPO-I,HEMF1,LIN2|Coproporphyrinogen III oxidase
MD09G1186100	FALSE	FALSE	FALSE	FALSE	FALSE	FALSE	FALSE	FALSE	FALSE	FALSE	FALSE	FALSE	FALSE	2-oxoglutarate (2OG) and Fe(II)-dependent oxygenase superfamily protein	AT4G16330.2|none|2-oxoglutarate (2OG) and Fe(II)-dependent oxygenase superfamily protein
MD09G1186200	FALSE	FALSE	FALSE	FALSE	FALSE	FALSE	FALSE	FALSE	FALSE	FALSE	FALSE	FALSE	FALSE	Actin-like ATPase superfamily protein	AT1G30540.1|none|Actin-like ATPase superfamily protein
MD09G1186300	FALSE	FALSE	FALSE	FALSE	FALSE	FALSE	FALSE	FALSE	FALSE	FALSE	FALSE	FALSE	FALSE	auxin response factor 6	AT5G37020.1|ARF8,ATARF8|auxin response factor 8
MD09G1186900	FALSE	FALSE	FALSE	FALSE	FALSE	FALSE	FALSE	FALSE	FALSE	FALSE	FALSE	FALSE	FALSE	Wall-associated kinase family protein	AT1G79670.1|RFO1,WAKL22|Wall-associated kinase family protein
MD09G1187200	FALSE	FALSE	FALSE	FALSE	FALSE	FALSE	FALSE	FALSE	FALSE	FALSE	FALSE	FALSE	FALSE	wall associated kinase-like 2	AT1G16130.1|WAKL2|wall associated kinase-like 2
MD09G1187400	FALSE	FALSE	FALSE	FALSE	FALSE	FALSE	FALSE	FALSE	FALSE	FALSE	FALSE	FALSE	FALSE	MATE efflux family protein	AT3G59030.1|ATTT12,TT12|MATE efflux family protein
MD09G1187500	FALSE	FALSE	FALSE	FALSE	FALSE	FALSE	FALSE	FALSE	FALSE	FALSE	FALSE	FALSE	FALSE	Tetratricopeptide repeat (TPR)-like superfamily protein	AT3G59040.1|none|Tetratricopeptide repeat (TPR)-like superfamily protein
MD09G1187600	FALSE	FALSE	FALSE	FALSE	FALSE	FALSE	FALSE	FALSE	FALSE	FALSE	FALSE	FALSE	FALSE	polyamine oxidase 2	AT2G43020.1|ATPAO2,PAO2|polyamine oxidase 2
MD09G1187700	FALSE	FALSE	FALSE	FALSE	FALSE	FALSE	FALSE	FALSE	FALSE	FALSE	FALSE	FALSE	FALSE	phytochrome interacting factor 4	AT2G43010.2|PIF4,SRL2|phytochrome interacting factor 4
MD09G1187900	FALSE	FALSE	FALSE	FALSE	FALSE	FALSE	FALSE	FALSE	FALSE	FALSE	FALSE	FALSE	FALSE	NAD(P)-linked oxidoreductase superfamily protein	AT1G06690.1|none|NAD(P)-linked oxidoreductase superfamily protein
MD09G1188000	FALSE	FALSE	FALSE	FALSE	FALSE	FALSE	FALSE	FALSE	FALSE	FALSE	FALSE	FALSE	FALSE	Reticulon family protein	AT3G10260.3|none|Reticulon family protein
MD09G1188400	FALSE	FALSE	FALSE	FALSE	FALSE	FALSE	FALSE	FALSE	FALSE	FALSE	FALSE	FALSE	FALSE	photosystem II subunit P-1	AT1G06680.1|OE23,OEE2,PSBP-1,PSII-P|photosystem II subunit P-1
MD09G1188500	FALSE	FALSE	FALSE	FALSE	FALSE	FALSE	FALSE	FALSE	FALSE	FALSE	FALSE	FALSE	FALSE	transducin family protein / WD-40 repeat family protein	AT5G08560.1|none|transducin family protein / WD-40 repeat family protein
MD09G1188600	FALSE	FALSE	FALSE	FALSE	FALSE	FALSE	FALSE	FALSE	FALSE	FALSE	FALSE	FALSE	FALSE	helicase in vascular tissue and tapetum	AT2G30800.1|ATVT-1,HVT1|helicase in vascular tissue and tapetum
MD09G1189100	FALSE	FALSE	FALSE	FALSE	FALSE	FALSE	FALSE	FALSE	FALSE	FALSE	FALSE	FALSE	FALSE	NPR1-like protein 3	AT5G45110.1|ATNPR3,NPR3|NPR1-like protein 3
MD09G1189600	FALSE	FALSE	FALSE	FALSE	FALSE	FALSE	FALSE	FALSE	FALSE	FALSE	FALSE	FALSE	FALSE	TRAM	AT1G31300.1|none|TRAM, LAG1 and CLN8 (TLC) lipid-sensing domain containing protein
MD09G1190100	FALSE	FALSE	FALSE	FALSE	FALSE	FALSE	FALSE	FALSE	FALSE	FALSE	FALSE	FALSE	FALSE	PHYTOENE SYNTHASE	AT5G17230.1|PSY|PHYTOENE SYNTHASE
MD09G1190200	FALSE	FALSE	FALSE	FALSE	FALSE	FALSE	FALSE	FALSE	FALSE	FALSE	FALSE	FALSE	FALSE	glutathione S-transferase PHI 9	AT2G30860.1|ATGSTF7,ATGSTF9,GLUTTR,GSTF9|glutathione S-transferase PHI 9
MD09G1190300	FALSE	FALSE	FALSE	FALSE	FALSE	FALSE	FALSE	FALSE	FALSE	FALSE	FALSE	FALSE	FALSE	NAC domain containing protein 42	AT2G43000.1|anac042,NAC042|NAC domain containing protein 42
MD09G1190500	FALSE	FALSE	FALSE	FALSE	FALSE	FALSE	FALSE	FALSE	FALSE	FALSE	FALSE	FALSE	FALSE	Pleckstrin homology (PH) domain-containing protein	AT2G30880.1|none|Pleckstrin homology (PH) domain-containing protein
MD09G1191200	FALSE	FALSE	FALSE	FALSE	FALSE	FALSE	FALSE	FALSE	FALSE	FALSE	FALSE	FALSE	FALSE	Protein of unknown function	AT1G06590.1|none|none
MD09G1191400	FALSE	FALSE	FALSE	FALSE	FALSE	FALSE	FALSE	FALSE	FALSE	FALSE	FALSE	FALSE	FALSE	glyoxalase II 3	AT1G53580.1|ETHE1,GLX2-3,GLY3|glyoxalase II 3
MD09G1191500	FALSE	FALSE	FALSE	FALSE	FALSE	FALSE	FALSE	FALSE	FALSE	FALSE	FALSE	FALSE	FALSE	Eukaryotic aspartyl protease family protein	AT3G59080.1|none|Eukaryotic aspartyl protease family protein
MD09G1191600	FALSE	FALSE	FALSE	FALSE	FALSE	FALSE	FALSE	FALSE	FALSE	FALSE	FALSE	FALSE	FALSE	Ribosomal protein L18ae/LX family protein	AT2G34480.1|none|Ribosomal protein L18ae/LX family protein
MD09G1191700	FALSE	FALSE	FALSE	FALSE	FALSE	FALSE	FALSE	FALSE	FALSE	FALSE	FALSE	FALSE	FALSE	ATP-dependent caseinolytic (Clp) protease/crotonase family protein	AT1G06550.1|none|ATP-dependent caseinolytic (Clp) protease/crotonase family protein
MD09G1191800	FALSE	FALSE	FALSE	FALSE	FALSE	FALSE	FALSE	FALSE	FALSE	FALSE	FALSE	FALSE	FALSE	Protein of unknown function	AT2G42975.1|none|none
MD09G1191900	FALSE	FALSE	FALSE	FALSE	FALSE	FALSE	FALSE	FALSE	FALSE	FALSE	FALSE	FALSE	FALSE	Golgi transport complex protein-related	AT1G67930.1|none|Golgi transport complex protein-related
MD09G1192100	FALSE	FALSE	FALSE	FALSE	FALSE	FALSE	FALSE	FALSE	FALSE	FALSE	FALSE	FALSE	FALSE	Ca2+ activated outward rectifying K+ channel 6	AT4G18160.1|ATKCO6,ATTPK3,KCO6,TPK3|Ca2+ activated outward rectifying K+ channel 6
MD09G1192200	FALSE	FALSE	FALSE	FALSE	FALSE	FALSE	FALSE	FALSE	FALSE	FALSE	FALSE	FALSE	FALSE	Kinase-related protein of unknown function (DUF1296)	AT1G29370.1|none|Kinase-related protein of unknown function (DUF1296)
MD09G1192300	FALSE	FALSE	FALSE	FALSE	FALSE	FALSE	FALSE	FALSE	FALSE	FALSE	FALSE	FALSE	FALSE	Pentatricopeptide repeat (PPR-like) superfamily protein	AT2G42920.1|none|Pentatricopeptide repeat (PPR-like) superfamily protein
MD09G1192500	FALSE	FALSE	FALSE	FALSE	FALSE	FALSE	FALSE	FALSE	FALSE	FALSE	FALSE	FALSE	FALSE	Phosphoribosyltransferase family protein	AT2G42910.1|none|Phosphoribosyltransferase family protein
MD09G1192600	FALSE	FALSE	FALSE	FALSE	FALSE	FALSE	FALSE	FALSE	FALSE	FALSE	FALSE	FALSE	TRUE	MEI2-like protein 5	AT1G29400.2|AML5,ML5|MEI2-like protein 5
MD09G1192700	FALSE	FALSE	FALSE	FALSE	FALSE	FALSE	FALSE	FALSE	FALSE	FALSE	FALSE	FALSE	FALSE	MAP kinase 20	AT2G42880.1|ATMPK20,MPK20|MAP kinase 20
MD09G1192900	FALSE	FALSE	FALSE	FALSE	FALSE	FALSE	FALSE	FALSE	FALSE	FALSE	FALSE	FALSE	FALSE	Tropomyosin-related	AT1G06530.1|none|Tropomyosin-related
MD09G1193000	FALSE	FALSE	FALSE	FALSE	FALSE	FALSE	FALSE	FALSE	FALSE	FALSE	FALSE	FALSE	FALSE	NA	none|none|none
MD09G1193400	FALSE	FALSE	FALSE	FALSE	FALSE	FALSE	FALSE	FALSE	FALSE	FALSE	FALSE	FALSE	FALSE	haloacid dehalogenase (HAD) superfamily protein	AT3G58830.1|none|haloacid dehalogenase (HAD) superfamily protein
MD09G1193600	FALSE	FALSE	FALSE	FALSE	FALSE	FALSE	FALSE	FALSE	FALSE	FALSE	FALSE	FALSE	FALSE	Leucine-rich repeat receptor-like protein kinase family protein	AT1G35710.1|none|Protein kinase family protein with leucine-rich repeat domain
MD09G1193900	FALSE	FALSE	FALSE	FALSE	FALSE	FALSE	FALSE	FALSE	FALSE	FALSE	FALSE	FALSE	FALSE	Leucine-rich repeat receptor-like protein kinase family protein	AT4G08850.1|none|Leucine-rich repeat receptor-like protein kinase family protein
MD09G1194100	FALSE	FALSE	FALSE	FALSE	FALSE	FALSE	FALSE	FALSE	FALSE	FALSE	FALSE	FALSE	FALSE	Protein of unknown function	AT3G58800.1|none|none
MD09G1194200	FALSE	FALSE	FALSE	FALSE	FALSE	FALSE	FALSE	FALSE	FALSE	FALSE	FALSE	FALSE	FALSE	rhamnose biosynthesis 1	AT1G78570.1|ATRHM1,RHM1,ROL1|rhamnose biosynthesis 1
MD09G1194300	FALSE	FALSE	FALSE	FALSE	FALSE	FALSE	FALSE	FALSE	FALSE	FALSE	FALSE	FALSE	FALSE	NA	none|none|none
MD09G1194500	FALSE	FALSE	FALSE	FALSE	FALSE	FALSE	FALSE	FALSE	FALSE	FALSE	FALSE	FALSE	FALSE	tetratricopeptide repeat (TPR)-containing protein	AT1G17680.1|none|tetratricopeptide repeat (TPR)-containing protein
MD09G1194800	FALSE	FALSE	FALSE	FALSE	FALSE	FALSE	FALSE	FALSE	FALSE	FALSE	FALSE	FALSE	FALSE	galacturonosyltransferase 15	AT3G58790.1|GAUT15|galacturonosyltransferase 15
MD09G1194900	FALSE	FALSE	FALSE	FALSE	FALSE	FALSE	FALSE	FALSE	FALSE	FALSE	FALSE	FALSE	FALSE	K-box region and MADS-box transcription factor family protein	AT3G58780.1|AGL1,SHP1|K-box region and MADS-box transcription factor family protein
MD09G1195100	FALSE	FALSE	FALSE	FALSE	FALSE	FALSE	FALSE	FALSE	FALSE	FALSE	FALSE	FALSE	FALSE	Protein of unknown function	AT3G58770.1|none|none
MD09G1195400	FALSE	FALSE	FALSE	FALSE	FALSE	FALSE	FALSE	FALSE	FALSE	FALSE	FALSE	FALSE	FALSE	Integrin-linked protein kinase family	AT3G58760.1|none|Integrin-linked protein kinase family
MD09G1195800	FALSE	FALSE	FALSE	FALSE	FALSE	FALSE	FALSE	FALSE	FALSE	FALSE	FALSE	FALSE	FALSE	protein phosphatase 5.2	AT2G42810.1|PAPP5,PP5,PP5.2|protein phosphatase 5.2
MD09G1195900	FALSE	FALSE	FALSE	FALSE	FALSE	FALSE	FALSE	FALSE	FALSE	FALSE	FALSE	FALSE	FALSE	Aminotransferase-like	AT2G04865.1|none|Aminotransferase-like, plant mobile domain family protein
MD09G1196000	FALSE	FALSE	FALSE	FALSE	FALSE	FALSE	FALSE	FALSE	FALSE	FALSE	FALSE	FALSE	FALSE	citrate synthase 2	AT3G58750.1|CSY2|citrate synthase 2
MD09G1196100	FALSE	FALSE	FALSE	FALSE	FALSE	FALSE	FALSE	FALSE	FALSE	FALSE	FALSE	FALSE	FALSE	vacuolar ATP synthase subunit D (VATD) / V-ATPase D subunit / vacuolar proton pump D subunit (VATPD)	AT3G58730.1|none|vacuolar ATP synthase subunit D (VATD) / V-ATPase D subunit / vacuolar proton pump D subunit (VATPD)
MD09G1196200	FALSE	FALSE	FALSE	FALSE	FALSE	FALSE	FALSE	FALSE	FALSE	FALSE	FALSE	FALSE	FALSE	Protein of unknown function	AT2G42780.2|none|none
MD09G1196300	FALSE	FALSE	FALSE	FALSE	FALSE	FALSE	FALSE	FALSE	FALSE	FALSE	FALSE	FALSE	FALSE	Amidase family protein	AT3G25660.1|none|Amidase family protein
MD09G1196400	FALSE	FALSE	FALSE	FALSE	FALSE	FALSE	FALSE	FALSE	FALSE	FALSE	FALSE	FALSE	FALSE	actin-related protein C1A	AT2G31300.1|ARPC1,ARPC1B|actin-related protein C1B
MD09G1196500	FALSE	FALSE	FALSE	FALSE	FALSE	FALSE	FALSE	FALSE	FALSE	FALSE	FALSE	FALSE	TRUE	Leucine-rich repeat transmembrane protein kinase	AT1G07650.1|none|Leucine-rich repeat transmembrane protein kinase
MD09G1196600	FALSE	FALSE	FALSE	FALSE	FALSE	FALSE	FALSE	FALSE	FALSE	FALSE	FALSE	FALSE	TRUE	mitogen-activated protein kinase kinase 4	AT1G51660.1|ATMEK4,ATMKK4,MKK4|mitogen-activated protein kinase kinase 4
MD09G1196700	FALSE	FALSE	FALSE	FALSE	FALSE	FALSE	FALSE	FALSE	FALSE	FALSE	FALSE	FALSE	FALSE	zinc ion binding	AT1G55915.1|none|zinc ion binding
MD09G1196800	FALSE	FALSE	FALSE	FALSE	FALSE	FALSE	FALSE	FALSE	FALSE	FALSE	FALSE	FALSE	FALSE	D-3-phosphoglycerate dehydrogenase	AT1G17745.1|PGDH|D-3-phosphoglycerate dehydrogenase
MD09G1197500	FALSE	FALSE	FALSE	FALSE	FALSE	FALSE	FALSE	FALSE	FALSE	FALSE	FALSE	FALSE	FALSE	RNA-binding (RRM/RBD/RNP motifs) family protein	AT3G21215.1|none|RNA-binding (RRM/RBD/RNP motifs) family protein
MD09G1198000	FALSE	FALSE	FALSE	FALSE	FALSE	FALSE	FALSE	FALSE	FALSE	FALSE	FALSE	FALSE	FALSE	NA	none|none|none
MD09G1198500	FALSE	FALSE	FALSE	FALSE	FALSE	FALSE	FALSE	FALSE	FALSE	FALSE	FALSE	FALSE	FALSE	exocyst complex component 84B	AT5G49830.1|EXO84B|exocyst complex component 84B
MD09G1199300	FALSE	FALSE	FALSE	FALSE	FALSE	FALSE	FALSE	FALSE	FALSE	FALSE	FALSE	FALSE	TRUE	ATP synthase epsilon chain	AT1G51650.1|none|ATP synthase epsilon chain, mitochondrial
MD09G1199700	FALSE	FALSE	FALSE	FALSE	FALSE	FALSE	FALSE	FALSE	FALSE	FALSE	FALSE	FALSE	FALSE	Cellulose-synthase-like C5	AT4G31590.1|ATCSLC05,ATCSLC5,CSLC05,CSLC5|Cellulose-synthase-like C5
MD09G1199900	FALSE	FALSE	FALSE	FALSE	FALSE	FALSE	FALSE	FALSE	FALSE	FALSE	FALSE	FALSE	FALSE	Protein of unknown function	AT1G73090.1|none|none
MD09G1200000	FALSE	FALSE	FALSE	FALSE	FALSE	FALSE	FALSE	FALSE	FALSE	FALSE	FALSE	FALSE	FALSE	proton gradient regulation 7	AT3G21200.1|PGR7|proton gradient regulation 7
MD09G1200100	FALSE	FALSE	FALSE	FALSE	FALSE	FALSE	FALSE	FALSE	FALSE	FALSE	FALSE	FALSE	FALSE	Coatomer	AT4G31480.1|none|Coatomer, beta subunit
MD09G1200200	FALSE	FALSE	FALSE	FALSE	FALSE	FALSE	FALSE	FALSE	FALSE	FALSE	FALSE	FALSE	FALSE	O-fucosyltransferase family protein	AT3G21190.1|none|O-fucosyltransferase family protein
MD09G1200300	FALSE	FALSE	FALSE	FALSE	FALSE	FALSE	FALSE	FALSE	FALSE	FALSE	FALSE	FALSE	TRUE	RNAse l inhibitor protein 2	AT4G19210.1|ATRLI2,RLI2|RNAse l inhibitor protein 2
MD09G1201400	FALSE	FALSE	FALSE	FALSE	FALSE	FALSE	FALSE	FALSE	FALSE	FALSE	FALSE	FALSE	TRUE	autoinhibited Ca(2+)-ATPase 9	AT3G21180.1|ACA9,ATACA9|autoinhibited Ca(2+)-ATPase 9
MD09G1201600	FALSE	FALSE	FALSE	FALSE	FALSE	FALSE	FALSE	FALSE	FALSE	FALSE	FALSE	FALSE	FALSE	Ribosomal protein L30/L7 family protein	AT2G01250.1|none|Ribosomal protein L30/L7 family protein
MD09G1202100	FALSE	FALSE	FALSE	FALSE	FALSE	FALSE	FALSE	FALSE	FALSE	FALSE	FALSE	FALSE	FALSE	Cation efflux family protein	AT1G51610.1|none|Cation efflux family protein
MD09G1202200	FALSE	FALSE	FALSE	FALSE	FALSE	FALSE	FALSE	FALSE	FALSE	FALSE	FALSE	FALSE	FALSE	alpha-mannosidase 1	AT1G51590.1|MANIB,MNS1|alpha-mannosidase 1
MD09G1202300	FALSE	FALSE	FALSE	FALSE	FALSE	FALSE	FALSE	FALSE	FALSE	FALSE	FALSE	FALSE	FALSE	ZIM-LIKE 2	AT1G51600.2|GATA28,TIFY2A,ZML2|ZIM-LIKE 2
MD09G1202500	FALSE	FALSE	FALSE	FALSE	FALSE	FALSE	FALSE	FALSE	FALSE	FALSE	FALSE	FALSE	FALSE	cytokinin response factor 4	AT4G27950.1|CRF4|cytokinin response factor 4
MD09G1202600	FALSE	FALSE	FALSE	FALSE	FALSE	FALSE	FALSE	FALSE	FALSE	FALSE	FALSE	FALSE	FALSE	RNA-binding KH domain-containing protein	AT1G51580.1|none|RNA-binding KH domain-containing protein
MD09G1202700	FALSE	FALSE	FALSE	FALSE	FALSE	FALSE	FALSE	FALSE	FALSE	FALSE	FALSE	FALSE	FALSE	NA	none|none|none
MD09G1202800	FALSE	FALSE	FALSE	FALSE	FALSE	FALSE	FALSE	FALSE	FALSE	FALSE	FALSE	FALSE	FALSE	Pyridoxamine 5'-phosphate oxidase family protein	AT1G51560.1|none|Pyridoxamine 5\'-phosphate oxidase family protein
MD09G1202900	FALSE	FALSE	FALSE	FALSE	FALSE	FALSE	FALSE	FALSE	FALSE	FALSE	FALSE	FALSE	FALSE	Kelch repeat-containing F-box family protein	AT1G51550.1|none|Kelch repeat-containing F-box family protein
MD09G1203200	FALSE	FALSE	FALSE	FALSE	FALSE	FALSE	FALSE	FALSE	FALSE	FALSE	FALSE	FALSE	FALSE	Galactose oxidase/kelch repeat superfamily protein	AT1G51540.1|none|Galactose oxidase/kelch repeat superfamily protein
MD09G1203300	FALSE	FALSE	FALSE	FALSE	FALSE	FALSE	FALSE	FALSE	FALSE	FALSE	FALSE	FALSE	FALSE	Insulinase (Peptidase family M16) family protein	AT2G41790.1|none|Insulinase (Peptidase family M16) family protein
MD09G1204200	FALSE	FALSE	FALSE	FALSE	FALSE	FALSE	FALSE	FALSE	FALSE	FALSE	FALSE	FALSE	FALSE	Ubiquitin-specific protease family C19-related protein	AT1G78880.1|none|Ubiquitin-specific protease family C19-related protein
MD09G1204300	FALSE	FALSE	FALSE	FALSE	FALSE	FALSE	FALSE	FALSE	FALSE	FALSE	FALSE	FALSE	FALSE	Ubiquitin-specific protease family C19-related protein	AT1G16860.1|none|Ubiquitin-specific protease family C19-related protein
MD09G1204600	FALSE	FALSE	FALSE	FALSE	FALSE	FALSE	FALSE	FALSE	FALSE	FALSE	FALSE	FALSE	FALSE	YGGT family protein	AT4G27990.1|ATYLMG1-2,YLMG1-2|YGGT family protein
MD09G1204700	FALSE	FALSE	FALSE	FALSE	FALSE	FALSE	FALSE	FALSE	FALSE	FALSE	FALSE	FALSE	FALSE	NA	none|none|none
MD09G1205400	FALSE	FALSE	FALSE	FALSE	FALSE	FALSE	FALSE	FALSE	FALSE	FALSE	FALSE	FALSE	FALSE	NA	none|none|none
MD09G1205500	FALSE	FALSE	FALSE	FALSE	FALSE	FALSE	FALSE	FALSE	FALSE	FALSE	FALSE	FALSE	FALSE	RING/FYVE/PHD zinc finger superfamily protein	AT1G50440.3|none|RING/FYVE/PHD zinc finger superfamily protein
MD09G1205800	FALSE	FALSE	FALSE	FALSE	FALSE	FALSE	FALSE	FALSE	FALSE	FALSE	FALSE	FALSE	FALSE	NA	AT2G28625.1|none|none
MD09G1206000	FALSE	FALSE	FALSE	FALSE	FALSE	FALSE	FALSE	FALSE	FALSE	FALSE	FALSE	FALSE	FALSE	Ergosterol biosynthesis ERG4/ERG24 family	AT1G50430.1|7RED,DWF5,LE,PA,ST7R|Ergosterol biosynthesis ERG4/ERG24 family
MD09G1206200	FALSE	FALSE	FALSE	FALSE	FALSE	FALSE	FALSE	FALSE	FALSE	FALSE	FALSE	FALSE	FALSE	Pentatricopeptide repeat (PPR) superfamily protein	AT1G16830.1|none|Pentatricopeptide repeat (PPR) superfamily protein
MD09G1206700	FALSE	FALSE	FALSE	FALSE	FALSE	FALSE	FALSE	FALSE	FALSE	FALSE	FALSE	FALSE	FALSE	Protein of unknown function	AT1G16810.1|none|none
MD09G1207000	FALSE	FALSE	FALSE	FALSE	FALSE	FALSE	FALSE	FALSE	FALSE	FALSE	FALSE	FALSE	FALSE	vacuolar ATP synthase subunit A	AT1G78900.1|VHA-A|vacuolar ATP synthase subunit A
MD09G1207100	FALSE	FALSE	FALSE	FALSE	FALSE	FALSE	FALSE	FALSE	FALSE	FALSE	FALSE	FALSE	FALSE	Protein of unknown function	AT1G51080.1|none|none
MD09G1207300	FALSE	FALSE	FALSE	FALSE	FALSE	FALSE	FALSE	FALSE	FALSE	FALSE	FALSE	FALSE	FALSE	lipid-binding serum glycoprotein family protein	AT3G20270.3|none|lipid-binding serum glycoprotein family protein
MD09G1207400	FALSE	FALSE	FALSE	FALSE	FALSE	FALSE	FALSE	FALSE	FALSE	FALSE	FALSE	FALSE	FALSE	pumilio 5	AT3G20250.1|APUM5,PUM5|pumilio 5
MD09G1207600	FALSE	FALSE	FALSE	FALSE	FALSE	FALSE	FALSE	FALSE	FALSE	FALSE	FALSE	FALSE	TRUE	Reticulon family protein	AT1G78895.1|none|Reticulon family protein
MD09G1207700	FALSE	FALSE	FALSE	FALSE	FALSE	FALSE	FALSE	FALSE	FALSE	FALSE	FALSE	FALSE	FALSE	Mitochondrial substrate carrier family protein	AT3G20240.1|none|Mitochondrial substrate carrier family protein
MD09G1207900	FALSE	FALSE	FALSE	FALSE	FALSE	FALSE	FALSE	FALSE	FALSE	FALSE	FALSE	FALSE	FALSE	Tetratricopeptide repeat (TPR)-like superfamily protein	AT1G78915.1|none|Tetratricopeptide repeat (TPR)-like superfamily protein
MD09G1208200	FALSE	FALSE	FALSE	FALSE	FALSE	FALSE	FALSE	FALSE	FALSE	FALSE	FALSE	FALSE	FALSE	ribosomal protein-related	AT1G16790.1|none|ribosomal protein-related
MD09G1208600	FALSE	FALSE	FALSE	FALSE	FALSE	FALSE	FALSE	FALSE	FALSE	FALSE	FALSE	FALSE	FALSE	Inorganic H pyrophosphatase family protein	AT1G16780.1|AtVHP2;2,VHP2;2|Inorganic H pyrophosphatase family protein
MD09G1208800	FALSE	FALSE	FALSE	FALSE	FALSE	FALSE	FALSE	FALSE	FALSE	FALSE	FALSE	FALSE	FALSE	Terpenoid cyclases family protein	AT1G78950.1|none|Terpenoid cyclases family protein
MD09G1208900	FALSE	FALSE	FALSE	FALSE	FALSE	FALSE	FALSE	FALSE	FALSE	FALSE	FALSE	FALSE	FALSE	Terpenoid cyclases family protein	AT1G78950.1|none|Terpenoid cyclases family protein
MD09G1209100	FALSE	FALSE	FALSE	FALSE	FALSE	FALSE	FALSE	FALSE	FALSE	FALSE	FALSE	FALSE	TRUE	Terpenoid cyclases family protein	AT1G78950.1|none|Terpenoid cyclases family protein
MD09G1209300	FALSE	FALSE	FALSE	FALSE	FALSE	FALSE	FALSE	FALSE	FALSE	FALSE	FALSE	FALSE	FALSE	Polyketide cyclase/dehydrase and lipid transport superfamily protein	AT3G13062.1|none|Polyketide cyclase/dehydrase and lipid transport superfamily protein
MD09G1209500	FALSE	FALSE	FALSE	FALSE	FALSE	FALSE	FALSE	FALSE	FALSE	FALSE	FALSE	FALSE	FALSE	evolutionarily conserved C-terminal region 5	AT3G13060.2|ECT5|evolutionarily conserved C-terminal region 5
MD09G1209600	FALSE	FALSE	TRUE	FALSE	FALSE	FALSE	FALSE	FALSE	FALSE	FALSE	FALSE	FALSE	TRUE	Major facilitator superfamily protein	AT3G13050.1|none|Major facilitator superfamily protein
MD09G1209700	FALSE	FALSE	FALSE	FALSE	FALSE	FALSE	FALSE	FALSE	FALSE	FALSE	FALSE	FALSE	FALSE	myb-like HTH transcriptional regulator family protein	AT3G13040.1|none|myb-like HTH transcriptional regulator family protein
MD09G1209800	FALSE	FALSE	FALSE	FALSE	FALSE	FALSE	FALSE	FALSE	FALSE	FALSE	FALSE	FALSE	FALSE	Protein of unknown function	AT1G78995.1|none|none
MD09G1210000	FALSE	FALSE	FALSE	FALSE	FALSE	FALSE	FALSE	FALSE	FALSE	FALSE	FALSE	FALSE	FALSE	high chlorophyll fluorescence phenotype 173	AT1G16720.1|HCF173|high chlorophyll fluorescence phenotype 173
MD09G1210100	FALSE	FALSE	FALSE	FALSE	FALSE	FALSE	FALSE	FALSE	FALSE	FALSE	FALSE	FALSE	FALSE	histone acetyltransferase of the CBP family 1	AT1G16710.1|HAC12|histone acetyltransferase of the CBP family 12
MD09G1210300	FALSE	FALSE	TRUE	FALSE	FALSE	FALSE	FALSE	FALSE	FALSE	FALSE	FALSE	FALSE	FALSE	Enhancer of polycomb-like transcription factor protein	AT1G79020.1|none|Enhancer of polycomb-like transcription factor protein
MD09G1210500	FALSE	FALSE	FALSE	FALSE	FALSE	FALSE	FALSE	FALSE	FALSE	FALSE	FALSE	FALSE	FALSE	Homeodomain-like transcriptional regulator	AT4G12750.1|none|Homeodomain-like transcriptional regulator
MD09G1210700	FALSE	FALSE	FALSE	FALSE	FALSE	FALSE	FALSE	FALSE	FALSE	FALSE	FALSE	FALSE	FALSE	Leucine-rich receptor-like protein kinase family protein	AT1G72300.1|none|Leucine-rich receptor-like protein kinase family protein
MD09G1211100	FALSE	FALSE	FALSE	FALSE	FALSE	FALSE	FALSE	FALSE	FALSE	FALSE	FALSE	FALSE	FALSE	Calcineurin-like metallo-phosphoesterase superfamily protein	AT1G53710.1|none|Calcineurin-like metallo-phosphoesterase superfamily protein
MD09G1211900	FALSE	FALSE	FALSE	FALSE	FALSE	FALSE	FALSE	FALSE	FALSE	FALSE	FALSE	FALSE	TRUE	autoinhibited H(+)-ATPase isoform 10	AT1G17260.1|AHA10|autoinhibited H(+)-ATPase isoform 10
MD09G1212400	FALSE	FALSE	FALSE	FALSE	FALSE	FALSE	FALSE	FALSE	FALSE	FALSE	FALSE	FALSE	FALSE	STRUBBELIG-receptor family 6	AT1G53730.1|SRF6|STRUBBELIG-receptor family 6
MD09G1212500	FALSE	FALSE	FALSE	FALSE	FALSE	FALSE	FALSE	FALSE	FALSE	FALSE	FALSE	FALSE	FALSE	regulatory particle triple-A 1A	AT1G53750.1|RPT1A|regulatory particle triple-A 1A
MD09G1212600	FALSE	FALSE	FALSE	FALSE	FALSE	FALSE	FALSE	FALSE	FALSE	FALSE	FALSE	FALSE	FALSE	Protein of unknown function	AT1G53760.1|none|none
MD09G1212700	FALSE	FALSE	FALSE	FALSE	FALSE	FALSE	FALSE	FALSE	FALSE	FALSE	FALSE	FALSE	FALSE	O-fucosyltransferase family protein	AT5G50420.1|none|O-fucosyltransferase family protein
MD09G1213000	FALSE	FALSE	FALSE	FALSE	FALSE	FALSE	FALSE	FALSE	FALSE	FALSE	FALSE	FALSE	FALSE	Protein of unknown function	AT1G53800.2|none|none
MD09G1213700	FALSE	FALSE	FALSE	FALSE	FALSE	FALSE	FALSE	FALSE	FALSE	FALSE	FALSE	FALSE	FALSE	ubiquitin-conjugating enzyme 34	AT1G17280.1|UBC34|ubiquitin-conjugating enzyme 34
MD09G1213800	FALSE	FALSE	FALSE	FALSE	FALSE	FALSE	FALSE	FALSE	FALSE	FALSE	FALSE	FALSE	FALSE	pumilio 23	AT1G72320.1|APUM23,PUM23|pumilio 23
MD09G1213900	FALSE	FALSE	FALSE	FALSE	FALSE	FALSE	FALSE	FALSE	FALSE	FALSE	FALSE	FALSE	FALSE	pectin methylesterase 3	AT3G14310.1|ATPME3,PME3|pectin methylesterase 3
MD09G1214300	FALSE	FALSE	FALSE	FALSE	FALSE	FALSE	FALSE	FALSE	FALSE	FALSE	FALSE	FALSE	FALSE	NA	none|none|none
MD09G1214400	FALSE	FALSE	FALSE	FALSE	FALSE	FALSE	FALSE	FALSE	FALSE	FALSE	FALSE	FALSE	FALSE	pectin methylesterase 1	AT1G53840.1|ATPME1,PME1|pectin methylesterase 1
MD09G1214900	FALSE	FALSE	FALSE	FALSE	FALSE	FALSE	FALSE	FALSE	FALSE	FALSE	FALSE	FALSE	FALSE	alanine aminotransferase 2	AT1G72330.1|ALAAT2|alanine aminotransferase 2
MD09G1215200	FALSE	FALSE	FALSE	FALSE	FALSE	FALSE	FALSE	FALSE	FALSE	FALSE	FALSE	FALSE	FALSE	phosphatidylinositol-4-phosphate 5-kinase family protein	AT3G14270.1|FAB1B|phosphatidylinositol-4-phosphate 5-kinase family protein
MD09G1215300	FALSE	FALSE	FALSE	FALSE	FALSE	FALSE	FALSE	FALSE	FALSE	FALSE	FALSE	FALSE	FALSE	Eukaryotic translation initiation factor 2B (eIF-2B) family protein	AT1G53880.1|none|Eukaryotic translation initiation factor 2B (eIF-2B) family protein
MD09G1216100	FALSE	FALSE	FALSE	FALSE	FALSE	FALSE	FALSE	FALSE	FALSE	FALSE	FALSE	FALSE	FALSE	Late embryogenesis abundant 3 (LEA3) family protein	none|none|none
MD09G1216600	FALSE	FALSE	FALSE	FALSE	FALSE	FALSE	FALSE	FALSE	FALSE	FALSE	FALSE	FALSE	FALSE	ARID/BRIGHT DNA-binding domain-containing protein	AT3G43240.1|none|ARID/BRIGHT DNA-binding domain-containing protein
MD09G1218300	FALSE	FALSE	FALSE	FALSE	FALSE	FALSE	FALSE	FALSE	FALSE	FALSE	FALSE	FALSE	FALSE	related to AP2 12	AT1G53910.2|RAP2.12|related to AP2 12
MD09G1218700	FALSE	FALSE	FALSE	FALSE	FALSE	FALSE	FALSE	FALSE	FALSE	FALSE	FALSE	FALSE	FALSE	GDSL lipase 1	AT5G40990.1|GLIP1|GDSL lipase 1
MD09G1219100	FALSE	FALSE	FALSE	FALSE	FALSE	FALSE	FALSE	FALSE	FALSE	FALSE	FALSE	FALSE	FALSE	Protein of unknown function	AT4G37030.1|none|none
MD09G1219200	FALSE	FALSE	FALSE	FALSE	FALSE	FALSE	FALSE	FALSE	FALSE	FALSE	FALSE	FALSE	FALSE	GDSL lipase 1	AT5G40990.1|GLIP1|GDSL lipase 1
MD09G1219300	FALSE	FALSE	FALSE	FALSE	FALSE	FALSE	FALSE	FALSE	FALSE	FALSE	FALSE	FALSE	FALSE	Phosphoinositide phosphatase family protein	AT3G14205.1|none|Phosphoinositide phosphatase family protein
MD09G1220100	FALSE	FALSE	FALSE	FALSE	FALSE	FALSE	FALSE	FALSE	FALSE	FALSE	FALSE	FALSE	FALSE	40s ribosomal protein SA	AT3G04770.2|RPSAb|40s ribosomal protein SA B
MD09G1220700	FALSE	FALSE	FALSE	FALSE	FALSE	FALSE	FALSE	FALSE	FALSE	FALSE	FALSE	FALSE	FALSE	CCAAT-binding factor	AT1G72440.1|EDA25,SWA2|CCAAT-binding factor
MD09G1221000	FALSE	FALSE	FALSE	FALSE	FALSE	FALSE	FALSE	FALSE	FALSE	FALSE	FALSE	FALSE	FALSE	NADH:ubiquinone oxidoreductase intermediate-associated protein 30	AT1G17350.1|none|NADH:ubiquinone oxidoreductase intermediate-associated protein 30
MD09G1221600	FALSE	FALSE	FALSE	FALSE	FALSE	FALSE	FALSE	FALSE	FALSE	FALSE	FALSE	FALSE	FALSE	calcium-dependent protein kinase 2	AT1G35670.1|ATCDPK2,ATCPK11,CDPK2,CPK11|calcium-dependent protein kinase 2
MD09G1221700	FALSE	FALSE	FALSE	FALSE	FALSE	FALSE	FALSE	FALSE	FALSE	FALSE	FALSE	FALSE	FALSE	Chaperone DnaJ-domain superfamily protein	AT3G14200.1|none|Chaperone DnaJ-domain superfamily protein
MD09G1222100	FALSE	FALSE	FALSE	FALSE	FALSE	FALSE	FALSE	FALSE	FALSE	FALSE	FALSE	FALSE	FALSE	Dormancy/auxin associated family protein	AT1G54070.1|none|Dormancy/auxin associated family protein
MD09G1222300	FALSE	FALSE	FALSE	FALSE	FALSE	FALSE	FALSE	FALSE	FALSE	FALSE	FALSE	FALSE	FALSE	MITOCHONDRIAL FERREDOXIN 2	AT4G21090.1|ATMFDX2,MFDX2|MITOCHONDRIAL FERREDOXIN 2
MD09G1222600	FALSE	FALSE	FALSE	FALSE	FALSE	FALSE	FALSE	FALSE	FALSE	FALSE	FALSE	FALSE	FALSE	sequence-specific DNA binding transcription factors	AT3G14180.1|none|sequence-specific DNA binding transcription factors
MD09G1222700	FALSE	FALSE	FALSE	FALSE	FALSE	FALSE	FALSE	FALSE	FALSE	FALSE	FALSE	FALSE	FALSE	COP1-interacting protein-related	AT3G14172.1|none|none
MD09G1223800	FALSE	FALSE	FALSE	FALSE	FALSE	FALSE	FALSE	FALSE	FALSE	FALSE	FALSE	FALSE	FALSE	2-oxoglutarate-dependent dioxygenase family protein	AT3G14160.1|none|2-oxoglutarate-dependent dioxygenase family protein
MD09G1224200	FALSE	FALSE	FALSE	FALSE	FALSE	FALSE	FALSE	FALSE	FALSE	FALSE	FALSE	FALSE	FALSE	Synaptobrevin family protein	AT1G11890.1|ATSEC22,SEC22|Synaptobrevin family protein
MD09G1224500	FALSE	FALSE	FALSE	FALSE	FALSE	FALSE	FALSE	FALSE	FALSE	FALSE	FALSE	FALSE	FALSE	fatty acid biosynthesis 1	AT1G74960.1|ATKAS2,FAB1,KAS2|fatty acid biosynthesis 1
MD09G1225000	FALSE	FALSE	FALSE	FALSE	FALSE	FALSE	FALSE	FALSE	FALSE	FALSE	FALSE	FALSE	FALSE	fatty acid biosynthesis 1	AT1G74960.2|ATKAS2,FAB1,KAS2|fatty acid biosynthesis 1
MD09G1225600	FALSE	FALSE	FALSE	FALSE	FALSE	FALSE	FALSE	FALSE	FALSE	FALSE	FALSE	FALSE	FALSE	Aldolase-type TIM barrel family protein	AT3G14130.1|none|Aldolase-type TIM barrel family protein
MD09G1225700	FALSE	FALSE	FALSE	FALSE	FALSE	FALSE	FALSE	FALSE	FALSE	FALSE	FALSE	FALSE	FALSE	Protein of unknown function	AT1G72390.1|none|none
MD09G1225800	FALSE	FALSE	FALSE	FALSE	FALSE	FALSE	FALSE	FALSE	FALSE	FALSE	FALSE	FALSE	FALSE	Protein of unknown function	AT3G14120.2|none|none
MD09G1227600	FALSE	FALSE	FALSE	FALSE	FALSE	FALSE	FALSE	FALSE	FALSE	FALSE	FALSE	FALSE	FALSE	Tetratricopeptide repeat (TPR)-like superfamily protein	AT3G14110.2|FLU|Tetratricopeptide repeat (TPR)-like superfamily protein
MD09G1227700	FALSE	FALSE	FALSE	FALSE	FALSE	FALSE	FALSE	FALSE	FALSE	FALSE	FALSE	FALSE	FALSE	oligouridylate binding protein 1B	AT1G17370.1|UBP1B|oligouridylate binding protein 1B
MD09G1228300	FALSE	FALSE	FALSE	FALSE	FALSE	FALSE	FALSE	FALSE	FALSE	FALSE	FALSE	FALSE	FALSE	jasmonate-zim-domain protein 6	AT1G72450.1|JAZ6,TIFY11B|jasmonate-zim-domain protein 6
MD09G1228700	FALSE	FALSE	FALSE	FALSE	FALSE	FALSE	FALSE	FALSE	FALSE	FALSE	FALSE	FALSE	FALSE	NA	none|none|none
MD09G1229400	FALSE	FALSE	FALSE	FALSE	FALSE	FALSE	FALSE	FALSE	FALSE	FALSE	FALSE	FALSE	FALSE	Lung seven transmembrane receptor family protein	AT1G72480.1|none|Lung seven transmembrane receptor family protein
MD09G1229700	FALSE	FALSE	FALSE	FALSE	FALSE	FALSE	FALSE	FALSE	FALSE	FALSE	FALSE	FALSE	FALSE	Small nuclear ribonucleoprotein family protein	AT3G14080.1|none|Small nuclear ribonucleoprotein family protein
MD09G1229800	FALSE	FALSE	FALSE	FALSE	FALSE	FALSE	FALSE	FALSE	FALSE	FALSE	FALSE	FALSE	FALSE	inter-alpha-trypsin inhibitor heavy chain-related	AT1G19110.1|none|inter-alpha-trypsin inhibitor heavy chain-related
MD09G1230400	FALSE	FALSE	FALSE	FALSE	FALSE	FALSE	FALSE	FALSE	FALSE	FALSE	FALSE	FALSE	FALSE	20S proteasome subunit PAA2	AT2G05840.1|PAA2|20S proteasome subunit PAA2
MD09G1230800	FALSE	FALSE	FALSE	FALSE	FALSE	FALSE	FALSE	FALSE	FALSE	FALSE	FALSE	FALSE	FALSE	Mono-/di-acylglycerol lipase	AT3G14075.1|none|Mono-/di-acylglycerol lipase, N-terminal;Lipase, class 3
MD09G1230900	FALSE	FALSE	FALSE	FALSE	FALSE	FALSE	FALSE	FALSE	FALSE	FALSE	FALSE	FALSE	FALSE	Protein of unknown function (DUF1677)	AT1G72510.1|none|Protein of unknown function (DUF1677)
MD09G1231100	FALSE	FALSE	FALSE	FALSE	FALSE	FALSE	FALSE	FALSE	FALSE	FALSE	FALSE	FALSE	FALSE	Nucleic acid-binding	AT5G64140.1|RPS28|ribosomal protein S28
MD09G1231400	FALSE	FALSE	FALSE	FALSE	FALSE	FALSE	FALSE	FALSE	FALSE	FALSE	FALSE	FALSE	FALSE	Subtilase family protein	AT3G14067.1|none|Subtilase family protein
MD09G1231700	FALSE	FALSE	FALSE	FALSE	FALSE	FALSE	FALSE	FALSE	FALSE	FALSE	FALSE	FALSE	FALSE	NA	none|none|none
MD09G1231900	FALSE	FALSE	FALSE	FALSE	FALSE	FALSE	FALSE	FALSE	FALSE	FALSE	FALSE	FALSE	FALSE	lipoxygenase 3	AT1G17420.1|LOX3|lipoxygenase 3
MD09G1232000	FALSE	FALSE	FALSE	FALSE	FALSE	FALSE	FALSE	FALSE	FALSE	FALSE	FALSE	FALSE	FALSE	Cytochrome P450 superfamily protein	AT5G07990.1|CYP75B1,D501,TT7|Cytochrome P450 superfamily protein
MD09G1232100	FALSE	FALSE	FALSE	FALSE	FALSE	FALSE	FALSE	FALSE	FALSE	FALSE	FALSE	FALSE	FALSE	ARM repeat superfamily protein	AT1G72560.3|PSD|ARM repeat superfamily protein
MD09G1232300	FALSE	FALSE	FALSE	FALSE	FALSE	FALSE	FALSE	FALSE	FALSE	FALSE	FALSE	FALSE	FALSE	RELA/SPOT homolog 3	AT1G54130.1|AT-RSH3,ATRSH3,RSH3|RELA/SPOT homolog 3
MD09G1232400	FALSE	FALSE	FALSE	FALSE	FALSE	FALSE	FALSE	FALSE	FALSE	FALSE	FALSE	FALSE	FALSE	TATA binding protein associated factor 21kDa subunit	AT1G54140.1|TAF9,TAFII21|TATA binding protein associated factor 21kDa subunit
MD09G1232600	FALSE	FALSE	FALSE	FALSE	FALSE	FALSE	FALSE	FALSE	FALSE	FALSE	FALSE	FALSE	FALSE	NA	none|none|none
MD09G1232700	FALSE	FALSE	FALSE	FALSE	FALSE	FALSE	FALSE	FALSE	FALSE	FALSE	FALSE	FALSE	FALSE	E3 Ubiquitin ligase family protein	AT1G54150.1|none|E3 Ubiquitin ligase family protein
MD09G1233100	FALSE	FALSE	FALSE	FALSE	FALSE	FALSE	FALSE	FALSE	FALSE	FALSE	FALSE	FALSE	FALSE	E3 Ubiquitin ligase family protein	AT1G54150.1|none|E3 Ubiquitin ligase family protein
MD09G1233300	FALSE	FALSE	FALSE	FALSE	FALSE	FALSE	FALSE	FALSE	FALSE	FALSE	FALSE	FALSE	FALSE	E3 Ubiquitin ligase family protein	AT1G54150.1|none|E3 Ubiquitin ligase family protein
MD09G1233400	FALSE	FALSE	FALSE	FALSE	FALSE	FALSE	FALSE	FALSE	FALSE	FALSE	FALSE	FALSE	FALSE	germin 3	AT5G20630.1|ATGER3,GER3,GLP3,GLP3A,GLP3B|germin 3
MD09G1233700	FALSE	FALSE	FALSE	FALSE	FALSE	FALSE	FALSE	FALSE	FALSE	FALSE	FALSE	FALSE	FALSE	myb domain protein 66	AT5G14750.1|ATMYB66,MYB66,WER,WER1|myb domain protein 66
MD09G1233800	FALSE	FALSE	FALSE	FALSE	FALSE	FALSE	FALSE	FALSE	FALSE	FALSE	FALSE	FALSE	FALSE	Ubiquitin-like superfamily protein	AT1G54210.1|APG12,ATATG12,ATG12A|Ubiquitin-like superfamily protein
MD09G1234200	FALSE	FALSE	FALSE	FALSE	FALSE	FALSE	FALSE	FALSE	FALSE	FALSE	FALSE	FALSE	FALSE	Duplicated homeodomain-like superfamily protein	AT5G35550.1|ATMYB123,ATTT2,MYB123,TT2|Duplicated homeodomain-like superfamily protein
MD09G1234300	FALSE	FALSE	FALSE	FALSE	FALSE	FALSE	FALSE	FALSE	FALSE	FALSE	FALSE	FALSE	FALSE	Transcription initiation factor TFIID subunit A	AT1G17440.2|EER4,TAF12B|Transcription initiation factor TFIID subunit A
MD09G1234500	FALSE	FALSE	FALSE	FALSE	FALSE	FALSE	FALSE	FALSE	FALSE	FALSE	FALSE	FALSE	FALSE	B-block binding subunit of TFIIIC	AT1G17450.2|none|B-block binding subunit of TFIIIC
MD09G1235000	FALSE	FALSE	FALSE	FALSE	FALSE	FALSE	FALSE	FALSE	FALSE	FALSE	FALSE	FALSE	FALSE	NAD(P)-binding Rossmann-fold superfamily protein	AT1G72640.1|none|NAD(P)-binding Rossmann-fold superfamily protein
MD09G1235100	FALSE	FALSE	FALSE	FALSE	FALSE	FALSE	FALSE	FALSE	FALSE	FALSE	FALSE	FALSE	FALSE	Ribosomal protein S3 family protein	AT5G35530.1|none|Ribosomal protein S3 family protein
MD09G1235600	FALSE	FALSE	FALSE	FALSE	FALSE	FALSE	FALSE	FALSE	FALSE	FALSE	FALSE	FALSE	FALSE	TRF-like 6	AT1G72650.2|TRFL6|TRF-like 6
MD09G1235700	FALSE	FALSE	FALSE	FALSE	FALSE	FALSE	FALSE	FALSE	FALSE	FALSE	FALSE	FALSE	FALSE	P-loop containing nucleoside triphosphate hydrolases superfamily protein	AT1G72660.2|none|P-loop containing nucleoside triphosphate hydrolases superfamily protein
MD09G1235900	FALSE	FALSE	FALSE	FALSE	FALSE	FALSE	FALSE	FALSE	FALSE	FALSE	FALSE	FALSE	FALSE	Protein of unknown function	AT3G13980.1|none|none
MD09G1236300	FALSE	FALSE	FALSE	FALSE	FALSE	FALSE	FALSE	FALSE	FALSE	FALSE	FALSE	FALSE	FALSE	Kinase-related protein of unknown function (DUF1296)	AT3G13990.2|none|Kinase-related protein of unknown function (DUF1296)
MD09G1236500	FALSE	FALSE	FALSE	FALSE	FALSE	FALSE	FALSE	FALSE	FALSE	FALSE	FALSE	FALSE	FALSE	DZC (Disease resistance/zinc finger/chromosome condensation-like region) domain containing protein	AT1G54180.2|ATBRXL3,BRX-LIKE3|BREVIS RADIX-like 3
MD09G1236600	FALSE	FALSE	FALSE	FALSE	FALSE	FALSE	FALSE	FALSE	FALSE	FALSE	FALSE	FALSE	FALSE	CTC-interacting domain 4	AT3G14010.4|CID4|CTC-interacting domain 4
MD09G1236700	FALSE	FALSE	FALSE	FALSE	FALSE	FALSE	FALSE	FALSE	FALSE	FALSE	FALSE	FALSE	FALSE	nuclear factor Y	AT1G72830.1|ATHAP2C,HAP2C,NF-YA3|nuclear factor Y, subunit A3
MD09G1236800	FALSE	FALSE	FALSE	FALSE	FALSE	FALSE	FALSE	FALSE	FALSE	FALSE	FALSE	FALSE	FALSE	alfin-like 3	AT3G42790.1|AL3|alfin-like 3
MD09G1236900	FALSE	FALSE	FALSE	FALSE	FALSE	FALSE	FALSE	FALSE	FALSE	FALSE	FALSE	FALSE	FALSE	Mitochondrial substrate carrier family protein	AT1G72820.1|none|Mitochondrial substrate carrier family protein
MD09G1237900	FALSE	FALSE	FALSE	FALSE	FALSE	FALSE	FALSE	FALSE	FALSE	FALSE	FALSE	FALSE	FALSE	aminopeptidase M1	AT4G33090.1|APM1,ATAPM1|aminopeptidase M1
MD09G1238000	FALSE	FALSE	FALSE	FALSE	FALSE	FALSE	FALSE	FALSE	FALSE	FALSE	FALSE	FALSE	FALSE	nijmegen breakage syndrome 1	AT3G02680.1|ATNBS1,NBS1|nijmegen breakage syndrome 1
MD09G1239300	FALSE	FALSE	FALSE	FALSE	FALSE	FALSE	FALSE	FALSE	FALSE	FALSE	FALSE	FALSE	FALSE	NDR1/HIN1-like 25	AT5G36970.1|NHL25|NDR1/HIN1-like 25
MD09G1239400	FALSE	FALSE	FALSE	FALSE	FALSE	FALSE	FALSE	FALSE	FALSE	FALSE	FALSE	FALSE	FALSE	nodulin MtN21 /EamA-like transporter family protein	AT3G02690.1|none|nodulin MtN21 /EamA-like transporter family protein
MD09G1239500	FALSE	FALSE	FALSE	FALSE	FALSE	FALSE	FALSE	FALSE	FALSE	FALSE	FALSE	FALSE	FALSE	Protein of unknown function	AT5G57060.1|none|none
MD09G1239700	FALSE	FALSE	FALSE	FALSE	FALSE	FALSE	FALSE	FALSE	FALSE	FALSE	FALSE	FALSE	FALSE	DNA binding	AT3G13940.1|none|DNA binding;DNA-directed RNA polymerases
MD09G1240100	FALSE	FALSE	FALSE	FALSE	FALSE	FALSE	FALSE	FALSE	FALSE	FALSE	FALSE	FALSE	FALSE	HYPERSENSITIVE TO ABA1	AT1G72770.1|HAB1|homology to ABI1
MD09G1240200	FALSE	FALSE	FALSE	FALSE	FALSE	FALSE	FALSE	FALSE	FALSE	FALSE	FALSE	FALSE	FALSE	NA	none|none|none
MD09G1240300	FALSE	FALSE	FALSE	FALSE	FALSE	FALSE	FALSE	FALSE	FALSE	FALSE	FALSE	FALSE	FALSE	Dihydrolipoamide acetyltransferase	AT1G54220.1|none|Dihydrolipoamide acetyltransferase, long form protein
MD09G1240500	FALSE	FALSE	FALSE	FALSE	FALSE	FALSE	FALSE	FALSE	FALSE	FALSE	FALSE	FALSE	FALSE	Homeodomain-like/winged-helix DNA-binding family protein	AT1G17520.1|none|Homeodomain-like/winged-helix DNA-binding family protein
MD09G1241200	FALSE	FALSE	FALSE	FALSE	FALSE	FALSE	FALSE	FALSE	FALSE	FALSE	FALSE	FALSE	TRUE	eif4a-2	AT3G13920.1|EIF4A1,RH4,TIF4A1|eukaryotic translation initiation factor 4A1
MD09G1241800	FALSE	FALSE	FALSE	FALSE	FALSE	FALSE	FALSE	FALSE	FALSE	FALSE	FALSE	FALSE	FALSE	Protein of unknown function (DUF3511)	AT5G11970.1|none|Protein of unknown function (DUF3511)
MD09G1242100	FALSE	FALSE	FALSE	FALSE	FALSE	FALSE	FALSE	FALSE	FALSE	FALSE	FALSE	FALSE	FALSE	casein kinase 1-like protein 2	AT1G72710.1|CKL2|casein kinase 1-like protein 2
MD09G1242200	FALSE	FALSE	FALSE	FALSE	FALSE	FALSE	FALSE	FALSE	FALSE	FALSE	FALSE	FALSE	FALSE	ATPase E1-E2 type family protein / haloacid dehalogenase-like hydrolase family protein	AT1G72700.1|none|ATPase E1-E2 type family protein / haloacid dehalogenase-like hydrolase family protein
MD09G1242300	FALSE	FALSE	FALSE	FALSE	FALSE	FALSE	FALSE	FALSE	FALSE	FALSE	FALSE	FALSE	FALSE	SNARE-like superfamily protein	AT4G08520.1|none|SNARE-like superfamily protein
MD09G1242500	FALSE	FALSE	FALSE	FALSE	FALSE	FALSE	FALSE	FALSE	FALSE	FALSE	FALSE	FALSE	FALSE	Protein of unknown function	AT1G72690.1|none|none
MD09G1243400	FALSE	FALSE	FALSE	FALSE	FALSE	FALSE	FALSE	FALSE	FALSE	FALSE	FALSE	FALSE	FALSE	Ribosomal protein L34	AT3G13882.1|none|Ribosomal protein L34
MD09G1243600	FALSE	FALSE	TRUE	FALSE	FALSE	FALSE	FALSE	FALSE	FALSE	FALSE	FALSE	FALSE	FALSE	Survival protein SurE-like phosphatase/nucleotidase	AT1G72880.2|none|Survival protein SurE-like phosphatase/nucleotidase
MD09G1244000	FALSE	FALSE	FALSE	FALSE	FALSE	FALSE	FALSE	FALSE	FALSE	FALSE	FALSE	FALSE	FALSE	serine/threonine phosphatase 7	AT5G63870.2|ATPP7,PP7|serine/threonine phosphatase 7
MD09G1244400	FALSE	FALSE	FALSE	FALSE	FALSE	FALSE	FALSE	FALSE	FALSE	FALSE	FALSE	FALSE	FALSE	Aminotransferase-like	AT2G04865.1|none|Aminotransferase-like, plant mobile domain family protein
MD09G1244500	FALSE	FALSE	FALSE	FALSE	FALSE	FALSE	FALSE	FALSE	FALSE	FALSE	FALSE	FALSE	FALSE	SMAD/FHA domain-containing protein	AT3G13780.1|none|SMAD/FHA domain-containing protein
MD09G1244800	FALSE	FALSE	FALSE	FALSE	FALSE	FALSE	FALSE	FALSE	FALSE	FALSE	FALSE	FALSE	FALSE	RNA-binding (RRM/RBD/RNP motifs) family protein	AT1G17640.1|none|RNA-binding (RRM/RBD/RNP motifs) family protein
MD09G1244900	FALSE	FALSE	FALSE	FALSE	FALSE	FALSE	FALSE	FALSE	FALSE	FALSE	FALSE	FALSE	FALSE	glyoxylate reductase 2	AT1G17650.1|GLYR2,GR2|glyoxylate reductase 2
MD09G1245900	FALSE	FALSE	FALSE	FALSE	FALSE	FALSE	FALSE	FALSE	FALSE	FALSE	FALSE	FALSE	TRUE	Glycosyl hydrolases family 32 protein	AT3G13790.1|ATBFRUCT1,ATCWINV1|Glycosyl hydrolases family 32 protein
MD09G1246100	FALSE	FALSE	FALSE	FALSE	FALSE	FALSE	FALSE	FALSE	FALSE	FALSE	FALSE	FALSE	FALSE	Metallo-hydrolase/oxidoreductase superfamily protein	AT3G13800.1|none|Metallo-hydrolase/oxidoreductase superfamily protein
MD09G1246400	FALSE	FALSE	FALSE	FALSE	FALSE	FALSE	FALSE	FALSE	FALSE	FALSE	FALSE	FALSE	FALSE	indeterminate(ID)-domain 7	AT3G13810.1|AtIDD11,IDD11|indeterminate(ID)-domain 11
MD09G1246500	FALSE	FALSE	FALSE	FALSE	FALSE	FALSE	FALSE	FALSE	FALSE	FALSE	FALSE	FALSE	FALSE	beta-galactosidase 17	AT1G72990.1|BGAL17|beta-galactosidase 17
MD09G1246800	FALSE	FALSE	FALSE	FALSE	FALSE	FALSE	FALSE	FALSE	FALSE	FALSE	FALSE	FALSE	FALSE	NA	none|none|none
MD09G1246900	FALSE	FALSE	FALSE	FALSE	FALSE	FALSE	FALSE	FALSE	FALSE	FALSE	FALSE	FALSE	FALSE	MED9	AT1G55080.1|MED9|none
MD09G1247000	FALSE	FALSE	FALSE	FALSE	FALSE	FALSE	FALSE	FALSE	FALSE	FALSE	FALSE	FALSE	FALSE	heat shock protein 60-3A	AT3G13860.1|HSP60-3A|heat shock protein 60-3A
MD09G1247300	FALSE	FALSE	FALSE	FALSE	FALSE	FALSE	FALSE	FALSE	FALSE	FALSE	FALSE	FALSE	FALSE	Late embryogenesis abundant (LEA) hydroxyproline-rich glycoprotein family	AT1G17620.1|none|Late embryogenesis abundant (LEA) hydroxyproline-rich glycoprotein family
MD09G1247500	FALSE	FALSE	FALSE	FALSE	FALSE	FALSE	FALSE	FALSE	FALSE	FALSE	FALSE	FALSE	FALSE	Root hair defective 3 GTP-binding protein (RHD3)	AT1G72960.1|none|Root hair defective 3 GTP-binding protein (RHD3)
MD09G1247700	FALSE	FALSE	FALSE	FALSE	FALSE	FALSE	FALSE	FALSE	FALSE	FALSE	FALSE	FALSE	FALSE	transmembrane nine 7	AT3G13772.1|AtTMN7,TMN7|transmembrane nine 7
MD09G1247800	FALSE	FALSE	FALSE	FALSE	FALSE	FALSE	FALSE	FALSE	FALSE	FALSE	FALSE	FALSE	FALSE	beta galactosidase 1	AT3G13750.1|BGAL1|beta galactosidase 1
MD09G1248700	FALSE	FALSE	FALSE	FALSE	FALSE	FALSE	FALSE	FALSE	FALSE	FALSE	FALSE	FALSE	FALSE	Ribonuclease III family protein	AT1G55140.1|none|Ribonuclease III family protein
MD09G1248900	FALSE	FALSE	FALSE	FALSE	FALSE	FALSE	FALSE	FALSE	FALSE	FALSE	FALSE	FALSE	FALSE	DEA(D/H)-box RNA helicase family protein	AT1G55150.1|none|DEA(D/H)-box RNA helicase family protein
MD09G1249000	FALSE	FALSE	FALSE	FALSE	FALSE	FALSE	FALSE	FALSE	FALSE	FALSE	FALSE	FALSE	FALSE	Protein of unknown function	AT1G55160.1|none|none
MD09G1249100	FALSE	FALSE	FALSE	FALSE	FALSE	FALSE	FALSE	FALSE	FALSE	FALSE	FALSE	FALSE	FALSE	calcineurin B-like protein 10	AT4G33000.1|ATCBL10,CBL10,SCABP8|calcineurin B-like protein 10
MD09G1249200	FALSE	FALSE	FALSE	FALSE	FALSE	FALSE	FALSE	FALSE	FALSE	FALSE	FALSE	FALSE	FALSE	RNA-binding (RRM/RBD/RNP motifs) family protein	AT3G13700.2|none|RNA-binding (RRM/RBD/RNP motifs) family protein
MD09G1249600	FALSE	FALSE	FALSE	FALSE	FALSE	FALSE	FALSE	FALSE	FALSE	FALSE	FALSE	FALSE	FALSE	Protein kinase protein with adenine nucleotide alpha hydrolases-like domain	AT3G13690.1|none|Protein kinase protein with adenine nucleotide alpha hydrolases-like domain
MD09G1250400	FALSE	FALSE	FALSE	FALSE	FALSE	FALSE	FALSE	FALSE	FALSE	FALSE	FALSE	FALSE	FALSE	multidrug resistance-associated protein 6	AT3G21250.2|ATMRP6,MRP6|multidrug resistance-associated protein 6
MD09G1251200	FALSE	FALSE	FALSE	FALSE	FALSE	FALSE	FALSE	FALSE	FALSE	FALSE	FALSE	FALSE	FALSE	Pyridoxal phosphate phosphatase-related protein	AT1G17710.1|none|Pyridoxal phosphate phosphatase-related protein
MD09G1251300	FALSE	FALSE	FALSE	FALSE	FALSE	FALSE	FALSE	FALSE	FALSE	FALSE	FALSE	FALSE	FALSE	Protein phosphatase 2A	AT1G17720.1|ATB BETA|Protein phosphatase 2A, regulatory subunit PR55
MD09G1251600	FALSE	FALSE	FALSE	FALSE	FALSE	FALSE	FALSE	FALSE	FALSE	FALSE	FALSE	FALSE	FALSE	DOF zinc finger protein 1	AT1G51700.1|ADOF1,DOF1|DOF zinc finger protein 1
MD09G1251900	FALSE	FALSE	FALSE	FALSE	FALSE	FALSE	FALSE	FALSE	FALSE	FALSE	FALSE	FALSE	FALSE	ubiquitin-specific protease 6	AT1G51710.1|ATUBP6,UBP6|ubiquitin-specific protease 6
MD09G1252100	FALSE	FALSE	FALSE	FALSE	FALSE	FALSE	FALSE	FALSE	FALSE	FALSE	FALSE	FALSE	FALSE	dentin sialophosphoprotein-related	AT3G21290.1|none|dentin sialophosphoprotein-related
MD09G1252200	FALSE	FALSE	FALSE	FALSE	FALSE	FALSE	FALSE	FALSE	FALSE	FALSE	FALSE	FALSE	FALSE	photosystem II reaction center protein G	ATCG00430.1|none|photosystem II reaction center protein G
MD09G1252900	FALSE	FALSE	FALSE	FALSE	FALSE	FALSE	FALSE	FALSE	FALSE	FALSE	FALSE	FALSE	FALSE	Amino acid dehydrogenase family protein	AT1G51720.1|none|Amino acid dehydrogenase family protein
MD09G1253000	FALSE	FALSE	FALSE	FALSE	FALSE	FALSE	FALSE	FALSE	FALSE	FALSE	FALSE	FALSE	FALSE	Ubiquitin-conjugating enzyme family protein	AT1G51730.1|none|Ubiquitin-conjugating enzyme family protein
MD09G1253100	FALSE	FALSE	FALSE	FALSE	FALSE	FALSE	FALSE	FALSE	FALSE	FALSE	FALSE	FALSE	FALSE	Tudor/PWWP/MBT superfamily protein	AT3G21295.1|none|Tudor/PWWP/MBT superfamily protein
MD09G1253200	FALSE	FALSE	FALSE	FALSE	FALSE	FALSE	FALSE	FALSE	FALSE	FALSE	FALSE	FALSE	FALSE	Ribosomal L28e protein family	AT2G19730.3|none|Ribosomal L28e protein family
MD09G1253300	FALSE	FALSE	FALSE	FALSE	FALSE	FALSE	FALSE	FALSE	FALSE	FALSE	FALSE	FALSE	FALSE	RAB GTPase homolog 1A	AT5G47200.1|ATRAB1A,ATRABD2B,RAB1A|RAB GTPase homolog 1A
MD09G1253500	FALSE	FALSE	FALSE	FALSE	FALSE	FALSE	FALSE	FALSE	FALSE	FALSE	FALSE	FALSE	FALSE	Protein of unknown function	AT1G73020.1|none|none
MD09G1253600	FALSE	FALSE	FALSE	FALSE	FALSE	FALSE	FALSE	FALSE	FALSE	FALSE	FALSE	FALSE	FALSE	vacuolar protein sorting 46.1	AT1G17730.1|CHMP1B,VPS46.1|vacuolar protein sorting 46.1
MD09G1254000	FALSE	FALSE	FALSE	FALSE	FALSE	FALSE	FALSE	FALSE	FALSE	FALSE	FALSE	FALSE	FALSE	Mannose-binding lectin superfamily protein	AT1G73040.1|none|Mannose-binding lectin superfamily protein
MD09G1254300	FALSE	FALSE	FALSE	FALSE	FALSE	FALSE	FALSE	FALSE	FALSE	FALSE	FALSE	FALSE	FALSE	Ribosomal protein S30 family protein	AT4G29390.1|none|Ribosomal protein S30 family protein
MD09G1254500	FALSE	FALSE	FALSE	FALSE	FALSE	FALSE	FALSE	FALSE	FALSE	FALSE	FALSE	FALSE	FALSE	NA	none|none|none
MD09G1254600	FALSE	FALSE	FALSE	FALSE	FALSE	FALSE	FALSE	FALSE	FALSE	FALSE	FALSE	FALSE	FALSE	Leucine-rich repeat protein kinase family protein	AT1G51800.1|none|Leucine-rich repeat protein kinase family protein
MD09G1254800	FALSE	FALSE	FALSE	FALSE	FALSE	FALSE	FALSE	FALSE	FALSE	FALSE	FALSE	FALSE	FALSE	GDSL-like Lipase/Acylhydrolase superfamily protein	AT3G16370.1|none|GDSL-like Lipase/Acylhydrolase superfamily protein
MD09G1254900	FALSE	FALSE	FALSE	FALSE	FALSE	FALSE	FALSE	FALSE	FALSE	FALSE	FALSE	FALSE	TRUE	actin binding protein family	AT1G52080.1|AR791|actin binding protein family
MD09G1255000	FALSE	FALSE	FALSE	FALSE	FALSE	FALSE	FALSE	FALSE	FALSE	FALSE	FALSE	FALSE	FALSE	phosphofructokinase 7	AT5G56630.1|PFK7|phosphofructokinase 7
MD09G1255400	FALSE	FALSE	FALSE	FALSE	FALSE	FALSE	FALSE	FALSE	FALSE	FALSE	FALSE	FALSE	FALSE	Insulinase (Peptidase family M16) protein	AT1G51980.1|none|Insulinase (Peptidase family M16) protein
MD09G1255700	FALSE	FALSE	FALSE	FALSE	FALSE	FALSE	FALSE	FALSE	FALSE	FALSE	FALSE	FALSE	FALSE	ABA Overly-Sensitive 5	AT1G51965.1|ABO5|ABA Overly-Sensitive 5
MD09G1255900	FALSE	FALSE	FALSE	FALSE	FALSE	FALSE	FALSE	FALSE	FALSE	FALSE	FALSE	FALSE	FALSE	Ribosomal protein S5 domain 2-like superfamily protein	AT3G49080.1|none|Ribosomal protein S5 domain 2-like superfamily protein
MD09G1256000	FALSE	FALSE	FALSE	FALSE	FALSE	FALSE	FALSE	FALSE	FALSE	FALSE	FALSE	FALSE	FALSE	profilin 5	AT2G19770.1|PRF5|profilin 5
MD09G1256300	FALSE	FALSE	FALSE	FALSE	FALSE	FALSE	FALSE	FALSE	FALSE	FALSE	FALSE	FALSE	FALSE	F-box family protein	AT5G49610.1|none|F-box family protein
MD09G1256700	FALSE	FALSE	FALSE	FALSE	FALSE	FALSE	FALSE	FALSE	FALSE	FALSE	FALSE	FALSE	FALSE	nuclear poly(a) polymerase	AT4G32850.5|nPAP,PAP(IV)|nuclear poly(a) polymerase
MD09G1256800	FALSE	FALSE	FALSE	FALSE	FALSE	FALSE	FALSE	FALSE	FALSE	FALSE	FALSE	FALSE	FALSE	hexokinase 2	AT2G19860.1|ATHXK2,HXK2|hexokinase 2
MD09G1257600	FALSE	FALSE	FALSE	FALSE	FALSE	FALSE	FALSE	FALSE	FALSE	FALSE	FALSE	FALSE	FALSE	phytochrome-associated protein 1	AT3G16500.1|IAA26,PAP1|phytochrome-associated protein 1
MD09G1257800	FALSE	FALSE	FALSE	FALSE	FALSE	FALSE	FALSE	FALSE	FALSE	FALSE	FALSE	FALSE	FALSE	protein kinase family protein / peptidoglycan-binding LysM domain-containing protein	AT1G51940.1|none|protein kinase family protein / peptidoglycan-binding LysM domain-containing protein
MD09G1257900	FALSE	FALSE	FALSE	FALSE	FALSE	FALSE	FALSE	FALSE	FALSE	FALSE	FALSE	FALSE	FALSE	2-oxoglutarate (2OG) and Fe(II)-dependent oxygenase superfamily protein	AT3G21360.1|none|2-oxoglutarate (2OG) and Fe(II)-dependent oxygenase superfamily protein
MD09G1258100	FALSE	FALSE	FALSE	FALSE	FALSE	FALSE	FALSE	FALSE	FALSE	FALSE	FALSE	FALSE	FALSE	Protein of unknown function	AT4G12540.1|none|none
MD09G1258200	FALSE	FALSE	FALSE	FALSE	FALSE	FALSE	FALSE	FALSE	FALSE	FALSE	FALSE	FALSE	FALSE	ARM repeat superfamily protein	AT5G48120.1|none|ARM repeat superfamily protein
MD09G1258300	FALSE	FALSE	FALSE	FALSE	FALSE	FALSE	FALSE	FALSE	FALSE	FALSE	FALSE	FALSE	FALSE	RNA polymerase II-associated factor 1 homolog	AT1G79730.1|ELF7|hydroxyproline-rich glycoprotein family protein
MD09G1258600	FALSE	FALSE	FALSE	FALSE	FALSE	FALSE	FALSE	FALSE	FALSE	FALSE	FALSE	FALSE	FALSE	Homeodomain-like superfamily protein	AT3G16350.1|none|Homeodomain-like superfamily protein
MD09G1258800	FALSE	FALSE	FALSE	FALSE	FALSE	FALSE	FALSE	FALSE	FALSE	FALSE	FALSE	FALSE	FALSE	NADP-malic enzyme 4	AT1G79750.1|ATNADP-ME4,NADP-ME4|NADP-malic enzyme 4
MD09G1258900	FALSE	FALSE	FALSE	FALSE	FALSE	FALSE	FALSE	FALSE	FALSE	FALSE	FALSE	FALSE	FALSE	ABC-2 and Plant PDR ABC-type transporter family protein	AT1G59870.1|ABCG36,ATABCG36,ATPDR8,PDR8,PEN3|ABC-2 and Plant PDR ABC-type transporter family protein
MD09G1259000	FALSE	FALSE	FALSE	FALSE	FALSE	FALSE	FALSE	FALSE	FALSE	FALSE	FALSE	FALSE	FALSE	ABC-2 and Plant PDR ABC-type transporter family protein	AT1G59870.1|ABCG36,ATABCG36,ATPDR8,PDR8,PEN3|ABC-2 and Plant PDR ABC-type transporter family protein
MD09G1259100	FALSE	FALSE	FALSE	FALSE	FALSE	FALSE	FALSE	FALSE	FALSE	FALSE	FALSE	FALSE	FALSE	NA	AT1G15215.2|none|none
MD09G1259500	FALSE	FALSE	FALSE	FALSE	FALSE	FALSE	FALSE	FALSE	FALSE	FALSE	FALSE	FALSE	FALSE	Protein kinase family protein	AT2G25760.1|none|Protein kinase family protein
MD09G1259600	FALSE	FALSE	FALSE	FALSE	FALSE	FALSE	FALSE	FALSE	FALSE	FALSE	FALSE	FALSE	FALSE	Homeobox-leucine zipper family protein / lipid-binding START domain-containing protein	AT1G52150.1|ATHB-15,ATHB15,CNA,ICU4|Homeobox-leucine zipper family protein / lipid-binding START domain-containing protein
MD09G1259900	FALSE	FALSE	FALSE	FALSE	FALSE	FALSE	FALSE	FALSE	FALSE	FALSE	FALSE	FALSE	FALSE	transducin family protein / WD-40 repeat family protein	AT2G30050.1|none|transducin family protein / WD-40 repeat family protein
MD09G1260000	FALSE	FALSE	FALSE	FALSE	FALSE	FALSE	FALSE	FALSE	FALSE	FALSE	FALSE	FALSE	FALSE	mitotic phosphoprotein N' end (MPPN) family protein	AT3G16310.1|none|mitotic phosphoprotein N\' end (MPPN) family protein
MD09G1260100	FALSE	FALSE	FALSE	FALSE	FALSE	FALSE	FALSE	FALSE	FALSE	FALSE	FALSE	FALSE	FALSE	AAA-type ATPase family protein	AT3G16290.1|EMB2083|AAA-type ATPase family protein
MD09G1260200	FALSE	FALSE	FALSE	FALSE	FALSE	FALSE	FALSE	FALSE	FALSE	FALSE	FALSE	FALSE	FALSE	Cam interacting protein 111	AT3G56690.1|CIP111|Cam interacting protein 111
MD09G1260400	FALSE	FALSE	FALSE	FALSE	FALSE	FALSE	FALSE	FALSE	FALSE	FALSE	FALSE	FALSE	FALSE	Integrase-type DNA-binding superfamily protein	AT5G11590.1|TINY2|Integrase-type DNA-binding superfamily protein
MD09G1260600	FALSE	FALSE	FALSE	FALSE	FALSE	FALSE	FALSE	FALSE	FALSE	FALSE	FALSE	FALSE	FALSE	LETM1-like protein	AT5G06220.2|none|LETM1-like protein
MD09G1260700	FALSE	FALSE	FALSE	FALSE	FALSE	FALSE	FALSE	FALSE	FALSE	FALSE	FALSE	FALSE	FALSE	ENTH/VHS family protein	AT3G16270.1|none|ENTH/VHS family protein
MD09G1261000	FALSE	FALSE	FALSE	FALSE	FALSE	FALSE	FALSE	FALSE	FALSE	FALSE	FALSE	FALSE	FALSE	NDH-dependent cyclic electron flow 1	AT3G16250.1|NDF4|NDH-dependent cyclic electron flow 1
MD09G1261100	FALSE	FALSE	FALSE	FALSE	FALSE	FALSE	FALSE	FALSE	FALSE	FALSE	FALSE	FALSE	FALSE	delta tonoplast integral protein	AT3G16240.1|AQP1,ATTIP2;1,DELTA-TIP,DELTA-TIP1,TIP2;1|delta tonoplast integral protein
MD09G1261200	FALSE	FALSE	FALSE	FALSE	FALSE	FALSE	FALSE	FALSE	FALSE	FALSE	FALSE	FALSE	FALSE	NA	none|none|none
MD09G1261400	FALSE	FALSE	FALSE	FALSE	FALSE	FALSE	FALSE	FALSE	FALSE	FALSE	FALSE	FALSE	FALSE	Argonaute family protein	AT2G32940.1|AGO6|Argonaute family protein
MD09G1261800	FALSE	FALSE	FALSE	FALSE	FALSE	FALSE	FALSE	FALSE	FALSE	FALSE	FALSE	FALSE	FALSE	Protein of unknown function	AT3G16200.1|none|none
MD09G1261900	FALSE	FALSE	FALSE	FALSE	FALSE	FALSE	FALSE	FALSE	FALSE	FALSE	FALSE	FALSE	FALSE	Pex2/Pex12 N-terminal domain-containing protein / zinc finger (C3HC4-type RING finger) family protein	AT1G79810.1|ATPEX2,PEX2,TED3|Pex2/Pex12 N-terminal domain-containing protein / zinc finger (C3HC4-type RING finger) family protein
MD09G1262200	FALSE	FALSE	FALSE	FALSE	FALSE	FALSE	FALSE	FALSE	FALSE	FALSE	FALSE	FALSE	FALSE	Isochorismatase family protein	AT3G16190.1|none|Isochorismatase family protein
MD09G1262300	FALSE	FALSE	FALSE	FALSE	FALSE	FALSE	FALSE	FALSE	FALSE	FALSE	FALSE	FALSE	FALSE	AMP-dependent synthetase and ligase family protein	AT3G16170.1|none|AMP-dependent synthetase and ligase family protein
MD09G1262400	FALSE	FALSE	FALSE	FALSE	FALSE	FALSE	FALSE	FALSE	FALSE	FALSE	FALSE	FALSE	FALSE	golgin candidate 5	AT1G79830.2|GC5|golgin candidate 5
MD09G1262600	FALSE	FALSE	TRUE	FALSE	FALSE	FALSE	FALSE	FALSE	FALSE	FALSE	FALSE	FALSE	FALSE	Protein of unknown function	AT1G52220.1|none|none
MD09G1262800	FALSE	FALSE	FALSE	FALSE	FALSE	FALSE	FALSE	FALSE	FALSE	FALSE	FALSE	FALSE	FALSE	HD-ZIP IV family of homeobox-leucine zipper protein with lipid-binding START domain	AT1G79840.1|GL2|HD-ZIP IV family of homeobox-leucine zipper protein with lipid-binding START domain
MD09G1262900	FALSE	FALSE	FALSE	FALSE	FALSE	FALSE	FALSE	FALSE	FALSE	FALSE	FALSE	FALSE	FALSE	photosystem I subunit H2	AT1G52230.1|PSAH-2,PSAH2,PSI-H|photosystem I subunit H2
MD09G1263000	FALSE	FALSE	FALSE	FALSE	FALSE	FALSE	FALSE	FALSE	FALSE	FALSE	FALSE	FALSE	FALSE	RING-H2 finger C1A	AT2G40830.2|RHC1A|RING-H2 finger C1A
MD09G1263100	FALSE	FALSE	FALSE	FALSE	FALSE	FALSE	FALSE	FALSE	FALSE	FALSE	FALSE	FALSE	FALSE	D-isomer specific 2-hydroxyacid dehydrogenase family protein	AT1G79870.1|none|D-isomer specific 2-hydroxyacid dehydrogenase family protein
MD09G1263200	FALSE	FALSE	FALSE	FALSE	FALSE	FALSE	FALSE	FALSE	FALSE	FALSE	FALSE	FALSE	FALSE	D-isomer specific 2-hydroxyacid dehydrogenase family protein	AT1G79870.1|none|D-isomer specific 2-hydroxyacid dehydrogenase family protein
MD09G1263800	FALSE	FALSE	FALSE	FALSE	FALSE	FALSE	FALSE	FALSE	FALSE	FALSE	FALSE	FALSE	FALSE	Protein of unknown function	AT1G45688.1|none|none
MD09G1264000	FALSE	FALSE	FALSE	FALSE	FALSE	FALSE	FALSE	FALSE	FALSE	FALSE	FALSE	FALSE	FALSE	Sulfite exporter TauE/SafE family protein	AT2G25737.1|none|Sulfite exporter TauE/SafE family protein
MD09G1264300	FALSE	FALSE	FALSE	FALSE	FALSE	FALSE	FALSE	FALSE	FALSE	FALSE	FALSE	FALSE	FALSE	Sulfite exporter TauE/SafE family protein	AT2G25737.1|none|Sulfite exporter TauE/SafE family protein
MD09G1264400	FALSE	FALSE	FALSE	FALSE	FALSE	FALSE	FALSE	FALSE	FALSE	FALSE	FALSE	FALSE	FALSE	Phox-associated domain	AT1G15240.2|none|Phox-associated domain;Phox-like;Sorting nexin, C-terminal
MD09G1264600	FALSE	FALSE	FALSE	FALSE	FALSE	FALSE	FALSE	FALSE	FALSE	FALSE	FALSE	FALSE	FALSE	Zinc-binding ribosomal protein family protein	AT1G52300.1|none|Zinc-binding ribosomal protein family protein
MD09G1264700	FALSE	FALSE	FALSE	FALSE	FALSE	FALSE	FALSE	FALSE	FALSE	FALSE	FALSE	FALSE	FALSE	ATP binding microtubule motor family protein	AT3G16060.1|none|ATP binding microtubule motor family protein
MD09G1264800	FALSE	FALSE	FALSE	FALSE	FALSE	FALSE	FALSE	FALSE	FALSE	FALSE	FALSE	FALSE	FALSE	NA	none|none|none
MD09G1264900	FALSE	FALSE	FALSE	FALSE	FALSE	FALSE	FALSE	FALSE	FALSE	FALSE	FALSE	FALSE	FALSE	Protein of unknown function	AT1G52320.2|none|none
MD09G1265200	FALSE	FALSE	FALSE	FALSE	FALSE	FALSE	FALSE	FALSE	FALSE	FALSE	FALSE	FALSE	FALSE	Ras-related small GTP-binding family protein	AT4G19640.1|ARA-7,ARA7,ATRAB-F2B,ATRAB5B,ATRABF2B,RAB-F2B,RABF2B|Ras-related small GTP-binding family protein
MD09G1267300	FALSE	FALSE	FALSE	FALSE	FALSE	FALSE	FALSE	FALSE	FALSE	FALSE	FALSE	FALSE	FALSE	Heat shock protein 70 (Hsp 70) family protein	AT1G79920.1|none|Heat shock protein 70 (Hsp 70) family protein
MD09G1267400	FALSE	FALSE	FALSE	FALSE	FALSE	FALSE	FALSE	FALSE	FALSE	FALSE	FALSE	FALSE	FALSE	Alcohol dehydrogenase transcription factor Myb/SANT-like family protein	AT3G24490.1|none|Alcohol dehydrogenase transcription factor Myb/SANT-like family protein
MD09G1268900	FALSE	FALSE	FALSE	FALSE	FALSE	FALSE	FALSE	FALSE	FALSE	FALSE	FALSE	FALSE	FALSE	Heat shock protein 70 (Hsp 70) family protein	AT1G79920.1|none|Heat shock protein 70 (Hsp 70) family protein
MD09G1269000	FALSE	FALSE	FALSE	FALSE	FALSE	FALSE	FALSE	FALSE	FALSE	FALSE	FALSE	FALSE	FALSE	Heat shock protein 70 (Hsp 70) family protein	AT1G79920.1|none|Heat shock protein 70 (Hsp 70) family protein
MD09G1269700	FALSE	FALSE	FALSE	FALSE	FALSE	FALSE	FALSE	FALSE	FALSE	FALSE	FALSE	FALSE	TRUE	MAR binding filament-like protein 1	AT3G16000.1|MFP1|MAR binding filament-like protein 1
MD09G1269800	FALSE	FALSE	FALSE	FALSE	FALSE	FALSE	FALSE	FALSE	FALSE	FALSE	FALSE	FALSE	TRUE	structural molecules	AT1G79990.1|none|structural molecules
MD09G1269900	FALSE	FALSE	FALSE	FALSE	FALSE	FALSE	FALSE	FALSE	FALSE	FALSE	FALSE	FALSE	FALSE	Coatomer	AT1G52360.1|none|Coatomer, beta\' subunit
MD09G1270000	FALSE	FALSE	FALSE	FALSE	FALSE	FALSE	FALSE	FALSE	FALSE	FALSE	FALSE	FALSE	FALSE	NUP50 (Nucleoporin 50 kDa) protein	AT1G52380.1|none|NUP50 (Nucleoporin 50 kDa) protein
MD09G1270100	FALSE	FALSE	FALSE	FALSE	FALSE	FALSE	FALSE	FALSE	FALSE	FALSE	FALSE	FALSE	FALSE	CASC3/Barentsz eIF4AIII binding	AT1G80000.1|none|CASC3/Barentsz eIF4AIII binding
MD09G1270200	FALSE	FALSE	FALSE	FALSE	FALSE	FALSE	FALSE	FALSE	FALSE	FALSE	FALSE	FALSE	FALSE	tetratricopeptide repeat (TPR)-containing protein	AT1G80410.1|EMB2753|tetratricopeptide repeat (TPR)-containing protein
MD09G1270500	FALSE	FALSE	FALSE	FALSE	FALSE	FALSE	FALSE	FALSE	FALSE	FALSE	FALSE	FALSE	FALSE	RING/U-box superfamily protein	AT1G80400.1|none|RING/U-box superfamily protein
MD09G1270600	FALSE	FALSE	FALSE	FALSE	FALSE	FALSE	FALSE	FALSE	FALSE	FALSE	FALSE	FALSE	FALSE	AUX/IAA transcriptional regulator family protein	AT1G04250.1|AXR3,IAA17|AUX/IAA transcriptional regulator family protein
MD09G1270800	FALSE	FALSE	FALSE	FALSE	FALSE	FALSE	FALSE	FALSE	FALSE	FALSE	FALSE	FALSE	FALSE	Pyridoxal phosphate (PLP)-dependent transferases superfamily protein	AT1G80360.1|none|Pyridoxal phosphate (PLP)-dependent transferases superfamily protein
MD09G1271100	FALSE	FALSE	TRUE	FALSE	FALSE	FALSE	FALSE	FALSE	FALSE	FALSE	FALSE	FALSE	FALSE	nucleotide transporter 1	AT1G80300.1|ATNTT1,NTT1|nucleotide transporter 1
MD09G1271200	FALSE	FALSE	FALSE	FALSE	FALSE	FALSE	FALSE	FALSE	FALSE	FALSE	FALSE	FALSE	FALSE	alpha/beta-Hydrolases superfamily protein	AT1G15490.1|none|alpha/beta-Hydrolases superfamily protein
MD09G1271300	FALSE	FALSE	FALSE	FALSE	FALSE	FALSE	FALSE	FALSE	FALSE	FALSE	FALSE	FALSE	FALSE	HCO3 -transporter family	AT1G15460.1|ATBOR4,BOR4|HCO3- transporter family
MD09G1272000	FALSE	FALSE	FALSE	FALSE	FALSE	FALSE	FALSE	FALSE	FALSE	FALSE	FALSE	FALSE	TRUE	translocon at the outer envelope membrane of chloroplasts 34	AT5G05000.3|ATTOC34,OEP34,TOC34|translocon at the outer envelope membrane of chloroplasts 34
MD09G1274400	FALSE	FALSE	FALSE	FALSE	FALSE	FALSE	FALSE	FALSE	FALSE	FALSE	FALSE	FALSE	TRUE	DNAJ heat shock family protein	AT2G22360.1|none|DNAJ heat shock family protein
MD09G1274600	FALSE	FALSE	FALSE	FALSE	FALSE	FALSE	FALSE	FALSE	FALSE	FALSE	FALSE	FALSE	FALSE	Alba DNA/RNA-binding protein	AT2G34160.1|none|Alba DNA/RNA-binding protein
MD09G1275500	FALSE	FALSE	TRUE	FALSE	FALSE	FALSE	FALSE	FALSE	FALSE	FALSE	FALSE	FALSE	TRUE	Single hybrid motif superfamily protein	AT1G52670.1|none|Single hybrid motif superfamily protein
MD09G1275700	FALSE	FALSE	FALSE	FALSE	FALSE	FALSE	FALSE	FALSE	FALSE	FALSE	FALSE	FALSE	TRUE	Mov34/MPN/PAD-1 family protein	AT1G80210.1|none|Mov34/MPN/PAD-1 family protein
MD09G1275900	FALSE	FALSE	FALSE	FALSE	FALSE	FALSE	FALSE	FALSE	FALSE	FALSE	FALSE	FALSE	FALSE	alpha/beta-Hydrolases superfamily protein	AT1G52700.1|none|alpha/beta-Hydrolases superfamily protein
MD09G1276200	FALSE	FALSE	FALSE	FALSE	FALSE	FALSE	FALSE	FALSE	FALSE	FALSE	FALSE	FALSE	FALSE	Rubredoxin-like superfamily protein	AT1G80230.1|none|Rubredoxin-like superfamily protein
MD09G1276300	FALSE	FALSE	FALSE	FALSE	FALSE	FALSE	FALSE	FALSE	FALSE	FALSE	FALSE	FALSE	FALSE	DEAD-box protein abstrakt	AT5G51280.1|none|DEAD-box protein abstrakt, putative
MD09G1277300	FALSE	FALSE	FALSE	FALSE	FALSE	FALSE	FALSE	FALSE	FALSE	FALSE	FALSE	FALSE	FALSE	Actin-like ATPase superfamily protein	AT1G80460.1|GLI1,NHO1|Actin-like ATPase superfamily protein
MD09G1277400	FALSE	FALSE	FALSE	FALSE	FALSE	FALSE	FALSE	FALSE	FALSE	FALSE	FALSE	FALSE	FALSE	RNI-like superfamily protein	AT5G45500.2|none|RNI-like superfamily protein
MD09G1278200	FALSE	FALSE	FALSE	FALSE	FALSE	FALSE	FALSE	FALSE	FALSE	FALSE	FALSE	FALSE	FALSE	TOPLESS-related 1	AT1G80490.2|TPR1|TOPLESS-related 1
MD09G1278700	FALSE	FALSE	TRUE	FALSE	FALSE	FALSE	FALSE	FALSE	FALSE	FALSE	FALSE	FALSE	FALSE	Domain of unknown function (DUF298)	AT1G15860.2|none|Domain of unknown function (DUF298)
MD09G1279300	FALSE	FALSE	FALSE	FALSE	FALSE	FALSE	FALSE	FALSE	FALSE	FALSE	FALSE	FALSE	FALSE	cinnamoyl coa reductase 1	AT1G15950.1|ATCCR1,CCR1,IRX4|cinnamoyl coa reductase 1
MD09G1281300	FALSE	FALSE	FALSE	FALSE	FALSE	FALSE	FALSE	FALSE	FALSE	FALSE	FALSE	FALSE	FALSE	WRKY DNA-binding protein 40	AT1G80840.1|ATWRKY40,WRKY40|WRKY DNA-binding protein 40
MD09G1281500	FALSE	FALSE	FALSE	FALSE	FALSE	FALSE	FALSE	FALSE	FALSE	FALSE	FALSE	FALSE	FALSE	multidrug resistance-associated protein 11	AT2G07680.1|ATMRP11,MRP11|multidrug resistance-associated protein 11
MD09G1281600	FALSE	FALSE	FALSE	FALSE	FALSE	FALSE	FALSE	FALSE	FALSE	FALSE	FALSE	FALSE	FALSE	Protein of unknown function	AT1G16000.1|none|none
MD09G1282000	FALSE	FALSE	FALSE	FALSE	FALSE	FALSE	FALSE	FALSE	FALSE	FALSE	FALSE	FALSE	TRUE	magnesium transporter 2	AT1G16010.3|MGT2,MRS2-1|magnesium transporter 2
MD09G1282200	FALSE	FALSE	FALSE	FALSE	FALSE	FALSE	FALSE	FALSE	FALSE	FALSE	FALSE	FALSE	FALSE	Chaperone DnaJ-domain superfamily protein	AT1G80920.1|J8|Chaperone DnaJ-domain superfamily protein
MD09G1282600	FALSE	FALSE	FALSE	FALSE	FALSE	FALSE	FALSE	FALSE	FALSE	FALSE	FALSE	FALSE	FALSE	Protein of unknown function	AT1G80940.1|none|none
MD09G1282700	FALSE	FALSE	FALSE	FALSE	FALSE	FALSE	FALSE	FALSE	FALSE	FALSE	FALSE	FALSE	FALSE	Protein of unknown function	AT2G24100.1|none|none
MD09G1282900	FALSE	FALSE	FALSE	FALSE	FALSE	FALSE	FALSE	FALSE	FALSE	FALSE	FALSE	FALSE	TRUE	Major facilitator superfamily protein	AT1G79710.1|none|Major facilitator superfamily protein
MD09G1283000	FALSE	FALSE	FALSE	FALSE	FALSE	FALSE	FALSE	FALSE	FALSE	FALSE	FALSE	FALSE	FALSE	Protein of unknown function	AT1G16080.1|none|none
MD09G1283200	FALSE	FALSE	FALSE	FALSE	FALSE	FALSE	FALSE	FALSE	FALSE	FALSE	FALSE	FALSE	FALSE	Protein of unknown function	AT1G79660.1|none|none
MD09G1283400	FALSE	FALSE	FALSE	FALSE	FALSE	FALSE	FALSE	FALSE	FALSE	FALSE	FALSE	FALSE	FALSE	Serinc-domain containing serine and sphingolipid biosynthesis protein	AT1G16180.2|none|Serinc-domain containing serine and sphingolipid biosynthesis protein
MD09G1283600	FALSE	FALSE	FALSE	FALSE	FALSE	FALSE	FALSE	FALSE	FALSE	FALSE	FALSE	FALSE	FALSE	Rad23 UV excision repair protein family	AT1G79650.2|RAD23,RAD23B|Rad23 UV excision repair protein family
MD09G1283800	FALSE	FALSE	FALSE	FALSE	FALSE	FALSE	FALSE	FALSE	FALSE	FALSE	FALSE	FALSE	FALSE	Protein of unknown function	AT5G43150.1|none|none
MD09G1283900	FALSE	FALSE	FALSE	FALSE	FALSE	FALSE	FALSE	FALSE	FALSE	FALSE	FALSE	FALSE	FALSE	P-loop containing nucleoside triphosphate hydrolases superfamily protein	AT1G73110.1|none|P-loop containing nucleoside triphosphate hydrolases superfamily protein
MD09G1284200	FALSE	FALSE	FALSE	FALSE	FALSE	FALSE	FALSE	FALSE	FALSE	FALSE	FALSE	FALSE	FALSE	RING/U-box superfamily protein	AT3G14250.1|none|RING/U-box superfamily protein
MD09G1284300	FALSE	FALSE	FALSE	FALSE	FALSE	FALSE	FALSE	FALSE	FALSE	FALSE	FALSE	FALSE	FALSE	Uncharacterized conserved protein (DUF2215)	AT1G28760.1|none|Uncharacterized conserved protein (DUF2215)
MD09G1284400	FALSE	FALSE	FALSE	FALSE	FALSE	FALSE	FALSE	FALSE	FALSE	FALSE	FALSE	FALSE	FALSE	RING/U-box superfamily protein	AT3G14250.1|none|RING/U-box superfamily protein
MD09G1284900	FALSE	FALSE	FALSE	FALSE	FALSE	FALSE	FALSE	FALSE	FALSE	FALSE	FALSE	FALSE	FALSE	uridylyltransferase-related	AT1G16880.1|none|uridylyltransferase-related
MD09G1285000	FALSE	FALSE	FALSE	FALSE	FALSE	FALSE	FALSE	FALSE	FALSE	FALSE	FALSE	FALSE	FALSE	ATP-dependent RNA helicase	AT1G32490.1|EMB2733,ESP3|RNA helicase family protein
MD09G1285400	FALSE	FALSE	TRUE	FALSE	FALSE	FALSE	FALSE	FALSE	FALSE	FALSE	FALSE	FALSE	FALSE	TLD-domain containing nucleolar protein	AT5G39590.1|none|TLD-domain containing nucleolar protein
MD09G1285500	FALSE	FALSE	FALSE	FALSE	FALSE	FALSE	FALSE	FALSE	FALSE	FALSE	FALSE	FALSE	FALSE	Protein of unknown function	AT5G25360.1|none|none
MD09G1285600	FALSE	FALSE	FALSE	FALSE	FALSE	FALSE	FALSE	FALSE	FALSE	FALSE	FALSE	FALSE	FALSE	Pectinacetylesterase family protein	AT4G19420.1|none|Pectinacetylesterase family protein
MD09G1285700	FALSE	FALSE	FALSE	FALSE	FALSE	FALSE	FALSE	FALSE	FALSE	FALSE	FALSE	FALSE	FALSE	Pectinacetylesterase family protein	AT4G19420.1|none|Pectinacetylesterase family protein
MD09G1286000	FALSE	FALSE	FALSE	FALSE	FALSE	FALSE	FALSE	FALSE	FALSE	FALSE	FALSE	FALSE	FALSE	non-intrinsic ABC protein 6	AT1G32500.1|ATNAP6,NAP6|non-intrinsic ABC protein 6
MD09G1286100	FALSE	FALSE	FALSE	FALSE	FALSE	FALSE	FALSE	FALSE	FALSE	FALSE	FALSE	FALSE	FALSE	TCP family transcription factor 4	AT3G15030.2|MEE35,TCP4|TCP family transcription factor 4
MD09G1286400	FALSE	FALSE	FALSE	FALSE	FALSE	FALSE	FALSE	FALSE	FALSE	FALSE	FALSE	FALSE	FALSE	pyrimidin 4	AT4G22930.1|DHOASE,PYR4|pyrimidin 4
MD09G1286500	FALSE	FALSE	FALSE	FALSE	FALSE	FALSE	FALSE	FALSE	FALSE	FALSE	FALSE	FALSE	FALSE	TRICHOME BIREFRINGENCE-LIKE 43	AT2G30900.1|TBL43|TRICHOME BIREFRINGENCE-LIKE 43
MD09G1286600	FALSE	FALSE	FALSE	FALSE	FALSE	FALSE	FALSE	FALSE	FALSE	FALSE	FALSE	FALSE	FALSE	TRICHOME BIREFRINGENCE-LIKE 43	AT2G30900.1|TBL43|TRICHOME BIREFRINGENCE-LIKE 43
MD09G1286700	FALSE	FALSE	FALSE	FALSE	FALSE	FALSE	FALSE	FALSE	FALSE	FALSE	FALSE	FALSE	FALSE	winged-helix DNA-binding transcription factor family protein	AT5G45710.1|AT-HSFA4C,HSFA4C,RHA1|winged-helix DNA-binding transcription factor family protein
MD09G1287000	FALSE	FALSE	FALSE	FALSE	FALSE	FALSE	FALSE	FALSE	FALSE	FALSE	FALSE	FALSE	FALSE	Nucleotide/sugar transporter family protein	AT1G06470.2|none|Nucleotide/sugar transporter family protein
MD09G1287100	FALSE	FALSE	FALSE	FALSE	FALSE	FALSE	FALSE	FALSE	FALSE	FALSE	FALSE	FALSE	TRUE	aldehyde dehydrogenase 6B2	AT2G14170.1|ALDH6B2|aldehyde dehydrogenase 6B2
MD09G1287200	FALSE	FALSE	FALSE	FALSE	FALSE	FALSE	FALSE	FALSE	FALSE	FALSE	FALSE	FALSE	FALSE	Peroxisomal membrane 22 kDa (Mpv17/PMP22) family protein	AT2G42770.1|none|Peroxisomal membrane 22 kDa (Mpv17/PMP22) family protein
MD09G1287400	FALSE	FALSE	FALSE	FALSE	FALSE	FALSE	FALSE	FALSE	FALSE	FALSE	FALSE	FALSE	FALSE	FtsH extracellular protease family	AT2G30950.1|FTSH2,VAR2|FtsH extracellular protease family
MD09G1287500	FALSE	FALSE	FALSE	FALSE	FALSE	FALSE	FALSE	FALSE	FALSE	FALSE	FALSE	FALSE	FALSE	Ras-related small GTP-binding family protein	AT1G06400.1|ARA-2,ARA2,ATRAB11E,ATRABA1A|Ras-related small GTP-binding family protein
MD09G1287800	FALSE	FALSE	FALSE	FALSE	FALSE	FALSE	FALSE	FALSE	FALSE	FALSE	FALSE	FALSE	FALSE	WRKY DNA-binding protein 69	AT3G58710.2|ATWRKY69,WRKY69|WRKY DNA-binding protein 69
MD09G1287900	FALSE	FALSE	FALSE	FALSE	FALSE	FALSE	FALSE	FALSE	FALSE	FALSE	FALSE	FALSE	FALSE	TCP-1/cpn60 chaperonin family protein	AT3G03960.1|none|TCP-1/cpn60 chaperonin family protein
MD09G1288000	FALSE	FALSE	FALSE	FALSE	FALSE	FALSE	FALSE	FALSE	FALSE	FALSE	FALSE	FALSE	FALSE	photosystem II reaction center protein D	ATCG00270.1|none|photosystem II reaction center protein D
MD09G1288200	FALSE	FALSE	FALSE	FALSE	FALSE	FALSE	FALSE	FALSE	FALSE	FALSE	FALSE	FALSE	FALSE	Ribosomal L5P family protein	AT2G42740.1|RPL16A|ribosomal protein large subunit 16A
MD09G1288800	FALSE	FALSE	FALSE	FALSE	FALSE	FALSE	FALSE	FALSE	FALSE	FALSE	FALSE	FALSE	FALSE	SHAGGY-related protein kinase dZeta	AT2G30980.1|ASKdZeta,ATSK2-2,ATSK23,BIL1,SKdZeta|SHAGGY-related protein kinase dZeta
MD09G1289500	FALSE	FALSE	FALSE	FALSE	FALSE	FALSE	FALSE	FALSE	FALSE	FALSE	FALSE	FALSE	FALSE	Protein of unknown function (DUF1637)	AT2G42670.1|none|Protein of unknown function (DUF1637)
MD09G1290100	FALSE	FALSE	FALSE	FALSE	FALSE	FALSE	FALSE	FALSE	FALSE	FALSE	FALSE	FALSE	FALSE	Protein of unknown function (DUF688)	AT2G30990.2|none|Protein of unknown function (DUF688)
MD09G1290300	FALSE	FALSE	FALSE	FALSE	FALSE	FALSE	FALSE	FALSE	FALSE	FALSE	FALSE	FALSE	FALSE	Mitogen activated protein kinase kinase kinase-related	AT3G58640.2|none|Mitogen activated protein kinase kinase kinase-related
MD09G1290500	FALSE	FALSE	FALSE	FALSE	FALSE	FALSE	FALSE	FALSE	FALSE	FALSE	FALSE	FALSE	FALSE	RNI-like superfamily protein	AT2G42620.1|MAX2,ORE9,PPS|RNI-like superfamily protein
MD09G1291100	FALSE	FALSE	FALSE	FALSE	FALSE	FALSE	FALSE	FALSE	FALSE	FALSE	FALSE	FALSE	FALSE	cAMP-regulated phosphoprotein 19-related protein	AT5G64130.1|none|cAMP-regulated phosphoprotein 19-related protein
MD09G1291200	FALSE	FALSE	FALSE	FALSE	FALSE	FALSE	FALSE	FALSE	FALSE	FALSE	FALSE	FALSE	FALSE	phosphoenolpyruvate carboxylase 1	AT1G53310.2|ATPEPC1,ATPPC1,PEPC1,PPC1|phosphoenolpyruvate carboxylase 1
MD09G1291300	FALSE	FALSE	FALSE	FALSE	FALSE	FALSE	FALSE	FALSE	FALSE	FALSE	FALSE	FALSE	FALSE	ATP synthase protein I -related	AT2G31040.1|none|ATP synthase protein I -related
MD09G1291400	FALSE	FALSE	FALSE	FALSE	FALSE	FALSE	FALSE	FALSE	FALSE	FALSE	FALSE	FALSE	FALSE	ketol-acid reductoisomerase	AT3G58610.3|none|ketol-acid reductoisomerase
MD09G1291500	FALSE	FALSE	TRUE	FALSE	FALSE	FALSE	FALSE	FALSE	FALSE	FALSE	FALSE	FALSE	FALSE	bonsai	AT1G73177.1|BNS|bonsai
MD09G1291600	FALSE	FALSE	FALSE	FALSE	FALSE	FALSE	FALSE	FALSE	FALSE	FALSE	FALSE	FALSE	FALSE	Adaptin ear-binding coat-associated protein 1 NECAP-1	AT3G58600.1|none|Adaptin ear-binding coat-associated protein 1 NECAP-1
MD09G1291700	FALSE	FALSE	FALSE	FALSE	FALSE	FALSE	FALSE	FALSE	FALSE	FALSE	FALSE	FALSE	FALSE	Protein of unknown function	AT2G31130.1|none|none
MD09G1291800	FALSE	FALSE	FALSE	FALSE	FALSE	FALSE	FALSE	FALSE	FALSE	FALSE	FALSE	FALSE	FALSE	TRICHOME BIREFRINGENCE-LIKE 39	AT2G42570.1|TBL39|TRICHOME BIREFRINGENCE-LIKE 39
MD09G1292100	FALSE	FALSE	FALSE	FALSE	FALSE	FALSE	FALSE	FALSE	FALSE	FALSE	FALSE	FALSE	FALSE	Protein of unknown function	AT2G31090.1|none|none
MD09G1292300	FALSE	FALSE	FALSE	FALSE	FALSE	FALSE	FALSE	FALSE	FALSE	FALSE	FALSE	FALSE	FALSE	Protein of unknown function DUF455	AT1G06240.1|none|Protein of unknown function DUF455
MD09G1292400	FALSE	FALSE	FALSE	FALSE	FALSE	FALSE	FALSE	FALSE	FALSE	FALSE	FALSE	FALSE	FALSE	global transcription factor group E4	AT1G06230.1|GTE4|global transcription factor group E4
MD09G1292500	FALSE	FALSE	FALSE	FALSE	FALSE	FALSE	FALSE	FALSE	FALSE	FALSE	FALSE	FALSE	FALSE	elongation factor family protein	AT2G31060.2|none|elongation factor family protein
MD09G1292900	FALSE	FALSE	FALSE	FALSE	FALSE	FALSE	FALSE	FALSE	FALSE	FALSE	FALSE	FALSE	FALSE	GBF's pro-rich region-interacting factor 1	AT2G20570.2|ATGLK1,GLK1,GPRI1|GBF\'s pro-rich region-interacting factor 1
MD09G1293000	FALSE	FALSE	FALSE	FALSE	FALSE	FALSE	FALSE	FALSE	FALSE	FALSE	FALSE	FALSE	FALSE	26S proteasome regulatory subunit S2 1A	AT2G20580.1|ATRPN1A,RPN1A|26S proteasome regulatory subunit S2 1A
MD09G1293100	FALSE	FALSE	FALSE	FALSE	FALSE	FALSE	FALSE	FALSE	FALSE	FALSE	FALSE	FALSE	FALSE	NA	none|none|none
MD09G1293200	FALSE	FALSE	FALSE	FALSE	FALSE	FALSE	FALSE	FALSE	FALSE	FALSE	FALSE	FALSE	FALSE	CAP-binding protein 20	AT5G44200.2|ATCBP20,CBP20|CAP-binding protein 20
MD09G1293300	FALSE	FALSE	FALSE	FALSE	FALSE	FALSE	FALSE	FALSE	FALSE	FALSE	FALSE	FALSE	FALSE	Nucleic acid-binding	AT4G28440.1|none|Nucleic acid-binding, OB-fold-like protein
MD10G1001000	FALSE	FALSE	FALSE	FALSE	FALSE	FALSE	FALSE	FALSE	FALSE	FALSE	FALSE	FALSE	FALSE	aminophospholipid ATPase 2	AT5G44240.2|ALA2|aminophospholipid ATPase 2
MD10G1001500	FALSE	FALSE	FALSE	FALSE	FALSE	FALSE	FALSE	FALSE	FALSE	FALSE	FALSE	FALSE	FALSE	double-stranded-RNA-binding protein 4	AT3G62800.1|DRB4|double-stranded-RNA-binding protein 4
MD10G1001800	FALSE	FALSE	FALSE	FALSE	FALSE	FALSE	FALSE	FALSE	FALSE	FALSE	FALSE	FALSE	FALSE	RING 1B	AT5G44280.1|ATRING1A,RING1A|RING 1A
MD10G1002100	FALSE	FALSE	FALSE	FALSE	FALSE	FALSE	FALSE	FALSE	FALSE	FALSE	FALSE	FALSE	FALSE	ADP/ATP carrier 3	AT4G28390.1|AAC3,ATAAC3|ADP/ATP carrier 3
MD10G1002300	FALSE	FALSE	FALSE	FALSE	FALSE	FALSE	FALSE	FALSE	FALSE	FALSE	FALSE	FALSE	FALSE	RING/U-box superfamily protein	AT2G20650.1|none|RING/U-box superfamily protein
MD10G1002500	FALSE	FALSE	FALSE	FALSE	FALSE	FALSE	FALSE	FALSE	FALSE	FALSE	FALSE	FALSE	FALSE	3'-5'-exoribonuclease family protein	AT4G27490.1|none|3\'-5\'-exoribonuclease family protein
MD10G1002600	FALSE	FALSE	FALSE	FALSE	FALSE	FALSE	FALSE	FALSE	FALSE	FALSE	FALSE	FALSE	FALSE	Prefoldin chaperone subunit family protein	AT1G03760.1|none|Prefoldin chaperone subunit family protein
MD10G1002700	FALSE	FALSE	FALSE	FALSE	FALSE	FALSE	FALSE	FALSE	FALSE	FALSE	FALSE	FALSE	FALSE	chloroplast 30S ribosomal protein S20	AT3G15190.1|none|chloroplast 30S ribosomal protein S20, putative
MD10G1002800	FALSE	FALSE	FALSE	FALSE	FALSE	FALSE	FALSE	FALSE	FALSE	FALSE	FALSE	FALSE	FALSE	Protein of unknown function (DUF506)	AT4G32480.1|none|Protein of unknown function (DUF506)
MD10G1003000	FALSE	FALSE	FALSE	FALSE	FALSE	FALSE	FALSE	FALSE	FALSE	FALSE	FALSE	FALSE	FALSE	Concanavalin A-like lectin protein kinase family protein	AT4G04960.1|none|Concanavalin A-like lectin protein kinase family protein
MD10G1003100	FALSE	FALSE	FALSE	FALSE	FALSE	FALSE	FALSE	FALSE	FALSE	FALSE	FALSE	FALSE	FALSE	Protein kinase superfamily protein	AT1G53050.1|none|Protein kinase superfamily protein
MD10G1003200	FALSE	FALSE	FALSE	FALSE	FALSE	FALSE	FALSE	FALSE	FALSE	FALSE	FALSE	FALSE	FALSE	Protein of unknown function	AT4G03600.1|none|none
MD10G1003500	FALSE	FALSE	FALSE	FALSE	FALSE	FALSE	FALSE	FALSE	FALSE	FALSE	FALSE	FALSE	FALSE	Glycosyl hydrolase superfamily protein	AT2G20680.1|none|Glycosyl hydrolase superfamily protein
MD10G1004000	FALSE	FALSE	FALSE	FALSE	FALSE	FALSE	FALSE	FALSE	FALSE	FALSE	FALSE	FALSE	FALSE	ubiquitin-conjugating enzyme 25	AT3G15355.1|PFU1,UBC25|ubiquitin-conjugating enzyme 25
MD10G1004100	FALSE	FALSE	FALSE	FALSE	FALSE	FALSE	FALSE	FALSE	FALSE	FALSE	FALSE	FALSE	FALSE	two-pore channel 1	AT4G03560.1|ATCCH1,ATTPC1,FOU2,TPC1|two-pore channel 1
MD10G1004200	FALSE	FALSE	FALSE	FALSE	FALSE	FALSE	FALSE	FALSE	FALSE	FALSE	FALSE	FALSE	FALSE	Protein of unknown function (DUF1421)	AT4G28300.1|none|Protein of unknown function (DUF1421)
MD10G1004400	FALSE	FALSE	FALSE	FALSE	FALSE	FALSE	FALSE	FALSE	FALSE	FALSE	FALSE	FALSE	FALSE	GHMP kinase family protein	AT1G31910.1|none|GHMP kinase family protein
MD10G1004600	FALSE	FALSE	FALSE	FALSE	FALSE	FALSE	FALSE	FALSE	FALSE	FALSE	FALSE	FALSE	FALSE	lumazine-binding family protein	AT2G20690.1|none|lumazine-binding family protein
MD10G1004700	FALSE	FALSE	FALSE	FALSE	FALSE	FALSE	FALSE	FALSE	FALSE	FALSE	FALSE	FALSE	FALSE	RING membrane-anchor 1	AT4G03510.1|ATRMA1,RMA1|RING membrane-anchor 1
MD10G1004900	FALSE	FALSE	FALSE	FALSE	FALSE	FALSE	FALSE	FALSE	FALSE	FALSE	FALSE	FALSE	TRUE	Tetratricopeptide repeat (TPR)-like superfamily protein	AT2G20710.1|none|Tetratricopeptide repeat (TPR)-like superfamily protein
MD10G1005100	FALSE	FALSE	FALSE	FALSE	FALSE	FALSE	FALSE	FALSE	FALSE	FALSE	FALSE	FALSE	TRUE	Protein of unknown function	AT4G28260.2|none|none
MD10G1005500	FALSE	FALSE	TRUE	FALSE	FALSE	FALSE	FALSE	FALSE	FALSE	FALSE	FALSE	FALSE	TRUE	cell division cycle 48C	AT3G01610.1|CDC48C,emb1354|cell division cycle 48C
MD10G1005700	FALSE	FALSE	FALSE	FALSE	FALSE	FALSE	FALSE	FALSE	FALSE	FALSE	FALSE	FALSE	TRUE	CAAX amino terminal protease family protein	AT2G20725.1|none|CAAX amino terminal protease family protein
MD10G1006000	FALSE	FALSE	FALSE	FALSE	FALSE	FALSE	FALSE	FALSE	FALSE	FALSE	FALSE	FALSE	FALSE	Protein of unknown function	AT3G50120.1|none|Plant protein of unknown function (DUF247)
MD10G1006100	FALSE	FALSE	FALSE	FALSE	FALSE	FALSE	FALSE	FALSE	FALSE	FALSE	FALSE	FALSE	FALSE	zinc ion binding	AT1G48360.2|none|zinc ion binding;nucleic acid binding;hydrolases, acting on acid anhydrides, in phosphorus-containing anhydrides
MD10G1006400	FALSE	FALSE	FALSE	FALSE	FALSE	FALSE	FALSE	FALSE	FALSE	FALSE	FALSE	FALSE	TRUE	Integral membrane HRF1 family protein	AT3G59500.1|none|Integral membrane HRF1 family protein
MD10G1006800	FALSE	FALSE	FALSE	FALSE	FALSE	FALSE	FALSE	FALSE	FALSE	FALSE	FALSE	FALSE	TRUE	GCR2-like 2	AT2G20770.1|GCL2|GCR2-like 2
MD10G1007100	FALSE	FALSE	FALSE	FALSE	FALSE	FALSE	FALSE	FALSE	FALSE	FALSE	FALSE	FALSE	TRUE	alpha/beta-Hydrolases superfamily protein	AT3G51000.1|none|alpha/beta-Hydrolases superfamily protein
MD10G1007500	FALSE	FALSE	TRUE	FALSE	FALSE	FALSE	FALSE	FALSE	FALSE	FALSE	FALSE	FALSE	TRUE	pre-mRNA splicing factor-related	AT4G03430.1|EMB2770,STA1|pre-mRNA splicing factor-related
MD10G1007600	FALSE	FALSE	FALSE	FALSE	FALSE	FALSE	FALSE	FALSE	FALSE	FALSE	FALSE	FALSE	TRUE	ribulose bisphosphate carboxylase small chain 1A	AT5G38410.1|none|Ribulose bisphosphate carboxylase (small chain) family protein
MD10G1007700	FALSE	FALSE	FALSE	FALSE	FALSE	FALSE	FALSE	FALSE	FALSE	FALSE	FALSE	FALSE	FALSE	Protein of unknown function	AT5G16110.1|none|none
MD10G1007800	FALSE	FALSE	FALSE	FALSE	FALSE	FALSE	FALSE	FALSE	FALSE	FALSE	FALSE	FALSE	FALSE	alpha/beta-Hydrolases superfamily protein	AT5G16120.2|none|alpha/beta-Hydrolases superfamily protein
MD10G1007900	FALSE	FALSE	FALSE	FALSE	FALSE	FALSE	FALSE	FALSE	FALSE	FALSE	FALSE	FALSE	FALSE	abscisic acid (aba)-deficient 4	AT1G67080.1|ABA4|abscisic acid (aba)-deficient 4
MD10G1008900	FALSE	FALSE	FALSE	FALSE	FALSE	FALSE	FALSE	FALSE	FALSE	FALSE	FALSE	FALSE	FALSE	Mannose-6-phosphate isomerase	AT3G02570.1|MEE31,PMI1|Mannose-6-phosphate isomerase, type I
MD10G1009000	FALSE	FALSE	FALSE	FALSE	FALSE	FALSE	FALSE	FALSE	FALSE	FALSE	FALSE	FALSE	FALSE	Protein of unknown function	AT1G67060.1|none|none
MD10G1009100	FALSE	FALSE	FALSE	FALSE	FALSE	FALSE	FALSE	FALSE	FALSE	FALSE	FALSE	FALSE	FALSE	ARM repeat superfamily protein	AT5G37290.1|none|ARM repeat superfamily protein
MD10G1009400	FALSE	FALSE	TRUE	FALSE	FALSE	FALSE	FALSE	FALSE	FALSE	FALSE	FALSE	FALSE	FALSE	Protein of unknown function	AT1G67040.1|none|none
MD10G1009500	FALSE	FALSE	FALSE	FALSE	FALSE	FALSE	FALSE	FALSE	FALSE	FALSE	FALSE	FALSE	FALSE	Protein of unknown function	AT1G67040.1|none|none
MD10G1009700	FALSE	FALSE	FALSE	FALSE	FALSE	FALSE	FALSE	FALSE	FALSE	FALSE	FALSE	FALSE	FALSE	S-adenosyl-L-methionine-dependent methyltransferases superfamily protein	AT1G68040.1|none|S-adenosyl-L-methionine-dependent methyltransferases superfamily protein
MD10G1009800	FALSE	FALSE	FALSE	FALSE	FALSE	FALSE	FALSE	FALSE	FALSE	FALSE	FALSE	FALSE	FALSE	S-adenosyl-L-methionine-dependent methyltransferases superfamily protein	AT1G68040.1|none|S-adenosyl-L-methionine-dependent methyltransferases superfamily protein
MD10G1009900	FALSE	FALSE	FALSE	FALSE	FALSE	FALSE	FALSE	FALSE	FALSE	FALSE	FALSE	FALSE	FALSE	plastidic GLC translocator	AT5G16150.3|GLT1,PGLCT|plastidic GLC translocator
MD10G1010500	FALSE	FALSE	FALSE	FALSE	FALSE	FALSE	FALSE	FALSE	FALSE	FALSE	FALSE	FALSE	FALSE	Protein of unknown function	AT5G16160.1|none|none
MD10G1011000	FALSE	FALSE	FALSE	FALSE	FALSE	FALSE	FALSE	FALSE	FALSE	FALSE	FALSE	FALSE	FALSE	sterol 1	AT3G02580.1|BUL1,DWF7,STE1|sterol 1
MD10G1011100	FALSE	FALSE	FALSE	FALSE	FALSE	FALSE	FALSE	FALSE	FALSE	FALSE	FALSE	FALSE	FALSE	ortholog of maize chloroplast splicing factor CRS1	AT5G16180.1|ATCRS1,CRS1|ortholog of maize chloroplast splicing factor CRS1
MD10G1011200	FALSE	FALSE	FALSE	FALSE	FALSE	FALSE	FALSE	FALSE	FALSE	FALSE	FALSE	FALSE	TRUE	alpha/beta-Hydrolases superfamily protein	AT5G38220.1|none|alpha/beta-Hydrolases superfamily protein
MD10G1011600	FALSE	FALSE	TRUE	FALSE	FALSE	FALSE	FALSE	FALSE	FALSE	FALSE	FALSE	FALSE	TRUE	Class I glutamine amidotransferase-like superfamily protein	AT5G38200.1|none|Class I glutamine amidotransferase-like superfamily protein
MD10G1011800	FALSE	FALSE	FALSE	FALSE	FALSE	FALSE	FALSE	FALSE	FALSE	FALSE	FALSE	FALSE	FALSE	Bifunctional inhibitor/lipid-transfer protein/seed storage 2S albumin superfamily protein	AT3G18280.1|none|Bifunctional inhibitor/lipid-transfer protein/seed storage 2S albumin superfamily protein
MD10G1011900	FALSE	FALSE	FALSE	FALSE	FALSE	FALSE	FALSE	FALSE	FALSE	FALSE	FALSE	FALSE	FALSE	HEAT repeat-containing protein	AT5G16210.1|none|HEAT repeat-containing protein
MD10G1012000	FALSE	FALSE	FALSE	FALSE	FALSE	FALSE	FALSE	FALSE	FALSE	FALSE	FALSE	FALSE	FALSE	Pathogenesis-related thaumatin superfamily protein	AT1G75800.1|none|Pathogenesis-related thaumatin superfamily protein
MD10G1012100	FALSE	FALSE	TRUE	FALSE	FALSE	FALSE	FALSE	FALSE	FALSE	FALSE	FALSE	FALSE	FALSE	Pathogenesis-related thaumatin superfamily protein	AT1G75800.1|none|Pathogenesis-related thaumatin superfamily protein
MD10G1012400	FALSE	FALSE	FALSE	FALSE	FALSE	FALSE	FALSE	FALSE	FALSE	FALSE	FALSE	FALSE	FALSE	Plant protein of unknown function (DUF827)	AT1G66840.1|none|Plant protein of unknown function (DUF827)
MD10G1012500	FALSE	FALSE	FALSE	FALSE	FALSE	FALSE	FALSE	FALSE	FALSE	FALSE	FALSE	FALSE	FALSE	lipid phosphate phosphatase 3	AT3G02600.1|ATLPP3,LPP3|lipid phosphate phosphatase 3
MD10G1013600	FALSE	FALSE	FALSE	FALSE	FALSE	FALSE	FALSE	FALSE	FALSE	FALSE	FALSE	FALSE	FALSE	NA	none|none|none
MD10G1013700	FALSE	FALSE	FALSE	FALSE	FALSE	FALSE	FALSE	FALSE	FALSE	FALSE	FALSE	FALSE	FALSE	NA	none|none|none
MD10G1013800	FALSE	FALSE	FALSE	FALSE	FALSE	FALSE	FALSE	FALSE	FALSE	FALSE	FALSE	FALSE	FALSE	NA	none|none|none
MD10G1014000	FALSE	FALSE	FALSE	FALSE	FALSE	FALSE	FALSE	FALSE	FALSE	FALSE	FALSE	FALSE	FALSE	Thiamine pyrophosphate dependent pyruvate decarboxylase family protein	AT5G17380.1|none|Thiamine pyrophosphate dependent pyruvate decarboxylase family protein
MD10G1014200	FALSE	FALSE	FALSE	FALSE	FALSE	FALSE	FALSE	FALSE	FALSE	FALSE	FALSE	FALSE	FALSE	Protein of unknown function	AT1G60640.4|none|none
MD10G1014500	FALSE	FALSE	FALSE	FALSE	FALSE	FALSE	FALSE	FALSE	FALSE	FALSE	FALSE	FALSE	FALSE	anti -silencing function 1b	AT5G38110.1|ASF1B,SGA01,SGA1|anti- silencing function 1b
MD10G1015300	FALSE	FALSE	FALSE	FALSE	FALSE	FALSE	FALSE	FALSE	FALSE	FALSE	FALSE	FALSE	TRUE	translation elongation factor Ts (EF-Ts)	AT4G11120.1|none|translation elongation factor Ts (EF-Ts), putative
MD10G1015900	FALSE	FALSE	FALSE	FALSE	FALSE	FALSE	FALSE	FALSE	FALSE	FALSE	FALSE	FALSE	FALSE	THO2	AT1G24706.1|AtTHO2,THO2|THO2
MD10G1016100	FALSE	FALSE	FALSE	FALSE	FALSE	FALSE	FALSE	FALSE	FALSE	FALSE	FALSE	FALSE	FALSE	S-adenosyl-L-methionine-dependent methyltransferases superfamily protein	AT1G66680.1|AR401|S-adenosyl-L-methionine-dependent methyltransferases superfamily protein
MD10G1016400	FALSE	FALSE	FALSE	FALSE	FALSE	FALSE	FALSE	FALSE	FALSE	FALSE	FALSE	FALSE	FALSE	HhH-GPD base excision DNA repair family protein	AT5G04560.2|DME|HhH-GPD base excision DNA repair family protein
MD10G1016500	FALSE	FALSE	FALSE	FALSE	FALSE	FALSE	FALSE	FALSE	FALSE	FALSE	FALSE	FALSE	FALSE	HhH-GPD base excision DNA repair family protein	AT2G36490.1|DML1,ROS1|demeter-like 1
MD10G1016600	FALSE	FALSE	FALSE	FALSE	FALSE	FALSE	FALSE	FALSE	FALSE	FALSE	FALSE	FALSE	FALSE	Translation initiation factor IF2/IF5	AT1G36730.1|none|Translation initiation factor IF2/IF5
MD10G1017300	FALSE	FALSE	FALSE	FALSE	FALSE	FALSE	FALSE	FALSE	FALSE	FALSE	FALSE	FALSE	FALSE	RING/FYVE/PHD zinc finger superfamily protein	AT5G38070.1|none|RING/FYVE/PHD zinc finger superfamily protein
MD10G1017500	FALSE	FALSE	FALSE	FALSE	FALSE	FALSE	FALSE	FALSE	FALSE	FALSE	FALSE	FALSE	FALSE	NA	none|none|none
MD10G1017600	FALSE	FALSE	FALSE	FALSE	FALSE	FALSE	FALSE	FALSE	FALSE	FALSE	FALSE	FALSE	FALSE	RNA polymerase II transcription elongation factor	AT5G38050.1|none|RNA polymerase II transcription elongation factor
MD10G1017700	FALSE	FALSE	FALSE	FALSE	FALSE	FALSE	FALSE	FALSE	FALSE	FALSE	FALSE	FALSE	FALSE	chaperonin 10	AT1G14980.1|CPN10|chaperonin 10
MD10G1018500	FALSE	FALSE	FALSE	FALSE	FALSE	FALSE	FALSE	FALSE	FALSE	FALSE	FALSE	FALSE	TRUE	Protein with RING/U-box and TRAF-like domains	AT5G37930.1|none|Protein with RING/U-box and TRAF-like domains
MD10G1018900	FALSE	FALSE	FALSE	FALSE	FALSE	FALSE	FALSE	FALSE	FALSE	FALSE	FALSE	FALSE	FALSE	Protein with RING/U-box and TRAF-like domains	AT5G37930.1|none|Protein with RING/U-box and TRAF-like domains
MD10G1019200	FALSE	FALSE	FALSE	FALSE	FALSE	FALSE	FALSE	FALSE	FALSE	FALSE	FALSE	FALSE	FALSE	formyltransferase	AT1G66520.1|pde194|formyltransferase, putative
MD10G1020100	FALSE	FALSE	FALSE	FALSE	FALSE	FALSE	FALSE	FALSE	FALSE	FALSE	FALSE	FALSE	FALSE	Protein of unknown function	AT5G17460.1|none|none
MD10G1020700	FALSE	FALSE	FALSE	FALSE	FALSE	FALSE	FALSE	FALSE	FALSE	FALSE	FALSE	FALSE	FALSE	AAR2 protein family	AT1G66510.2|none|AAR2 protein family
MD10G1021000	FALSE	FALSE	FALSE	FALSE	FALSE	FALSE	FALSE	FALSE	FALSE	FALSE	FALSE	FALSE	TRUE	NA	none|none|none
MD10G1021300	FALSE	FALSE	FALSE	FALSE	FALSE	FALSE	FALSE	FALSE	FALSE	FALSE	FALSE	FALSE	FALSE	myb domain protein 6	AT4G09460.1|AtMYB6,MYB6|myb domain protein 6
MD10G1021500	FALSE	FALSE	FALSE	FALSE	FALSE	FALSE	FALSE	FALSE	FALSE	FALSE	FALSE	FALSE	FALSE	plastid movement impaired 2	AT1G66480.1|PMI2|plastid movement impaired 2
MD10G1021900	FALSE	FALSE	FALSE	FALSE	FALSE	FALSE	FALSE	FALSE	FALSE	FALSE	FALSE	FALSE	FALSE	phosphatidylinositol 4-OH kinase beta1	AT5G64070.1|PI-4KBETA1,PI4KBETA1|phosphatidylinositol 4-OH kinase beta1
MD10G1023600	FALSE	FALSE	FALSE	FALSE	FALSE	FALSE	FALSE	FALSE	FALSE	FALSE	FALSE	FALSE	FALSE	ARM repeat superfamily protein	AT3G03440.1|none|ARM repeat superfamily protein
MD10G1023800	FALSE	FALSE	FALSE	FALSE	FALSE	FALSE	FALSE	FALSE	FALSE	FALSE	FALSE	FALSE	FALSE	dsRNA-binding domain-like superfamily protein	AT1G09700.1|DRB1,HYL1|dsRNA-binding domain-like superfamily protein
MD10G1023900	FALSE	FALSE	FALSE	FALSE	FALSE	FALSE	FALSE	FALSE	FALSE	FALSE	FALSE	FALSE	FALSE	Tetratricopeptide repeat (TPR)-like superfamily protein	AT1G77360.1|none|Tetratricopeptide repeat (TPR)-like superfamily protein
MD10G1024100	FALSE	FALSE	FALSE	FALSE	FALSE	FALSE	FALSE	FALSE	FALSE	FALSE	FALSE	FALSE	FALSE	uridine 5'-monophosphate synthase / UMP synthase (PYRE-F) (UMPS)	AT3G54470.1|none|uridine 5\'-monophosphate synthase / UMP synthase (PYRE-F) (UMPS)
MD10G1024200	FALSE	FALSE	FALSE	FALSE	FALSE	FALSE	FALSE	FALSE	FALSE	FALSE	FALSE	FALSE	FALSE	Protein kinase superfamily protein	AT5G37790.1|none|Protein kinase superfamily protein
MD10G1024300	FALSE	FALSE	FALSE	FALSE	FALSE	FALSE	FALSE	FALSE	FALSE	FALSE	FALSE	FALSE	FALSE	pfkB-like carbohydrate kinase family protein	AT1G66430.1|none|pfkB-like carbohydrate kinase family protein
MD10G1024400	FALSE	FALSE	FALSE	FALSE	FALSE	FALSE	FALSE	FALSE	FALSE	FALSE	FALSE	FALSE	FALSE	Calcium-binding EF-hand family protein	AT1G18210.2|none|Calcium-binding EF-hand family protein
MD10G1024500	FALSE	FALSE	FALSE	FALSE	FALSE	FALSE	FALSE	FALSE	FALSE	FALSE	FALSE	FALSE	FALSE	Protein of unknown function	AT1G66080.1|none|none
MD10G1024800	FALSE	FALSE	FALSE	FALSE	FALSE	FALSE	FALSE	FALSE	FALSE	FALSE	FALSE	FALSE	FALSE	ALWAYS EARLY 4	AT5G37720.2|ALY4|ALWAYS EARLY 4
MD10G1025100	FALSE	FALSE	FALSE	FALSE	FALSE	FALSE	FALSE	FALSE	FALSE	FALSE	FALSE	FALSE	FALSE	high mobility group A	AT1G14900.1|HMGA|high mobility group A
MD10G1025500	FALSE	FALSE	FALSE	FALSE	FALSE	FALSE	FALSE	FALSE	FALSE	FALSE	FALSE	FALSE	FALSE	senescence-associated family protein	AT1G66330.1|none|senescence-associated family protein
MD10G1025600	FALSE	FALSE	FALSE	FALSE	FALSE	FALSE	FALSE	FALSE	FALSE	FALSE	FALSE	FALSE	FALSE	Protein of unknown function DUF2359	AT1G23170.2|none|Protein of unknown function DUF2359, transmembrane
MD10G1025900	FALSE	FALSE	FALSE	FALSE	FALSE	FALSE	FALSE	FALSE	FALSE	FALSE	FALSE	FALSE	FALSE	ATP binding	AT5G16715.1|EMB2247|ATP binding;valine-tRNA ligases;aminoacyl-tRNA ligases;nucleotide binding;ATP binding;aminoacyl-tRNA ligases
MD10G1026300	FALSE	FALSE	FALSE	FALSE	FALSE	FALSE	FALSE	FALSE	FALSE	FALSE	FALSE	FALSE	FALSE	ATP binding	AT5G16715.1|EMB2247|ATP binding;valine-tRNA ligases;aminoacyl-tRNA ligases;nucleotide binding;ATP binding;aminoacyl-tRNA ligases
MD10G1026500	FALSE	FALSE	FALSE	FALSE	FALSE	FALSE	FALSE	FALSE	FALSE	FALSE	FALSE	FALSE	FALSE	PIN domain-like family protein	AT2G34570.1|MEE21|PIN domain-like family protein
MD10G1028400	FALSE	FALSE	FALSE	FALSE	FALSE	FALSE	FALSE	FALSE	FALSE	FALSE	FALSE	FALSE	FALSE	dehydroascorbate reductase 1	AT5G16710.1|DHAR3|dehydroascorbate reductase 1
MD10G1028500	FALSE	FALSE	FALSE	FALSE	FALSE	FALSE	FALSE	FALSE	FALSE	FALSE	FALSE	FALSE	FALSE	RGA-like 2	AT3G03450.1|RGL2|RGA-like 2
MD10G1028600	FALSE	FALSE	FALSE	FALSE	FALSE	FALSE	FALSE	FALSE	FALSE	FALSE	FALSE	FALSE	FALSE	Ubiquitin-like superfamily protein	AT1G62040.2|ATG8C|Ubiquitin-like superfamily protein
MD10G1028700	FALSE	FALSE	FALSE	FALSE	FALSE	FALSE	FALSE	FALSE	FALSE	FALSE	FALSE	FALSE	FALSE	Protein of unknown function	AT5G16550.1|none|none
MD10G1029200	FALSE	FALSE	FALSE	FALSE	FALSE	FALSE	FALSE	FALSE	FALSE	FALSE	FALSE	FALSE	TRUE	STELAR K+ outward rectifier	AT3G02850.1|SKOR|STELAR K+ outward rectifier
MD10G1029800	FALSE	FALSE	FALSE	FALSE	FALSE	FALSE	FALSE	FALSE	FALSE	FALSE	FALSE	FALSE	FALSE	NAD(P)-binding Rossmann-fold superfamily protein	AT5G37530.1|none|NAD(P)-binding Rossmann-fold superfamily protein
MD10G1030300	FALSE	FALSE	FALSE	FALSE	FALSE	FALSE	FALSE	FALSE	FALSE	FALSE	FALSE	FALSE	FALSE	NADH-ubiquinone dehydrogenase	AT5G37510.1|CI76,EMB1467|NADH-ubiquinone dehydrogenase, mitochondrial, putative
MD10G1030600	FALSE	FALSE	FALSE	FALSE	FALSE	FALSE	FALSE	FALSE	FALSE	FALSE	FALSE	FALSE	FALSE	microsomal glutathione s-transferase	AT1G65820.1|none|microsomal glutathione s-transferase, putative
MD10G1030700	FALSE	FALSE	FALSE	FALSE	FALSE	FALSE	FALSE	FALSE	FALSE	FALSE	FALSE	FALSE	FALSE	long chain base2	AT3G48790.1|none|Pyridoxal phosphate (PLP)-dependent transferases superfamily protein
MD10G1031800	FALSE	FALSE	FALSE	FALSE	FALSE	FALSE	FALSE	FALSE	FALSE	FALSE	FALSE	FALSE	FALSE	carbon-sulfur lyases	AT5G16940.1|none|carbon-sulfur lyases
MD10G1031900	FALSE	FALSE	FALSE	FALSE	FALSE	FALSE	FALSE	FALSE	FALSE	FALSE	FALSE	FALSE	FALSE	serine hydroxymethyltransferase 3	AT4G32520.1|AtSHMT3,SHM3|serine hydroxymethyltransferase 3
MD10G1032500	FALSE	FALSE	FALSE	FALSE	FALSE	FALSE	FALSE	FALSE	FALSE	FALSE	FALSE	FALSE	FALSE	Eukaryotic aspartyl protease family protein	AT1G66180.1|none|Eukaryotic aspartyl protease family protein
MD10G1032800	FALSE	FALSE	FALSE	FALSE	FALSE	FALSE	FALSE	FALSE	FALSE	FALSE	FALSE	FALSE	FALSE	FAR1-related sequence 11	AT1G10240.1|FRS11|FAR1-related sequence 11
MD10G1032900	FALSE	FALSE	FALSE	FALSE	FALSE	FALSE	FALSE	FALSE	FALSE	FALSE	FALSE	FALSE	FALSE	Cytochrome c oxidase biogenesis protein Cmc1-like	AT4G21192.1|none|Cytochrome c oxidase biogenesis protein Cmc1-like
MD10G1033200	FALSE	FALSE	FALSE	FALSE	FALSE	FALSE	FALSE	FALSE	FALSE	FALSE	FALSE	FALSE	TRUE	Protein of unknown function	AT5G37550.1|none|none
MD10G1033300	FALSE	FALSE	FALSE	FALSE	FALSE	FALSE	FALSE	FALSE	FALSE	FALSE	FALSE	FALSE	FALSE	glutamine synthase clone R1	AT5G37600.1|ATGLN1;1,ATGSR1,GLN1;1,GSR 1|glutamine synthase clone R1
MD10G1033600	FALSE	FALSE	TRUE	FALSE	FALSE	FALSE	FALSE	FALSE	FALSE	FALSE	FALSE	FALSE	FALSE	nudix hydrolase homolog 18	AT1G14860.1|atnudt18,NUDT18|nudix hydrolase homolog 18
MD10G1033800	FALSE	FALSE	FALSE	FALSE	FALSE	FALSE	FALSE	FALSE	FALSE	FALSE	FALSE	FALSE	FALSE	HSP20-like chaperones superfamily protein	AT5G37670.1|none|HSP20-like chaperones superfamily protein
MD10G1033900	FALSE	FALSE	FALSE	FALSE	FALSE	FALSE	FALSE	FALSE	FALSE	FALSE	FALSE	FALSE	FALSE	receptor-like kinase 1	AT1G48480.1|RKL1|receptor-like kinase 1
MD10G1034000	FALSE	FALSE	FALSE	FALSE	FALSE	FALSE	FALSE	FALSE	FALSE	FALSE	FALSE	FALSE	FALSE	ADP-ribosylation factor-like A1A	AT5G37680.1|ARLA1A,ATARLA1A|ADP-ribosylation factor-like A1A
MD10G1034100	FALSE	FALSE	FALSE	FALSE	FALSE	FALSE	FALSE	FALSE	FALSE	FALSE	FALSE	FALSE	FALSE	NB-ARC domain-containing disease resistance protein	AT4G27190.1|none|NB-ARC domain-containing disease resistance protein
MD10G1034200	FALSE	FALSE	FALSE	FALSE	FALSE	FALSE	FALSE	FALSE	FALSE	FALSE	FALSE	FALSE	FALSE	NB-ARC domain-containing disease resistance protein	AT4G27190.1|none|NB-ARC domain-containing disease resistance protein
MD10G1034300	FALSE	FALSE	FALSE	FALSE	FALSE	FALSE	FALSE	FALSE	FALSE	FALSE	FALSE	FALSE	TRUE	NA	none|none|none
MD10G1034400	FALSE	FALSE	FALSE	FALSE	FALSE	FALSE	FALSE	FALSE	FALSE	FALSE	FALSE	FALSE	TRUE	P-loop containing nucleoside triphosphate hydrolases superfamily protein	AT1G65810.1|none|P-loop containing nucleoside triphosphate hydrolases superfamily protein
MD10G1035000	FALSE	FALSE	TRUE	FALSE	FALSE	FALSE	FALSE	FALSE	FALSE	FALSE	FALSE	FALSE	TRUE	beta-amylase 2	AT4G00490.1|BAM2,BMY9|beta-amylase 2
MD10G1035600	FALSE	FALSE	TRUE	FALSE	FALSE	FALSE	FALSE	FALSE	FALSE	FALSE	FALSE	FALSE	TRUE	alpha/beta-Hydrolases superfamily protein	AT5G37710.1|none|alpha/beta-Hydrolases superfamily protein
MD10G1035700	FALSE	FALSE	FALSE	FALSE	FALSE	FALSE	FALSE	FALSE	FALSE	FALSE	FALSE	FALSE	TRUE	Adenine nucleotide alpha hydrolases-like superfamily protein	AT3G03270.2|none|Adenine nucleotide alpha hydrolases-like superfamily protein
MD10G1035800	FALSE	FALSE	FALSE	FALSE	FALSE	FALSE	FALSE	FALSE	FALSE	FALSE	FALSE	FALSE	FALSE	glutamate decarboxylase	AT5G17330.1|GAD,GAD1|glutamate decarboxylase
MD10G1036100	FALSE	FALSE	FALSE	FALSE	FALSE	FALSE	FALSE	FALSE	FALSE	FALSE	FALSE	FALSE	FALSE	cytosolic NADP+-dependent isocitrate dehydrogenase	AT1G65930.1|cICDH|cytosolic NADP+-dependent isocitrate dehydrogenase
MD10G1036200	FALSE	FALSE	FALSE	FALSE	FALSE	FALSE	FALSE	FALSE	FALSE	FALSE	FALSE	FALSE	FALSE	recA DNA recombination family protein	AT1G79050.1|none|recA DNA recombination family protein
MD10G1036300	FALSE	FALSE	FALSE	FALSE	FALSE	FALSE	FALSE	FALSE	FALSE	FALSE	FALSE	FALSE	FALSE	Transcription initiation Spt4-like protein	AT5G08565.1|none|Transcription initiation Spt4-like protein
MD10G1036500	FALSE	FALSE	FALSE	FALSE	FALSE	FALSE	FALSE	FALSE	FALSE	FALSE	FALSE	FALSE	FALSE	NA	AT5G17310.2|AtUGP2,UGP2|UDP-glucose pyrophosphorylase 2
MD10G1037000	FALSE	FALSE	FALSE	FALSE	FALSE	FALSE	FALSE	FALSE	FALSE	FALSE	FALSE	FALSE	FALSE	Calcium-dependent lipid-binding (CaLB domain) family protein	AT3G17980.1|none|Calcium-dependent lipid-binding (CaLB domain) family protein
MD10G1037200	FALSE	FALSE	FALSE	FALSE	FALSE	FALSE	FALSE	FALSE	FALSE	FALSE	FALSE	FALSE	FALSE	Homeodomain-like superfamily protein	AT5G17300.1|RVE1|Homeodomain-like superfamily protein
MD10G1037400	FALSE	FALSE	FALSE	FALSE	FALSE	FALSE	FALSE	FALSE	FALSE	FALSE	FALSE	FALSE	TRUE	polyamine oxidase 4	AT1G65840.1|ATPAO4,PAO4|polyamine oxidase 4
MD10G1037500	FALSE	FALSE	FALSE	FALSE	FALSE	FALSE	FALSE	FALSE	FALSE	FALSE	FALSE	FALSE	FALSE	PHYTOENE SYNTHASE	AT5G17230.1|PSY|PHYTOENE SYNTHASE
MD10G1037700	FALSE	FALSE	TRUE	FALSE	FALSE	FALSE	FALSE	FALSE	FALSE	FALSE	FALSE	FALSE	FALSE	Class I glutamine amidotransferase-like superfamily protein	AT3G02720.1|none|Class I glutamine amidotransferase-like superfamily protein
MD10G1037800	FALSE	FALSE	FALSE	FALSE	FALSE	FALSE	FALSE	FALSE	FALSE	FALSE	FALSE	FALSE	FALSE	Class I glutamine amidotransferase-like superfamily protein	AT3G02720.1|none|Class I glutamine amidotransferase-like superfamily protein
MD10G1037900	FALSE	FALSE	FALSE	FALSE	FALSE	FALSE	FALSE	FALSE	FALSE	FALSE	FALSE	FALSE	TRUE	PsbQ-like 3	AT2G01918.1|PQL3|PsbQ-like 3
MD10G1038100	FALSE	FALSE	FALSE	FALSE	FALSE	FALSE	FALSE	FALSE	FALSE	FALSE	FALSE	FALSE	FALSE	auxin response factor 8	AT5G37020.1|ARF8,ATARF8|auxin response factor 8
MD10G1038200	FALSE	FALSE	FALSE	FALSE	FALSE	FALSE	FALSE	FALSE	FALSE	FALSE	FALSE	FALSE	TRUE	Protein of unknown function	AT1G65720.1|none|none
MD10G1038300	FALSE	FALSE	FALSE	FALSE	FALSE	FALSE	FALSE	FALSE	FALSE	FALSE	FALSE	FALSE	TRUE	Protein of unknown function	AT3G14430.1|none|none
MD10G1038700	FALSE	FALSE	FALSE	FALSE	FALSE	FALSE	FALSE	FALSE	FALSE	FALSE	FALSE	FALSE	TRUE	NC domain-containing protein-related	AT3G02700.1|none|NC domain-containing protein-related
MD10G1039000	FALSE	FALSE	FALSE	FALSE	FALSE	FALSE	FALSE	FALSE	FALSE	FALSE	FALSE	FALSE	TRUE	AMP-dependent synthetase and ligase family protein	AT5G16340.1|none|AMP-dependent synthetase and ligase family protein
MD10G1039200	FALSE	FALSE	FALSE	FALSE	FALSE	FALSE	FALSE	FALSE	FALSE	FALSE	FALSE	FALSE	TRUE	Protein kinase superfamily protein	AT4G02010.1|none|Protein kinase superfamily protein
MD10G1039500	FALSE	FALSE	FALSE	FALSE	FALSE	FALSE	FALSE	FALSE	FALSE	FALSE	FALSE	FALSE	FALSE	P-loop containing nucleoside triphosphate hydrolases superfamily protein	AT2G47330.1|none|P-loop containing nucleoside triphosphate hydrolases superfamily protein
MD10G1039600	FALSE	FALSE	FALSE	FALSE	FALSE	FALSE	FALSE	FALSE	FALSE	FALSE	FALSE	FALSE	TRUE	zinc ion binding	AT4G13970.1|none|zinc ion binding
MD10G1039700	FALSE	FALSE	FALSE	FALSE	FALSE	FALSE	FALSE	FALSE	FALSE	FALSE	FALSE	FALSE	TRUE	zinc finger (C2H2 type) family protein	AT4G12240.1|none|zinc finger (C2H2 type) family protein
MD10G1039900	FALSE	FALSE	FALSE	FALSE	FALSE	FALSE	FALSE	FALSE	FALSE	FALSE	FALSE	FALSE	TRUE	Protein of unknown function	AT4G01995.1|none|none
MD10G1040000	FALSE	FALSE	FALSE	FALSE	FALSE	FALSE	FALSE	FALSE	FALSE	FALSE	FALSE	FALSE	FALSE	Ribosomal protein S21 family protein	AT3G26360.1|none|Ribosomal protein S21 family protein
MD10G1040800	FALSE	FALSE	FALSE	FALSE	FALSE	FALSE	FALSE	FALSE	FALSE	FALSE	FALSE	FALSE	TRUE	Carbohydrate-binding-like fold	AT3G62360.1|none|Carbohydrate-binding-like fold
MD10G1041100	FALSE	FALSE	FALSE	FALSE	FALSE	FALSE	FALSE	FALSE	FALSE	FALSE	FALSE	FALSE	TRUE	genomes uncoupled 1	AT2G31400.1|GUN1|genomes uncoupled 1
MD10G1041200	FALSE	FALSE	FALSE	FALSE	FALSE	FALSE	FALSE	FALSE	FALSE	FALSE	FALSE	FALSE	FALSE	NA	none|none|none
MD10G1041500	FALSE	FALSE	FALSE	FALSE	FALSE	FALSE	FALSE	FALSE	FALSE	FALSE	FALSE	FALSE	FALSE	Protein of unknown function (DUF498/DUF598)	AT2G44525.1|none|Protein of unknown function (DUF498/DUF598)
MD10G1041600	FALSE	FALSE	FALSE	FALSE	FALSE	FALSE	FALSE	FALSE	FALSE	FALSE	FALSE	FALSE	FALSE	WRKY DNA-binding protein 23	AT2G47260.1|ATWRKY23,WRKY23|WRKY DNA-binding protein 23
MD10G1041800	FALSE	FALSE	FALSE	FALSE	FALSE	FALSE	FALSE	FALSE	FALSE	FALSE	FALSE	FALSE	FALSE	flowering time control protein-related / FCA gamma-related	AT4G16280.4|FCA|RNA binding;abscisic acid binding
MD10G1042100	FALSE	FALSE	FALSE	FALSE	FALSE	FALSE	FALSE	FALSE	FALSE	FALSE	FALSE	FALSE	FALSE	Zinc knuckle (CCHC-type) family protein	AT3G62330.1|none|Zinc knuckle (CCHC-type) family protein
MD10G1042200	FALSE	FALSE	FALSE	FALSE	FALSE	FALSE	FALSE	FALSE	FALSE	FALSE	FALSE	FALSE	FALSE	Protein of unknown function	AT1G02380.1|none|none
MD10G1043100	FALSE	FALSE	FALSE	FALSE	FALSE	FALSE	FALSE	FALSE	FALSE	FALSE	FALSE	FALSE	FALSE	Eukaryotic aspartyl protease family protein	AT2G03200.1|none|Eukaryotic aspartyl protease family protein
MD10G1043200	FALSE	FALSE	FALSE	FALSE	FALSE	FALSE	FALSE	FALSE	FALSE	FALSE	FALSE	FALSE	FALSE	RNA helicase family protein	AT3G62310.1|none|RNA helicase family protein
MD10G1043300	FALSE	FALSE	FALSE	FALSE	FALSE	FALSE	FALSE	FALSE	FALSE	FALSE	FALSE	FALSE	FALSE	AMP-dependent synthetase and ligase family protein	AT2G47240.1|CER8,LACS1|AMP-dependent synthetase and ligase family protein
MD10G1043400	FALSE	FALSE	FALSE	FALSE	FALSE	FALSE	FALSE	FALSE	FALSE	FALSE	FALSE	FALSE	FALSE	DOMAIN OF UNKNOWN FUNCTION 724 7	AT2G47230.2|ATDUF6,DUF6|DOMAIN OF UNKNOWN FUNCTION 724 6
MD10G1043600	FALSE	FALSE	FALSE	FALSE	FALSE	FALSE	FALSE	FALSE	FALSE	FALSE	FALSE	FALSE	FALSE	Chloroplast J-like domain 1	AT1G08640.1|CJD1|Chloroplast J-like domain 1
MD10G1043700	FALSE	FALSE	FALSE	FALSE	FALSE	FALSE	FALSE	FALSE	FALSE	FALSE	FALSE	FALSE	FALSE	NFU domain protein 1	AT4G01940.1|AtCNFU1,NFU1|NFU domain protein 1
MD10G1043800	FALSE	FALSE	FALSE	FALSE	FALSE	FALSE	FALSE	FALSE	FALSE	FALSE	FALSE	FALSE	FALSE	Protein of unknown function	AT4G01935.1|none|none
MD10G1043900	FALSE	FALSE	FALSE	FALSE	FALSE	FALSE	FALSE	FALSE	FALSE	FALSE	FALSE	FALSE	FALSE	Polyketide cyclase/dehydrase and lipid transport superfamily protein	AT1G02475.1|none|Polyketide cyclase/dehydrase and lipid transport superfamily protein
MD10G1044100	FALSE	FALSE	FALSE	FALSE	FALSE	FALSE	FALSE	FALSE	FALSE	FALSE	FALSE	FALSE	FALSE	Protein phosphatase 2C family protein	AT3G62260.1|none|Protein phosphatase 2C family protein
MD10G1044300	FALSE	FALSE	FALSE	FALSE	FALSE	FALSE	FALSE	FALSE	FALSE	FALSE	FALSE	FALSE	FALSE	shaggy-related kinase 11	AT5G26751.1|ATSK11,SK 11|shaggy-related kinase 11
MD10G1044400	FALSE	FALSE	FALSE	FALSE	FALSE	FALSE	FALSE	FALSE	FALSE	FALSE	FALSE	FALSE	FALSE	protein tyrosine phosphatase 1	AT1G71860.3|ATPTP1,PTP1|protein tyrosine phosphatase 1
MD10G1044900	FALSE	FALSE	FALSE	FALSE	FALSE	FALSE	FALSE	FALSE	FALSE	FALSE	FALSE	FALSE	FALSE	Nucleoprotein	none|none|none
MD10G1045300	FALSE	FALSE	FALSE	FALSE	FALSE	FALSE	FALSE	FALSE	FALSE	FALSE	FALSE	FALSE	FALSE	Protein of unknown function	AT4G01897.1|none|none
MD10G1045400	FALSE	FALSE	FALSE	FALSE	FALSE	FALSE	FALSE	FALSE	FALSE	FALSE	FALSE	FALSE	FALSE	GLNB1 homolog	AT4G01900.1|GLB1,PII|GLNB1 homolog
MD10G1045800	FALSE	FALSE	FALSE	FALSE	FALSE	FALSE	FALSE	FALSE	FALSE	FALSE	FALSE	FALSE	FALSE	ADP-ribosylation factor A1E	AT3G62290.2|ARFA1E,ATARFA1E|ADP-ribosylation factor A1E
MD10G1046000	FALSE	FALSE	FALSE	FALSE	FALSE	FALSE	FALSE	FALSE	FALSE	FALSE	FALSE	FALSE	FALSE	clathrin adaptor complexes medium subunit family protein	AT5G05010.1|none|clathrin adaptor complexes medium subunit family protein
MD10G1046100	FALSE	FALSE	FALSE	FALSE	FALSE	FALSE	FALSE	FALSE	FALSE	FALSE	FALSE	FALSE	FALSE	Protein of unknown function	AT2G47115.1|none|none
MD10G1046200	FALSE	FALSE	FALSE	FALSE	FALSE	FALSE	FALSE	FALSE	FALSE	FALSE	FALSE	FALSE	FALSE	Ca2+ activated outward rectifying K+ channel 5	AT4G01840.1|ATKCO5,ATTPK5,KCO5,TPK5|Ca2+ activated outward rectifying K+ channel 5
MD10G1046500	FALSE	FALSE	FALSE	FALSE	FALSE	FALSE	FALSE	FALSE	FALSE	FALSE	FALSE	FALSE	FALSE	ATP binding cassette subfamily B4	AT2G47000.1|ABCB4,ATPGP4,MDR4,PGP4|ATP binding cassette subfamily B4
MD10G1046700	FALSE	FALSE	FALSE	FALSE	FALSE	FALSE	FALSE	FALSE	FALSE	FALSE	FALSE	FALSE	FALSE	Sec23/Sec24 protein transport family protein	AT4G01810.1|none|Sec23/Sec24 protein transport family protein
MD10G1046800	FALSE	FALSE	FALSE	FALSE	FALSE	FALSE	FALSE	FALSE	FALSE	FALSE	FALSE	FALSE	FALSE	Pectin lyase-like superfamily protein	AT3G62110.1|none|Pectin lyase-like superfamily protein
MD10G1046900	FALSE	FALSE	FALSE	FALSE	FALSE	FALSE	FALSE	FALSE	FALSE	FALSE	FALSE	FALSE	FALSE	Ubiquitin carboxyl-terminal hydrolase family protein	AT4G01037.1|AtWTF1,WTF1|Ubiquitin carboxyl-terminal hydrolase family protein
MD10G1047000	FALSE	FALSE	FALSE	FALSE	FALSE	FALSE	FALSE	FALSE	FALSE	FALSE	FALSE	FALSE	FALSE	Flavin containing amine oxidoreductase family	AT4G01690.1|HEMG1,PPO1,PPOX|Flavin containing amine oxidoreductase family
MD10G1047300	FALSE	FALSE	FALSE	FALSE	FALSE	FALSE	FALSE	FALSE	FALSE	FALSE	FALSE	FALSE	FALSE	Protein of unknown function	AT2G46980.2|none|none
MD10G1047400	FALSE	FALSE	FALSE	FALSE	FALSE	FALSE	FALSE	FALSE	FALSE	FALSE	FALSE	FALSE	FALSE	SNF7 family protein	AT3G62080.2|none|SNF7 family protein
MD10G1047500	FALSE	FALSE	FALSE	FALSE	FALSE	FALSE	FALSE	FALSE	FALSE	FALSE	FALSE	FALSE	FALSE	Pectinacetylesterase family protein	AT2G46930.1|none|Pectinacetylesterase family protein
MD10G1047600	FALSE	FALSE	FALSE	FALSE	FALSE	FALSE	FALSE	FALSE	FALSE	FALSE	FALSE	FALSE	FALSE	ABC transporter 1	AT4G01660.1|ABC1,ATABC1,ATATH10|ABC transporter 1
MD10G1047900	FALSE	FALSE	FALSE	FALSE	FALSE	FALSE	FALSE	FALSE	FALSE	FALSE	FALSE	FALSE	FALSE	Haloacid dehalogenase-like hydrolase (HAD) superfamily protein	AT3G62040.1|none|Haloacid dehalogenase-like hydrolase (HAD) superfamily protein
MD10G1048000	FALSE	FALSE	FALSE	FALSE	FALSE	FALSE	FALSE	FALSE	FALSE	FALSE	FALSE	FALSE	FALSE	Polyketide cyclase / dehydrase and lipid transport protein	AT4G01650.1|none|Polyketide cyclase / dehydrase and lipid transport protein
MD10G1048200	FALSE	FALSE	FALSE	FALSE	FALSE	FALSE	FALSE	FALSE	FALSE	FALSE	FALSE	FALSE	FALSE	Protein of unknown function	AT1G30240.2|none|none
MD10G1048300	FALSE	FALSE	FALSE	FALSE	FALSE	FALSE	FALSE	FALSE	FALSE	FALSE	FALSE	FALSE	FALSE	RAD-like 6	AT1G75250.1|ATRL6,RL6,RSM3|RAD-like 6
MD10G1048400	FALSE	FALSE	FALSE	FALSE	FALSE	FALSE	FALSE	FALSE	FALSE	FALSE	FALSE	FALSE	FALSE	Putative endonuclease or glycosyl hydrolase	AT3G62200.1|none|Putative endonuclease or glycosyl hydrolase
MD10G1049000	FALSE	FALSE	FALSE	FALSE	FALSE	FALSE	FALSE	FALSE	FALSE	FALSE	FALSE	FALSE	FALSE	Protein kinase superfamily protein	AT3G62220.1|none|Protein kinase superfamily protein
MD10G1049900	FALSE	FALSE	FALSE	FALSE	FALSE	FALSE	FALSE	FALSE	FALSE	FALSE	FALSE	FALSE	FALSE	S-adenosylmethionine synthetase 2	AT1G02500.1|AtSAM1,MAT1,SAM-1,SAM1|S-adenosylmethionine synthetase 1
MD10G1050000	FALSE	FALSE	FALSE	FALSE	FALSE	FALSE	FALSE	FALSE	FALSE	FALSE	FALSE	FALSE	FALSE	chlorophyll A/B binding protein 1	AT1G29920.1|AB165,CAB2,LHCB1.1|chlorophyll A/B-binding protein 2
MD10G1050100	FALSE	FALSE	FALSE	FALSE	FALSE	FALSE	FALSE	FALSE	FALSE	FALSE	FALSE	FALSE	FALSE	Transducin family protein / WD-40 repeat family protein	AT4G01860.2|none|Transducin family protein / WD-40 repeat family protein
MD10G1050200	FALSE	FALSE	FALSE	FALSE	FALSE	FALSE	FALSE	FALSE	FALSE	FALSE	FALSE	FALSE	FALSE	Ubiquitin-like superfamily protein	AT3G15580.1|APG8H,ATG8I|Ubiquitin-like superfamily protein
MD10G1050700	FALSE	FALSE	FALSE	FALSE	FALSE	FALSE	FALSE	FALSE	FALSE	FALSE	FALSE	FALSE	FALSE	methyltransferases	AT4G01880.1|none|methyltransferases
MD10G1051100	FALSE	FALSE	FALSE	FALSE	FALSE	FALSE	FALSE	FALSE	FALSE	FALSE	FALSE	FALSE	FALSE	ubiquitin 6	AT1G23410.1|none|Ribosomal protein S27a / Ubiquitin family protein
MD10G1051300	FALSE	FALSE	FALSE	FALSE	FALSE	FALSE	FALSE	FALSE	FALSE	FALSE	FALSE	FALSE	FALSE	Vacuolar sorting protein 9 (VPS9) domain	AT3G19770.1|ATVPS9A,VPS9,VPS9A|Vacuolar sorting protein 9 (VPS9) domain
MD10G1051400	FALSE	FALSE	FALSE	FALSE	FALSE	FALSE	FALSE	FALSE	FALSE	FALSE	FALSE	FALSE	FALSE	Cytidine/deoxycytidylate deaminase family protein	AT5G24670.1|none|Cytidine/deoxycytidylate deaminase family protein
MD10G1051500	FALSE	FALSE	FALSE	FALSE	FALSE	FALSE	FALSE	FALSE	FALSE	FALSE	FALSE	FALSE	FALSE	NA	none|none|none
MD10G1051700	FALSE	FALSE	FALSE	FALSE	FALSE	FALSE	FALSE	FALSE	FALSE	FALSE	FALSE	FALSE	FALSE	Protein of unknown function	AT1G33490.1|none|none
MD10G1051800	FALSE	FALSE	FALSE	FALSE	FALSE	FALSE	FALSE	FALSE	FALSE	FALSE	FALSE	FALSE	TRUE	Sucrose-phosphate synthase family protein	AT4G10120.1|ATSPS4F|Sucrose-phosphate synthase family protein
MD10G1051900	FALSE	FALSE	FALSE	FALSE	FALSE	FALSE	FALSE	FALSE	FALSE	FALSE	FALSE	FALSE	FALSE	Sucrose-phosphate synthase family protein	AT4G10120.2|ATSPS4F|Sucrose-phosphate synthase family protein
MD10G1052100	FALSE	FALSE	FALSE	FALSE	FALSE	FALSE	FALSE	FALSE	FALSE	FALSE	FALSE	FALSE	FALSE	eukaryotic translation initiation factor SUI1 family protein	AT1G71350.1|none|eukaryotic translation initiation factor SUI1 family protein
MD10G1052200	FALSE	FALSE	FALSE	FALSE	FALSE	FALSE	FALSE	FALSE	FALSE	FALSE	FALSE	FALSE	FALSE	signal recognition particle binding	AT5G05670.2|none|signal recognition particle binding
MD10G1052300	FALSE	FALSE	FALSE	FALSE	FALSE	FALSE	FALSE	FALSE	FALSE	FALSE	FALSE	FALSE	FALSE	dynamin-like 3	AT1G59610.1|ADL3,CF1,DL3,DRP2B|dynamin-like 3
MD10G1052500	FALSE	FALSE	FALSE	FALSE	FALSE	FALSE	FALSE	FALSE	FALSE	FALSE	FALSE	FALSE	FALSE	Galactose-binding protein	AT1G71360.1|none|Galactose-binding protein
MD10G1052600	FALSE	FALSE	FALSE	FALSE	FALSE	FALSE	FALSE	FALSE	FALSE	FALSE	FALSE	FALSE	FALSE	urease accessory protein F	AT1G21840.1|UREF|urease accessory protein F
MD10G1052700	FALSE	FALSE	FALSE	FALSE	FALSE	FALSE	FALSE	FALSE	FALSE	FALSE	FALSE	FALSE	FALSE	RNA-binding (RRM/RBD/RNP motifs) family protein	AT4G10110.1|none|RNA-binding (RRM/RBD/RNP motifs) family protein
MD10G1053300	FALSE	FALSE	FALSE	FALSE	FALSE	FALSE	FALSE	FALSE	FALSE	FALSE	FALSE	FALSE	FALSE	Protein kinase family protein with ARM repeat domain	AT1G22870.1|none|Protein kinase family protein with ARM repeat domain
MD10G1053500	FALSE	FALSE	FALSE	FALSE	FALSE	FALSE	FALSE	FALSE	FALSE	FALSE	FALSE	FALSE	FALSE	Protein of unknown function (DUF1336)	AT1G06050.1|none|Protein of unknown function (DUF1336)
MD10G1053800	FALSE	FALSE	FALSE	FALSE	FALSE	FALSE	FALSE	FALSE	FALSE	FALSE	FALSE	FALSE	FALSE	RHOMBOID-like protein 13	AT3G59520.1|ATRBL13,RBL13|RHOMBOID-like protein 13
MD10G1053900	FALSE	FALSE	FALSE	FALSE	FALSE	FALSE	FALSE	FALSE	FALSE	FALSE	FALSE	FALSE	FALSE	co-factor for nitrate	AT4G10100.2|CNX7,SIR5|co-factor for nitrate, reductase and xanthine dehydrogenase 7
MD10G1054100	FALSE	FALSE	FALSE	FALSE	FALSE	FALSE	FALSE	FALSE	FALSE	FALSE	FALSE	FALSE	FALSE	Protein of unknown function	AT4G13530.1|none|none
MD10G1054200	FALSE	FALSE	FALSE	FALSE	FALSE	FALSE	FALSE	FALSE	FALSE	FALSE	FALSE	FALSE	FALSE	Class II aaRS and biotin synthetases superfamily protein	AT3G02760.1|none|Class II aaRS and biotin synthetases superfamily protein
MD10G1054600	FALSE	FALSE	FALSE	FALSE	FALSE	FALSE	FALSE	FALSE	FALSE	FALSE	FALSE	FALSE	FALSE	aspartate kinase-homoserine dehydrogenase ii	AT4G19710.2|AK-HSDH,AK-HSDH II|aspartate kinase-homoserine dehydrogenase ii
MD10G1054700	FALSE	FALSE	FALSE	FALSE	FALSE	FALSE	FALSE	FALSE	FALSE	FALSE	FALSE	FALSE	FALSE	SNARE associated Golgi protein family	AT1G22850.1|none|SNARE associated Golgi protein family
MD10G1054800	FALSE	FALSE	FALSE	FALSE	FALSE	FALSE	FALSE	FALSE	FALSE	FALSE	FALSE	FALSE	FALSE	Defender against death (DAD family) protein	AT1G32210.1|ATDAD1|Defender against death (DAD family) protein
MD10G1054900	FALSE	FALSE	FALSE	FALSE	FALSE	FALSE	FALSE	FALSE	FALSE	FALSE	FALSE	FALSE	FALSE	Transducin/WD40 repeat-like superfamily protein	AT3G49400.1|none|Transducin/WD40 repeat-like superfamily protein
MD10G1055000	FALSE	FALSE	FALSE	FALSE	FALSE	FALSE	FALSE	FALSE	FALSE	FALSE	FALSE	FALSE	FALSE	WD-40 repeat family protein / beige-related	AT2G45540.2|none|WD-40 repeat family protein / beige-related
MD10G1055700	FALSE	FALSE	FALSE	FALSE	FALSE	FALSE	FALSE	FALSE	FALSE	FALSE	FALSE	FALSE	FALSE	LYR family of Fe/S cluster biogenesis protein	AT2G39725.1|none|LYR family of Fe/S cluster biogenesis protein
MD10G1055800	FALSE	FALSE	FALSE	FALSE	FALSE	FALSE	FALSE	FALSE	FALSE	FALSE	FALSE	FALSE	FALSE	S-adenosyl-L-methionine-dependent methyltransferases superfamily protein	AT5G64030.1|none|S-adenosyl-L-methionine-dependent methyltransferases superfamily protein
MD10G1056800	FALSE	FALSE	FALSE	FALSE	FALSE	FALSE	FALSE	FALSE	FALSE	FALSE	FALSE	FALSE	FALSE	disease resistance protein (TIR-NBS-LRR class)	AT5G17680.1|none|disease resistance protein (TIR-NBS-LRR class), putative
MD10G1056900	FALSE	FALSE	FALSE	FALSE	FALSE	FALSE	FALSE	FALSE	FALSE	FALSE	FALSE	FALSE	FALSE	Disease resistance protein (TIR-NBS-LRR class) family	AT4G12010.1|none|Disease resistance protein (TIR-NBS-LRR class) family
MD10G1057000	FALSE	FALSE	FALSE	FALSE	FALSE	FALSE	FALSE	FALSE	FALSE	FALSE	FALSE	FALSE	FALSE	Target of Myb protein 1	AT1G21380.1|none|Target of Myb protein 1
MD10G1057100	FALSE	FALSE	FALSE	FALSE	FALSE	FALSE	FALSE	FALSE	FALSE	FALSE	FALSE	FALSE	FALSE	NA	none|none|none
MD10G1057300	FALSE	FALSE	FALSE	FALSE	FALSE	FALSE	FALSE	FALSE	FALSE	FALSE	FALSE	FALSE	FALSE	disease resistance protein (TIR-NBS-LRR class)	AT5G17680.1|none|disease resistance protein (TIR-NBS-LRR class), putative
MD10G1057400	FALSE	FALSE	FALSE	FALSE	FALSE	FALSE	FALSE	FALSE	FALSE	FALSE	FALSE	FALSE	FALSE	Target of Myb protein 1	AT1G21380.1|none|Target of Myb protein 1
MD10G1057600	FALSE	FALSE	FALSE	FALSE	FALSE	FALSE	FALSE	FALSE	FALSE	FALSE	FALSE	FALSE	FALSE	P-loop containing nucleoside triphosphate hydrolases superfamily protein	AT1G12770.1|EMB1586,ISE1|P-loop containing nucleoside triphosphate hydrolases superfamily protein
MD10G1057700	FALSE	FALSE	FALSE	FALSE	FALSE	FALSE	FALSE	FALSE	FALSE	FALSE	FALSE	FALSE	FALSE	embryo defective 2170	AT1G76980.1|none|none
MD10G1057900	FALSE	FALSE	FALSE	FALSE	FALSE	FALSE	FALSE	FALSE	FALSE	FALSE	FALSE	FALSE	FALSE	NA	none|none|none
MD10G1058100	FALSE	FALSE	FALSE	FALSE	FALSE	FALSE	FALSE	FALSE	FALSE	FALSE	FALSE	FALSE	FALSE	F-box/RNI-like superfamily protein	AT1G21410.1|SKP2A|F-box/RNI-like superfamily protein
MD10G1058200	FALSE	FALSE	FALSE	FALSE	FALSE	FALSE	FALSE	FALSE	FALSE	FALSE	FALSE	FALSE	FALSE	serine hydroxymethyltransferase 3	AT4G32520.2|AtSHMT3,SHM3|serine hydroxymethyltransferase 3
MD10G1058300	FALSE	FALSE	FALSE	FALSE	FALSE	FALSE	FALSE	FALSE	FALSE	FALSE	FALSE	FALSE	FALSE	Protein of unknown function	AT3G51010.1|none|none
MD10G1058400	FALSE	FALSE	FALSE	FALSE	FALSE	FALSE	FALSE	FALSE	FALSE	FALSE	FALSE	FALSE	FALSE	RAB GTPASE HOMOLOG B18	AT1G43890.2|ATRAB-C1,ATRAB18,ATRABC1,RAB18,RAB18-1,RABC1|RAB GTPASE HOMOLOG B18
MD10G1058500	FALSE	FALSE	FALSE	FALSE	FALSE	FALSE	FALSE	FALSE	FALSE	FALSE	FALSE	FALSE	FALSE	ATP phosphoribosyl transferase 2	AT1G09795.1|ATATP-PRT2,ATP-PRT2,HISN1B|ATP phosphoribosyl transferase 2
MD10G1058600	FALSE	FALSE	FALSE	FALSE	FALSE	FALSE	FALSE	FALSE	FALSE	FALSE	FALSE	FALSE	FALSE	SUPPRESSOR OF AUXIN RESISTANCE1	AT1G33410.2|ATNUP160,NUP160,SAR1|SUPPRESSOR OF AUXIN RESISTANCE1
MD10G1061700	FALSE	FALSE	FALSE	FALSE	FALSE	FALSE	FALSE	FALSE	FALSE	FALSE	FALSE	FALSE	FALSE	Aminotransferase-like	AT2G04865.1|none|Aminotransferase-like, plant mobile domain family protein
MD10G1061800	FALSE	FALSE	FALSE	FALSE	FALSE	FALSE	FALSE	FALSE	FALSE	FALSE	FALSE	FALSE	FALSE	Protein of unknown function	AT1G31130.1|none|none
MD10G1062000	FALSE	FALSE	FALSE	FALSE	FALSE	FALSE	FALSE	FALSE	FALSE	FALSE	FALSE	FALSE	FALSE	SCARECROW-like 1	AT1G21450.1|SCL1|SCARECROW-like 1
MD10G1062100	FALSE	FALSE	FALSE	FALSE	FALSE	FALSE	FALSE	FALSE	FALSE	FALSE	FALSE	FALSE	FALSE	Polynucleotidyl transferase	AT5G25800.1|none|Polynucleotidyl transferase, ribonuclease H-like superfamily protein
MD10G1062200	FALSE	FALSE	FALSE	FALSE	FALSE	FALSE	FALSE	FALSE	FALSE	FALSE	FALSE	FALSE	FALSE	Protein of unknown function	AT2G24960.2|none|none
MD10G1062400	FALSE	FALSE	FALSE	FALSE	FALSE	FALSE	FALSE	FALSE	FALSE	FALSE	FALSE	FALSE	FALSE	NA	none|none|none
MD10G1062500	FALSE	FALSE	FALSE	FALSE	FALSE	FALSE	FALSE	FALSE	FALSE	FALSE	FALSE	FALSE	FALSE	glutamate tRNA synthetase	AT5G64050.1|ATERS,ERS,OVA3|glutamate tRNA synthetase
MD10G1062700	FALSE	FALSE	FALSE	FALSE	FALSE	FALSE	FALSE	FALSE	FALSE	FALSE	FALSE	FALSE	FALSE	Thioredoxin superfamily protein	AT4G03520.1|ATHM2|Thioredoxin superfamily protein
MD10G1062800	FALSE	FALSE	FALSE	FALSE	FALSE	FALSE	FALSE	FALSE	FALSE	FALSE	FALSE	FALSE	FALSE	SEUSS transcriptional co-regulator	AT1G43850.1|SEU|SEUSS transcriptional co-regulator
MD10G1062900	FALSE	FALSE	FALSE	FALSE	FALSE	FALSE	FALSE	FALSE	FALSE	FALSE	FALSE	FALSE	FALSE	TPX2 (targeting protein for Xklp2) protein family	AT4G32330.3|none|TPX2 (targeting protein for Xklp2) protein family
MD10G1063100	FALSE	FALSE	FALSE	FALSE	FALSE	FALSE	FALSE	FALSE	FALSE	FALSE	FALSE	FALSE	FALSE	Mog1/PsbP/DUF1795-like photosystem II reaction center PsbP family protein	AT1G77090.1|none|Mog1/PsbP/DUF1795-like photosystem II reaction center PsbP family protein
MD10G1063300	FALSE	FALSE	FALSE	FALSE	FALSE	FALSE	FALSE	FALSE	FALSE	FALSE	FALSE	FALSE	FALSE	Exostosin family protein	AT1G21480.1|none|Exostosin family protein
MD10G1063500	FALSE	FALSE	FALSE	FALSE	FALSE	FALSE	FALSE	FALSE	FALSE	FALSE	FALSE	FALSE	FALSE	global transcription factor group A2	AT4G08350.1|GTA02,GTA2|global transcription factor group A2
MD10G1063600	FALSE	FALSE	FALSE	FALSE	FALSE	FALSE	FALSE	FALSE	FALSE	FALSE	FALSE	FALSE	FALSE	chlorsulfuron/imidazolinone resistant 1	AT3G48560.1|AHAS,ALS,CSR1,IMR1,TZP5|chlorsulfuron/imidazolinone resistant 1
MD10G1063900	FALSE	FALSE	FALSE	FALSE	FALSE	FALSE	FALSE	FALSE	FALSE	FALSE	FALSE	FALSE	FALSE	alcohol dehydrogenase 1	AT1G77120.1|ADH,ADH1,ATADH,ATADH1|alcohol dehydrogenase 1
MD10G1064000	FALSE	FALSE	FALSE	FALSE	FALSE	FALSE	FALSE	FALSE	FALSE	FALSE	FALSE	FALSE	FALSE	alcohol dehydrogenase 1	AT1G77120.1|ADH,ADH1,ATADH,ATADH1|alcohol dehydrogenase 1
MD10G1064100	FALSE	FALSE	FALSE	FALSE	FALSE	FALSE	FALSE	FALSE	FALSE	FALSE	FALSE	FALSE	FALSE	NA	AT1G77120.1|ADH,ADH1,ATADH,ATADH1|alcohol dehydrogenase 1
MD10G1064300	FALSE	FALSE	FALSE	FALSE	FALSE	FALSE	FALSE	FALSE	FALSE	FALSE	FALSE	FALSE	FALSE	alcohol dehydrogenase 1	AT1G77120.1|ADH,ADH1,ATADH,ATADH1|alcohol dehydrogenase 1
MD10G1064500	FALSE	FALSE	FALSE	FALSE	FALSE	FALSE	FALSE	FALSE	FALSE	FALSE	FALSE	FALSE	FALSE	disease resistance protein (TIR-NBS-LRR class)	AT5G17680.1|none|disease resistance protein (TIR-NBS-LRR class), putative
MD10G1064600	FALSE	FALSE	FALSE	FALSE	FALSE	FALSE	FALSE	FALSE	FALSE	FALSE	FALSE	FALSE	FALSE	plant glycogenin-like starch initiation protein 2	AT1G77130.1|GUX3,PGSIP2|plant glycogenin-like starch initiation protein 2
MD10G1064700	FALSE	FALSE	FALSE	FALSE	FALSE	FALSE	FALSE	FALSE	FALSE	FALSE	FALSE	FALSE	FALSE	plant glycogenin-like starch initiation protein 2	AT1G77130.1|GUX3,PGSIP2|plant glycogenin-like starch initiation protein 2
MD10G1064900	FALSE	FALSE	TRUE	FALSE	FALSE	FALSE	FALSE	TRUE	FALSE	FALSE	FALSE	FALSE	FALSE	vacuolar protein sorting 45	AT1G77140.1|ATVPS45,VPS45|vacuolar protein sorting 45
MD10G1065000	FALSE	FALSE	TRUE	FALSE	FALSE	FALSE	FALSE	FALSE	FALSE	FALSE	FALSE	FALSE	FALSE	golgi nucleotide sugar transporter 1	AT2G13650.1|GONST1|golgi nucleotide sugar transporter 1
MD10G1065100	FALSE	FALSE	TRUE	FALSE	FALSE	FALSE	FALSE	FALSE	FALSE	FALSE	FALSE	FALSE	FALSE	ABC transporter family protein	AT4G33460.1|ATNAP13,EMB2751|ABC transporter family protein
MD10G1065400	FALSE	FALSE	FALSE	FALSE	FALSE	FALSE	FALSE	FALSE	FALSE	FALSE	FALSE	FALSE	FALSE	Protein of unknown function (DUF300)	AT1G77220.1|none|Protein of unknown function (DUF300)
MD10G1065800	FALSE	FALSE	FALSE	FALSE	FALSE	FALSE	FALSE	FALSE	FALSE	FALSE	FALSE	FALSE	FALSE	pathogenesis-related family protein	AT1G78780.2|none|pathogenesis-related family protein
MD10G1065900	FALSE	FALSE	FALSE	FALSE	FALSE	FALSE	FALSE	FALSE	FALSE	FALSE	FALSE	FALSE	FALSE	Protein of unknown function	AT1G21370.1|none|none
MD10G1066100	FALSE	FALSE	FALSE	FALSE	FALSE	FALSE	FALSE	FALSE	FALSE	FALSE	FALSE	FALSE	FALSE	Translation initiation factor IF6	AT3G55620.1|emb1624|Translation initiation factor IF6
MD10G1066200	FALSE	FALSE	FALSE	FALSE	FALSE	FALSE	FALSE	FALSE	FALSE	FALSE	FALSE	FALSE	FALSE	Protein of unknown function	AT5G27860.1|none|none
MD10G1066800	FALSE	FALSE	FALSE	FALSE	FALSE	FALSE	FALSE	FALSE	FALSE	FALSE	FALSE	FALSE	FALSE	disease resistance protein (TIR-NBS-LRR class)	AT5G17680.1|none|disease resistance protein (TIR-NBS-LRR class), putative
MD10G1066900	FALSE	FALSE	FALSE	FALSE	FALSE	FALSE	FALSE	FALSE	FALSE	FALSE	FALSE	FALSE	FALSE	disease resistance protein (TIR-NBS-LRR class)	AT5G17680.1|none|disease resistance protein (TIR-NBS-LRR class), putative
MD10G1067700	FALSE	FALSE	FALSE	FALSE	FALSE	FALSE	FALSE	FALSE	FALSE	FALSE	FALSE	FALSE	FALSE	disease resistance protein (TIR-NBS-LRR class)	AT5G17680.1|none|disease resistance protein (TIR-NBS-LRR class), putative
MD10G1067900	FALSE	FALSE	FALSE	FALSE	FALSE	FALSE	FALSE	FALSE	FALSE	FALSE	FALSE	FALSE	FALSE	disease resistance protein (TIR-NBS-LRR class)	AT5G17680.1|none|disease resistance protein (TIR-NBS-LRR class), putative
MD10G1068000	FALSE	FALSE	FALSE	FALSE	FALSE	FALSE	FALSE	FALSE	FALSE	FALSE	FALSE	FALSE	FALSE	Mitochondrial substrate carrier family protein	AT5G42130.1|none|Mitochondrial substrate carrier family protein
MD10G1068100	FALSE	FALSE	FALSE	FALSE	FALSE	FALSE	FALSE	FALSE	FALSE	FALSE	FALSE	FALSE	FALSE	disease resistance protein (TIR-NBS-LRR class)	AT5G17680.1|none|disease resistance protein (TIR-NBS-LRR class), putative
MD10G1068200	FALSE	FALSE	FALSE	FALSE	FALSE	FALSE	FALSE	FALSE	FALSE	FALSE	FALSE	FALSE	FALSE	Regulator of chromosome condensation (RCC1) family with FYVE zinc finger domain	AT5G42140.1|none|Regulator of chromosome condensation (RCC1) family with FYVE zinc finger domain
MD10G1068500	FALSE	FALSE	TRUE	FALSE	FALSE	FALSE	FALSE	FALSE	FALSE	FALSE	FALSE	FALSE	FALSE	nucleotide binding	AT1G21320.2|none|nucleotide binding;nucleic acid binding
MD10G1068700	FALSE	FALSE	FALSE	FALSE	FALSE	FALSE	FALSE	FALSE	FALSE	FALSE	FALSE	FALSE	FALSE	ACT-like protein tyrosine kinase family protein	AT2G17700.1|none|ACT-like protein tyrosine kinase family protein
MD10G1068800	FALSE	FALSE	FALSE	FALSE	FALSE	FALSE	FALSE	FALSE	FALSE	FALSE	FALSE	FALSE	TRUE	Pyridoxal phosphate (PLP)-dependent transferases superfamily protein	AT1G43710.1|emb1075|Pyridoxal phosphate (PLP)-dependent transferases superfamily protein
MD10G1069100	FALSE	FALSE	FALSE	FALSE	FALSE	FALSE	FALSE	FALSE	FALSE	FALSE	FALSE	FALSE	FALSE	VIRE2-interacting protein 1	AT1G43700.1|SUE3,VIP1|VIRE2-interacting protein 1
MD10G1069700	FALSE	FALSE	FALSE	FALSE	FALSE	FALSE	FALSE	FALSE	FALSE	FALSE	FALSE	FALSE	FALSE	Tho complex subunit 7/Mft1p	AT5G16790.1|AtTHO7,THO7|Tho complex subunit 7/Mft1p
MD10G1069900	FALSE	FALSE	FALSE	FALSE	FALSE	FALSE	FALSE	FALSE	FALSE	FALSE	FALSE	FALSE	FALSE	eukaryotic translation initiation factor 2 (eIF-2) family protein	AT1G76820.1|none|eukaryotic translation initiation factor 2 (eIF-2) family protein
MD10G1070100	FALSE	FALSE	FALSE	FALSE	FALSE	FALSE	FALSE	FALSE	FALSE	FALSE	FALSE	FALSE	FALSE	NA	none|none|none
MD10G1070200	FALSE	FALSE	TRUE	FALSE	FALSE	FALSE	FALSE	FALSE	FALSE	FALSE	FALSE	FALSE	FALSE	ubiquitin interaction motif-containing protein	AT1G43690.1|none|ubiquitin interaction motif-containing protein
MD10G1070300	FALSE	FALSE	FALSE	FALSE	FALSE	FALSE	FALSE	FALSE	FALSE	FALSE	FALSE	FALSE	FALSE	Inositol monophosphatase family protein	AT1G43670.1|none|Inositol monophosphatase family protein
MD10G1070500	FALSE	FALSE	FALSE	FALSE	FALSE	FALSE	FALSE	FALSE	FALSE	FALSE	FALSE	FALSE	FALSE	Small nuclear ribonucleoprotein family protein	AT1G76860.1|none|Small nuclear ribonucleoprotein family protein
MD10G1070600	FALSE	FALSE	FALSE	FALSE	FALSE	FALSE	FALSE	FALSE	FALSE	FALSE	FALSE	FALSE	FALSE	sequence-specific DNA binding transcription factors	AT1G21200.1|none|sequence-specific DNA binding transcription factors
MD10G1070700	FALSE	FALSE	FALSE	FALSE	FALSE	FALSE	FALSE	FALSE	FALSE	FALSE	FALSE	FALSE	FALSE	Duplicated homeodomain-like superfamily protein	AT1G76880.1|none|Duplicated homeodomain-like superfamily protein
MD10G1071000	FALSE	FALSE	TRUE	FALSE	FALSE	FALSE	FALSE	TRUE	FALSE	FALSE	FALSE	FALSE	FALSE	P-loop containing nucleoside triphosphate hydrolases superfamily protein	AT2G33730.1|none|P-loop containing nucleoside triphosphate hydrolases superfamily protein
MD10G1071200	FALSE	FALSE	FALSE	FALSE	FALSE	FALSE	FALSE	FALSE	FALSE	FALSE	FALSE	FALSE	FALSE	tubby like protein 1	AT1G76900.2|AtTLP1,TLP1|tubby like protein 1
MD10G1072000	FALSE	FALSE	FALSE	FALSE	FALSE	FALSE	FALSE	FALSE	FALSE	FALSE	FALSE	FALSE	FALSE	Protein of unknown function (DUF793)	AT1G18740.1|none|Protein of unknown function (DUF793)
MD10G1072700	FALSE	FALSE	FALSE	FALSE	FALSE	FALSE	FALSE	FALSE	FALSE	FALSE	FALSE	FALSE	FALSE	Basic-leucine zipper (bZIP) transcription factor family protein	AT5G44080.1|none|Basic-leucine zipper (bZIP) transcription factor family protein
MD10G1072800	FALSE	FALSE	FALSE	FALSE	FALSE	FALSE	FALSE	FALSE	FALSE	FALSE	FALSE	FALSE	FALSE	UDP-Glycosyltransferase superfamily protein	AT1G43620.1|TT15,UGT80B1|UDP-Glycosyltransferase superfamily protein
MD10G1073000	FALSE	FALSE	FALSE	FALSE	FALSE	FALSE	FALSE	FALSE	FALSE	FALSE	FALSE	FALSE	FALSE	Sphingomyelin synthetase family protein	AT1G43580.1|none|Sphingomyelin synthetase family protein
MD10G1073400	FALSE	FALSE	FALSE	FALSE	FALSE	FALSE	FALSE	FALSE	FALSE	FALSE	FALSE	FALSE	FALSE	thioredoxin Y1	AT1G76760.1|ATY1,TRX-Y1,TY1|thioredoxin Y1
MD10G1073500	FALSE	FALSE	TRUE	FALSE	FALSE	FALSE	FALSE	FALSE	FALSE	FALSE	FALSE	FALSE	FALSE	Domain of unknown function (DUF1726)	AT1G10490.1|none|Domain of unknown function (DUF1726) ;Putative ATPase (DUF699)
MD10G1073600	FALSE	FALSE	FALSE	FALSE	FALSE	FALSE	FALSE	FALSE	FALSE	FALSE	FALSE	FALSE	FALSE	violaxanthin de-epoxidase-related	AT2G21860.1|none|violaxanthin de-epoxidase-related
MD10G1073900	FALSE	FALSE	FALSE	FALSE	FALSE	FALSE	FALSE	FALSE	FALSE	FALSE	FALSE	FALSE	FALSE	Ribosomal L18p/L5e family protein	AT1G31817.1|NFD3|Ribosomal L18p/L5e family protein
MD10G1074000	FALSE	FALSE	FALSE	FALSE	FALSE	FALSE	FALSE	FALSE	FALSE	FALSE	FALSE	FALSE	FALSE	cellulose synthase A9	AT2G21770.1|CESA09,CESA9|cellulose synthase A9
MD10G1075000	FALSE	FALSE	FALSE	FALSE	FALSE	FALSE	FALSE	FALSE	FALSE	FALSE	FALSE	FALSE	FALSE	ribosomal protein L6 family protein	AT2G18400.1|none|ribosomal protein L6 family protein
MD10G1075100	FALSE	FALSE	FALSE	FALSE	FALSE	FALSE	FALSE	FALSE	FALSE	FALSE	FALSE	FALSE	FALSE	N-terminal nucleophile aminohydrolases (Ntn hydrolases) superfamily protein	AT3G26340.1|none|N-terminal nucleophile aminohydrolases (Ntn hydrolases) superfamily protein
MD10G1075200	FALSE	FALSE	FALSE	FALSE	FALSE	FALSE	FALSE	FALSE	FALSE	FALSE	FALSE	FALSE	FALSE	like COV 2	AT1G43130.1|LCV2|like COV 2
MD10G1075500	FALSE	FALSE	FALSE	FALSE	FALSE	FALSE	FALSE	FALSE	FALSE	FALSE	FALSE	FALSE	FALSE	Ribosomal RNA processing Brix domain protein	AT1G63780.1|IMP4|Ribosomal RNA processing Brix domain protein
MD10G1076100	FALSE	FALSE	FALSE	FALSE	FALSE	FALSE	FALSE	FALSE	FALSE	FALSE	FALSE	FALSE	FALSE	Protein prenylyltransferase superfamily protein	AT5G17270.1|none|Protein prenylyltransferase superfamily protein
MD10G1076200	FALSE	FALSE	FALSE	FALSE	FALSE	FALSE	FALSE	FALSE	FALSE	FALSE	FALSE	FALSE	FALSE	NA	none|none|none
MD10G1076300	FALSE	FALSE	FALSE	FALSE	FALSE	FALSE	FALSE	FALSE	FALSE	FALSE	FALSE	FALSE	FALSE	DHHC-type zinc finger family protein	AT4G24630.1|none|DHHC-type zinc finger family protein
MD10G1076500	FALSE	FALSE	FALSE	FALSE	FALSE	FALSE	FALSE	FALSE	FALSE	FALSE	FALSE	FALSE	FALSE	SET domain group 26	AT1G76710.2|ASHH1,SDG26|SET domain group 26
MD10G1076600	FALSE	FALSE	FALSE	FALSE	FALSE	FALSE	FALSE	FALSE	FALSE	FALSE	FALSE	FALSE	FALSE	Protein kinase superfamily protein	AT5G42440.1|none|Protein kinase superfamily protein
MD10G1076900	FALSE	FALSE	FALSE	FALSE	FALSE	FALSE	FALSE	FALSE	FALSE	FALSE	FALSE	FALSE	FALSE	Peroxidase superfamily protein	AT1G71695.1|none|Peroxidase superfamily protein
MD10G1077100	FALSE	FALSE	FALSE	FALSE	FALSE	FALSE	FALSE	FALSE	FALSE	FALSE	FALSE	FALSE	FALSE	Protein kinase superfamily protein	AT1G54610.2|none|Protein kinase superfamily protein
MD10G1077300	FALSE	FALSE	FALSE	FALSE	FALSE	FALSE	FALSE	FALSE	FALSE	FALSE	FALSE	FALSE	FALSE	one-helix protein 2	AT1G34000.1|OHP2|one-helix protein 2
MD10G1077400	FALSE	FALSE	FALSE	FALSE	FALSE	FALSE	FALSE	FALSE	FALSE	FALSE	FALSE	FALSE	FALSE	Protein of unknown function	AT1G22790.1|none|none
MD10G1077500	FALSE	FALSE	FALSE	FALSE	FALSE	FALSE	FALSE	FALSE	FALSE	FALSE	FALSE	FALSE	FALSE	Uncharacterised conserved protein UCP009193	AT4G09830.1|none|Uncharacterised conserved protein UCP009193
MD10G1077700	FALSE	FALSE	FALSE	FALSE	FALSE	FALSE	FALSE	FALSE	FALSE	FALSE	FALSE	FALSE	FALSE	Nucleotide-sugar transporter family protein	AT4G09810.1|none|Nucleotide-sugar transporter family protein
MD10G1077800	FALSE	FALSE	FALSE	FALSE	FALSE	FALSE	FALSE	FALSE	FALSE	FALSE	FALSE	FALSE	FALSE	gigantea protein (GI)	AT1G22770.1|FB,GI|gigantea protein (GI)
MD10G1078000	FALSE	FALSE	FALSE	FALSE	FALSE	FALSE	FALSE	FALSE	FALSE	FALSE	FALSE	FALSE	FALSE	Disease resistance protein (TIR-NBS-LRR class)	AT4G19510.1|none|Disease resistance protein (TIR-NBS-LRR class)
MD10G1078100	FALSE	FALSE	FALSE	FALSE	FALSE	FALSE	FALSE	FALSE	FALSE	FALSE	FALSE	FALSE	FALSE	disease resistance protein (TIR-NBS-LRR class)	AT5G17680.1|none|disease resistance protein (TIR-NBS-LRR class), putative
MD10G1078200	FALSE	FALSE	FALSE	FALSE	FALSE	FALSE	FALSE	FALSE	FALSE	FALSE	FALSE	FALSE	FALSE	disease resistance protein (TIR-NBS-LRR class)	AT5G17680.1|none|disease resistance protein (TIR-NBS-LRR class), putative
MD10G1078400	FALSE	FALSE	FALSE	FALSE	FALSE	FALSE	FALSE	FALSE	FALSE	FALSE	FALSE	FALSE	FALSE	Pyridoxal phosphate (PLP)-dependent transferases superfamily protein	AT1G34060.1|none|Pyridoxal phosphate (PLP)-dependent transferases superfamily protein
MD10G1078500	FALSE	FALSE	FALSE	FALSE	FALSE	FALSE	FALSE	FALSE	FALSE	FALSE	FALSE	FALSE	FALSE	Pyridoxal phosphate (PLP)-dependent transferases superfamily protein	AT1G34060.1|none|Pyridoxal phosphate (PLP)-dependent transferases superfamily protein
MD10G1078800	FALSE	FALSE	FALSE	FALSE	FALSE	FALSE	FALSE	FALSE	FALSE	FALSE	FALSE	FALSE	FALSE	Pyridoxal phosphate (PLP)-dependent transferases superfamily protein	AT1G34060.1|none|Pyridoxal phosphate (PLP)-dependent transferases superfamily protein
MD10G1079700	FALSE	FALSE	FALSE	FALSE	FALSE	FALSE	FALSE	FALSE	FALSE	FALSE	FALSE	FALSE	FALSE	choline kinase 1	AT1G71697.1|ATCK1,CK,CK1|choline kinase 1
MD10G1079800	FALSE	FALSE	FALSE	FALSE	FALSE	FALSE	FALSE	FALSE	FALSE	FALSE	FALSE	FALSE	FALSE	NAD(P)-binding Rossmann-fold superfamily protein	AT4G09750.1|none|NAD(P)-binding Rossmann-fold superfamily protein
MD10G1079900	FALSE	FALSE	FALSE	FALSE	FALSE	FALSE	FALSE	FALSE	FALSE	FALSE	FALSE	FALSE	FALSE	DNAse I-like superfamily protein	AT1G71710.1|none|DNAse I-like superfamily protein
MD10G1080000	FALSE	FALSE	FALSE	FALSE	FALSE	FALSE	FALSE	FALSE	FALSE	FALSE	FALSE	FALSE	FALSE	S phase kinase-associated protein 1	AT1G75950.1|ASK1,ATSKP1,SKP1,SKP1A,UIP1|S phase kinase-associated protein 1
MD10G1080100	FALSE	FALSE	FALSE	FALSE	FALSE	FALSE	FALSE	FALSE	FALSE	FALSE	FALSE	FALSE	FALSE	NA	none|none|none
MD10G1080400	FALSE	FALSE	FALSE	FALSE	FALSE	FALSE	FALSE	FALSE	FALSE	FALSE	FALSE	FALSE	FALSE	NA	none|none|none
MD10G1080600	FALSE	FALSE	FALSE	FALSE	FALSE	FALSE	FALSE	FALSE	FALSE	FALSE	FALSE	FALSE	FALSE	NA	none|none|none
MD10G1080700	FALSE	FALSE	FALSE	FALSE	FALSE	FALSE	FALSE	FALSE	FALSE	FALSE	FALSE	FALSE	FALSE	P-loop containing nucleoside triphosphate hydrolases superfamily protein	AT1G08410.1|none|P-loop containing nucleoside triphosphate hydrolases superfamily protein
MD10G1081000	FALSE	FALSE	FALSE	FALSE	FALSE	FALSE	FALSE	FALSE	FALSE	FALSE	FALSE	FALSE	FALSE	Protein of unknown function	AT1G71730.1|none|none
MD10G1081100	FALSE	FALSE	FALSE	FALSE	FALSE	FALSE	FALSE	FALSE	FALSE	FALSE	FALSE	FALSE	FALSE	RH39	AT4G09730.1|RH39|RH39
MD10G1081300	FALSE	FALSE	FALSE	FALSE	FALSE	FALSE	FALSE	FALSE	FALSE	FALSE	FALSE	FALSE	FALSE	Hypoxanthine-guanine phosphoribosyltransferase	AT1G71750.1|HGPT|Hypoxanthine-guanine phosphoribosyltransferase
MD10G1081700	FALSE	FALSE	FALSE	FALSE	FALSE	FALSE	FALSE	FALSE	FALSE	FALSE	FALSE	FALSE	FALSE	Protein of unknown function	AT1G22750.1|none|none
MD10G1081900	FALSE	FALSE	FALSE	FALSE	FALSE	FALSE	FALSE	FALSE	FALSE	FALSE	FALSE	FALSE	FALSE	RAB GTPase homolog G3A	AT4G09720.1|ATRABG3A,RABG3A|RAB GTPase homolog G3A
MD10G1082200	FALSE	FALSE	FALSE	FALSE	FALSE	FALSE	FALSE	FALSE	FALSE	FALSE	FALSE	FALSE	FALSE	Protein of unknown function	AT1G71780.1|none|none
MD10G1082600	FALSE	FALSE	FALSE	FALSE	FALSE	FALSE	FALSE	FALSE	FALSE	FALSE	FALSE	FALSE	FALSE	Disease resistance protein (TIR-NBS-LRR class) family	AT5G36930.2|none|Disease resistance protein (TIR-NBS-LRR class) family
MD10G1082800	FALSE	FALSE	FALSE	FALSE	FALSE	FALSE	FALSE	FALSE	FALSE	FALSE	FALSE	FALSE	FALSE	Disease resistance protein (TIR-NBS-LRR class) family	AT5G36930.2|none|Disease resistance protein (TIR-NBS-LRR class) family
MD10G1083200	FALSE	FALSE	FALSE	FALSE	FALSE	FALSE	FALSE	FALSE	FALSE	FALSE	FALSE	FALSE	FALSE	Disease resistance protein (TIR-NBS-LRR class) family	AT5G36930.2|none|Disease resistance protein (TIR-NBS-LRR class) family
MD10G1083300	FALSE	FALSE	FALSE	FALSE	FALSE	FALSE	FALSE	FALSE	FALSE	FALSE	FALSE	FALSE	FALSE	phosphatase-related	AT4G11260.1|ATSGT1B,EDM1,ETA3,RPR1,SGT1B|phosphatase-related
MD10G1083500	FALSE	FALSE	FALSE	FALSE	FALSE	FALSE	FALSE	FALSE	FALSE	FALSE	FALSE	FALSE	FALSE	phosphatase-related	AT4G11260.1|ATSGT1B,EDM1,ETA3,RPR1,SGT1B|phosphatase-related
MD10G1083600	FALSE	FALSE	FALSE	FALSE	FALSE	FALSE	FALSE	FALSE	FALSE	FALSE	FALSE	FALSE	FALSE	NA	none|none|none
MD10G1083800	FALSE	FALSE	FALSE	FALSE	FALSE	FALSE	FALSE	FALSE	FALSE	FALSE	FALSE	FALSE	FALSE	phosphatase-related	AT4G11260.1|ATSGT1B,EDM1,ETA3,RPR1,SGT1B|phosphatase-related
MD10G1084500	FALSE	FALSE	FALSE	FALSE	FALSE	FALSE	FALSE	FALSE	FALSE	FALSE	FALSE	FALSE	FALSE	Disease resistance protein (TIR-NBS-LRR class) family	AT5G36930.2|none|Disease resistance protein (TIR-NBS-LRR class) family
MD10G1084800	FALSE	FALSE	FALSE	FALSE	FALSE	FALSE	FALSE	FALSE	FALSE	FALSE	FALSE	FALSE	FALSE	Disease resistance protein (TIR-NBS-LRR class) family	AT5G36930.2|none|Disease resistance protein (TIR-NBS-LRR class) family
MD10G1084900	FALSE	FALSE	FALSE	FALSE	FALSE	FALSE	FALSE	FALSE	FALSE	FALSE	FALSE	FALSE	FALSE	K-box region and MADS-box transcription factor family protein	AT5G15800.2|AGL2,SEP1|K-box region and MADS-box transcription factor family protein
MD10G1085000	FALSE	FALSE	FALSE	FALSE	FALSE	FALSE	FALSE	FALSE	FALSE	FALSE	FALSE	FALSE	FALSE	HSP20-like chaperones superfamily protein	AT3G03773.1|none|HSP20-like chaperones superfamily protein
MD10G1085100	FALSE	FALSE	FALSE	FALSE	FALSE	FALSE	FALSE	FALSE	FALSE	FALSE	FALSE	FALSE	FALSE	NAC domain containing protein 17	AT1G34190.1|anac017,NAC017|NAC domain containing protein 17
MD10G1085500	FALSE	FALSE	FALSE	FALSE	FALSE	FALSE	FALSE	FALSE	FALSE	FALSE	FALSE	FALSE	FALSE	plant intracellular ras group-related LRR 9	AT3G11330.1|PIRL9|plant intracellular ras group-related LRR 9
MD10G1085600	FALSE	FALSE	FALSE	FALSE	FALSE	FALSE	FALSE	FALSE	FALSE	FALSE	FALSE	FALSE	FALSE	cleavage stimulating factor 64	AT1G71800.1|CSTF64|cleavage stimulating factor 64
MD10G1085900	FALSE	FALSE	FALSE	FALSE	FALSE	FALSE	FALSE	FALSE	FALSE	FALSE	FALSE	FALSE	FALSE	Protein kinase superfamily protein	AT1G71810.1|none|Protein kinase superfamily protein
MD10G1086100	FALSE	FALSE	FALSE	FALSE	FALSE	FALSE	FALSE	FALSE	FALSE	FALSE	FALSE	FALSE	FALSE	Oxidoreductase family protein	AT4G09670.1|none|Oxidoreductase family protein
MD10G1086500	FALSE	FALSE	FALSE	FALSE	FALSE	FALSE	FALSE	FALSE	FALSE	FALSE	FALSE	FALSE	FALSE	somatic embryogenesis receptor-like kinase 1	AT1G71830.1|ATSERK1,SERK1|somatic embryogenesis receptor-like kinase 1
MD10G1086600	FALSE	FALSE	FALSE	FALSE	FALSE	FALSE	FALSE	FALSE	FALSE	FALSE	FALSE	FALSE	FALSE	ATP synthase delta-subunit gene	AT4G09650.1|ATPD|ATP synthase delta-subunit gene
MD10G1086700	FALSE	FALSE	FALSE	FALSE	FALSE	FALSE	FALSE	FALSE	FALSE	FALSE	FALSE	FALSE	FALSE	Regulator of Vps4 activity in the MVB pathway protein	AT1G34220.2|none|Regulator of Vps4 activity in the MVB pathway protein
MD10G1086900	FALSE	FALSE	FALSE	FALSE	FALSE	FALSE	FALSE	FALSE	FALSE	FALSE	FALSE	FALSE	FALSE	homolog of histone chaperone HIRA	AT3G44530.2|HIRA|homolog of histone chaperone HIRA
MD10G1087600	FALSE	FALSE	FALSE	FALSE	FALSE	FALSE	FALSE	FALSE	FALSE	FALSE	FALSE	FALSE	FALSE	Protein of unknown function (DUF295)	AT1G65770.1|AMR1|ascorbic acid mannose pathway regulator 1
MD10G1087700	FALSE	FALSE	FALSE	FALSE	FALSE	FALSE	FALSE	FALSE	FALSE	FALSE	FALSE	FALSE	FALSE	glutamate dehydrogenase 1	AT5G18170.1|GDH1|glutamate dehydrogenase 1
MD10G1088000	FALSE	FALSE	FALSE	FALSE	FALSE	FALSE	FALSE	FALSE	FALSE	FALSE	FALSE	FALSE	FALSE	phosphoenolpyruvate carboxykinase 2	AT5G65690.1|PCK2,PEPCK|phosphoenolpyruvate carboxykinase 2
MD10G1088100	FALSE	FALSE	FALSE	FALSE	FALSE	FALSE	FALSE	FALSE	FALSE	FALSE	FALSE	FALSE	FALSE	pescadillo-related	AT5G14520.1|none|pescadillo-related
MD10G1088300	FALSE	FALSE	FALSE	FALSE	FALSE	FALSE	FALSE	FALSE	FALSE	FALSE	FALSE	FALSE	FALSE	FORMS APLOID AND BINUCLEATE CELLS 1A	AT1G34260.1|FAB1D|FORMS APLOID AND BINUCLEATE CELLS 1A
MD10G1088500	FALSE	FALSE	FALSE	FALSE	FALSE	FALSE	FALSE	FALSE	FALSE	FALSE	FALSE	FALSE	FALSE	Exostosin family protein	AT1G34270.1|none|Exostosin family protein
MD10G1088600	FALSE	FALSE	FALSE	FALSE	FALSE	FALSE	FALSE	FALSE	FALSE	FALSE	FALSE	FALSE	FALSE	Protein of unknown function	AT1G71865.1|none|none
MD10G1088700	FALSE	FALSE	FALSE	FALSE	FALSE	FALSE	FALSE	FALSE	FALSE	FALSE	FALSE	FALSE	FALSE	lectin protein kinase family protein	AT1G34300.1|none|lectin protein kinase family protein
MD10G1089000	FALSE	FALSE	FALSE	FALSE	FALSE	FALSE	FALSE	FALSE	FALSE	FALSE	FALSE	FALSE	FALSE	protein tyrosine phosphatase 1	AT1G71860.3|ATPTP1,PTP1|protein tyrosine phosphatase 1
MD10G1089100	FALSE	FALSE	FALSE	FALSE	FALSE	FALSE	FALSE	FALSE	FALSE	FALSE	FALSE	FALSE	FALSE	Protein of unknown function (DUF668)	AT1G34320.1|none|Protein of unknown function (DUF668)
MD10G1089200	FALSE	FALSE	FALSE	FALSE	FALSE	FALSE	FALSE	FALSE	FALSE	FALSE	FALSE	FALSE	FALSE	Protein of unknown function (DUF668)	AT1G34320.1|none|Protein of unknown function (DUF668)
MD10G1089300	FALSE	FALSE	TRUE	FALSE	FALSE	FALSE	FALSE	TRUE	FALSE	FALSE	FALSE	FALSE	FALSE	riboflavin kinase/FMN hydrolase	AT4G21470.1|ATFMN/FHY,FMN/FHY|riboflavin kinase/FMN hydrolase
MD10G1089900	FALSE	FALSE	FALSE	FALSE	FALSE	FALSE	FALSE	FALSE	FALSE	FALSE	FALSE	FALSE	FALSE	alpha/beta-Hydrolases superfamily protein	AT1G34340.1|none|alpha/beta-Hydrolases superfamily protein
MD10G1090200	FALSE	FALSE	FALSE	FALSE	FALSE	FALSE	FALSE	FALSE	FALSE	FALSE	FALSE	FALSE	FALSE	Ribosomal protein L12/ ATP-dependent Clp protease adaptor protein ClpS family protein	AT4G37660.1|none|Ribosomal protein L12/ ATP-dependent Clp protease adaptor protein ClpS family protein
MD10G1090600	FALSE	FALSE	FALSE	FALSE	FALSE	FALSE	FALSE	FALSE	FALSE	FALSE	FALSE	FALSE	FALSE	Protein of unknown function	AT1G34350.1|none|none
MD10G1090700	FALSE	FALSE	FALSE	FALSE	FALSE	FALSE	FALSE	FALSE	FALSE	FALSE	FALSE	FALSE	FALSE	C2H2 and C2HC zinc fingers superfamily protein	AT1G34370.1|STOP1|C2H2 and C2HC zinc fingers superfamily protein
MD10G1090900	FALSE	FALSE	FALSE	FALSE	FALSE	FALSE	FALSE	FALSE	FALSE	FALSE	FALSE	FALSE	FALSE	5'-3' exonuclease family protein	AT1G34380.2|none|5\'-3\' exonuclease family protein
MD10G1091000	FALSE	FALSE	TRUE	FALSE	FALSE	FALSE	FALSE	TRUE	FALSE	FALSE	FALSE	FALSE	FALSE	2-oxoacid dehydrogenases acyltransferase family protein	AT1G34430.1|EMB3003|2-oxoacid dehydrogenases acyltransferase family protein
MD10G1091100	FALSE	FALSE	FALSE	FALSE	FALSE	FALSE	FALSE	FALSE	FALSE	FALSE	FALSE	FALSE	FALSE	leucine-rich repeat transmembrane protein kinase family protein	AT1G34420.1|none|leucine-rich repeat transmembrane protein kinase family protein
MD10G1091200	FALSE	FALSE	FALSE	FALSE	FALSE	FALSE	FALSE	FALSE	FALSE	FALSE	FALSE	FALSE	FALSE	leucine-rich repeat transmembrane protein kinase family protein	AT1G34420.1|none|leucine-rich repeat transmembrane protein kinase family protein
MD10G1092200	FALSE	FALSE	FALSE	FALSE	FALSE	FALSE	FALSE	FALSE	FALSE	FALSE	FALSE	FALSE	FALSE	hydroxyproline-rich glycoprotein family protein	AT5G58210.3|none|hydroxyproline-rich glycoprotein family protein
MD10G1092600	FALSE	FALSE	FALSE	FALSE	FALSE	FALSE	FALSE	FALSE	FALSE	FALSE	FALSE	FALSE	FALSE	Protein of unknown function (DUF616)	AT4G09630.1|none|Protein of unknown function (DUF616)
MD10G1093800	FALSE	FALSE	FALSE	FALSE	FALSE	FALSE	FALSE	FALSE	FALSE	FALSE	FALSE	FALSE	FALSE	Low PSII Accumulation 3	AT1G73060.1|LPA3|Low PSII Accumulation 3
MD10G1094100	FALSE	FALSE	FALSE	FALSE	FALSE	FALSE	FALSE	FALSE	FALSE	FALSE	FALSE	FALSE	FALSE	Protein of unknown function	AT1G35660.1|none|none
MD10G1094200	FALSE	FALSE	FALSE	FALSE	FALSE	FALSE	FALSE	FALSE	FALSE	FALSE	FALSE	FALSE	FALSE	Cox19-like CHCH family protein	AT5G18800.2|none|Cox19-like CHCH family protein
MD10G1094900	FALSE	FALSE	FALSE	FALSE	FALSE	FALSE	FALSE	FALSE	FALSE	FALSE	FALSE	FALSE	FALSE	Proteinase inhibitor	AT1G71950.1|none|Proteinase inhibitor, propeptide
MD10G1095000	FALSE	FALSE	FALSE	FALSE	FALSE	FALSE	FALSE	FALSE	FALSE	FALSE	FALSE	FALSE	FALSE	calcium-dependent protein kinase 4	AT4G09570.1|ATCPK4,CPK4|calcium-dependent protein kinase 4
MD10G1095300	FALSE	FALSE	FALSE	FALSE	FALSE	FALSE	FALSE	FALSE	FALSE	FALSE	FALSE	FALSE	FALSE	SNARE associated Golgi protein family	AT4G09580.1|none|SNARE associated Golgi protein family
MD10G1096200	FALSE	FALSE	FALSE	FALSE	FALSE	FALSE	FALSE	FALSE	FALSE	FALSE	FALSE	FALSE	FALSE	Protein of unknown function	AT5G64090.1|none|none
MD10G1096700	FALSE	FALSE	FALSE	FALSE	FALSE	FALSE	FALSE	FALSE	FALSE	FALSE	FALSE	FALSE	FALSE	ABC-2 type transporter family protein	AT1G17840.1|ABCG11,ATWBC11,COF1,DSO,WBC11|white-brown complex homolog protein 11
MD10G1096800	FALSE	FALSE	FALSE	FALSE	FALSE	FALSE	FALSE	FALSE	FALSE	FALSE	FALSE	FALSE	FALSE	Ribosomal protein S13/S18 family	AT1G77750.1|none|Ribosomal protein S13/S18 family
MD10G1096900	FALSE	FALSE	FALSE	FALSE	FALSE	FALSE	FALSE	FALSE	FALSE	FALSE	FALSE	FALSE	FALSE	Ribosomal protein S13/S18 family	AT5G14320.1|none|Ribosomal protein S13/S18 family
MD10G1097200	FALSE	FALSE	FALSE	FALSE	FALSE	FALSE	FALSE	FALSE	FALSE	FALSE	FALSE	FALSE	FALSE	EXORDIUM like 2	AT5G64260.1|EXL2|EXORDIUM like 2
MD10G1097500	FALSE	FALSE	FALSE	FALSE	FALSE	FALSE	FALSE	FALSE	FALSE	FALSE	FALSE	FALSE	FALSE	methyl-CPG-binding domain 8	AT1G22310.2|ATMBD8,MBD8|methyl-CPG-binding domain 8
MD10G1098400	FALSE	FALSE	FALSE	FALSE	FALSE	FALSE	FALSE	FALSE	FALSE	FALSE	FALSE	FALSE	FALSE	metacaspase 1	AT1G02170.1|AMC1,ATMC1,ATMCPB1,LOL3,MCP1B|metacaspase 1
MD10G1098500	FALSE	FALSE	FALSE	FALSE	FALSE	FALSE	FALSE	FALSE	FALSE	FALSE	FALSE	FALSE	FALSE	Protein of unknown function	AT5G64230.1|none|none
MD10G1098600	FALSE	FALSE	FALSE	FALSE	FALSE	FALSE	FALSE	FALSE	FALSE	FALSE	FALSE	FALSE	FALSE	translocon at the outer membrane of chloroplasts 64-V	AT5G09420.1|ATTOC64-V,MTOM64,TOC64-V|translocon at the outer membrane of chloroplasts 64-V
MD10G1098700	FALSE	FALSE	FALSE	FALSE	FALSE	FALSE	FALSE	FALSE	FALSE	FALSE	FALSE	FALSE	FALSE	Protein of unknown function	AT5G64160.1|none|none
MD10G1099300	FALSE	FALSE	TRUE	FALSE	FALSE	FALSE	FALSE	TRUE	FALSE	FALSE	FALSE	FALSE	TRUE	Calmodulin-binding transcription activator protein with CG-1 and Ankyrin domains	AT5G64220.1|none|Calmodulin-binding transcription activator protein with CG-1 and Ankyrin domains
MD10G1100100	FALSE	FALSE	FALSE	FALSE	FALSE	FALSE	FALSE	FALSE	FALSE	FALSE	FALSE	FALSE	FALSE	P-type ATP-ase 1	AT4G33520.3|HMA6,PAA1|P-type ATP-ase 1
MD10G1100400	FALSE	FALSE	FALSE	FALSE	FALSE	FALSE	FALSE	FALSE	FALSE	FALSE	FALSE	FALSE	FALSE	K+ uptake permease 7	AT5G09400.1|KUP7|K+ uptake permease 7
MD10G1100500	FALSE	FALSE	FALSE	FALSE	FALSE	FALSE	FALSE	FALSE	FALSE	FALSE	FALSE	FALSE	FALSE	CLP protease proteolytic subunit 6	AT1G11750.1|CLPP6,NCLPP1,NCLPP6|CLP protease proteolytic subunit 6
MD10G1101500	FALSE	FALSE	FALSE	FALSE	FALSE	FALSE	FALSE	FALSE	FALSE	FALSE	FALSE	FALSE	FALSE	Polymerase/histidinol phosphatase-like	AT2G13840.1|none|Polymerase/histidinol phosphatase-like
MD10G1101800	FALSE	FALSE	FALSE	FALSE	FALSE	FALSE	FALSE	FALSE	FALSE	FALSE	FALSE	FALSE	FALSE	Endoplasmic reticulum vesicle transporter protein	AT1G36050.2|none|Endoplasmic reticulum vesicle transporter protein
MD10G1102000	FALSE	FALSE	FALSE	FALSE	FALSE	FALSE	FALSE	FALSE	FALSE	FALSE	FALSE	FALSE	FALSE	UbiA prenyltransferase family protein	AT1G60600.2|ABC4|UbiA prenyltransferase family protein
MD10G1102100	FALSE	FALSE	FALSE	FALSE	FALSE	FALSE	FALSE	FALSE	FALSE	FALSE	FALSE	FALSE	FALSE	dicarboxylate transport 2.1	AT5G64290.1|DCT,DIT2.1|dicarboxylate transport 2.1
MD10G1102700	FALSE	FALSE	FALSE	FALSE	FALSE	FALSE	FALSE	FALSE	FALSE	FALSE	FALSE	FALSE	FALSE	Polynucleotide adenylyltransferase family protein	AT1G22660.1|none|Polynucleotide adenylyltransferase family protein
MD10G1103000	FALSE	FALSE	FALSE	FALSE	FALSE	FALSE	FALSE	FALSE	FALSE	FALSE	FALSE	FALSE	FALSE	Tetratricopeptide repeat (TPR)-like superfamily protein	AT5G09450.1|none|Tetratricopeptide repeat (TPR)-like superfamily protein
MD10G1103200	FALSE	FALSE	FALSE	FALSE	FALSE	FALSE	FALSE	FALSE	FALSE	FALSE	FALSE	FALSE	FALSE	2-oxoglutarate (2OG) and Fe(II)-dependent oxygenase superfamily protein	AT2G36690.1|none|2-oxoglutarate (2OG) and Fe(II)-dependent oxygenase superfamily protein
MD10G1104200	FALSE	FALSE	FALSE	FALSE	FALSE	FALSE	FALSE	FALSE	FALSE	FALSE	FALSE	FALSE	FALSE	Phototropic-responsive NPH3 family protein	AT5G64330.1|JK218,NPH3,RPT3|Phototropic-responsive NPH3 family protein
MD10G1104300	FALSE	FALSE	FALSE	FALSE	FALSE	FALSE	FALSE	FALSE	FALSE	FALSE	FALSE	FALSE	FALSE	ARM repeat superfamily protein	AT5G06350.1|none|ARM repeat superfamily protein
MD10G1104500	FALSE	FALSE	FALSE	FALSE	FALSE	FALSE	FALSE	FALSE	FALSE	FALSE	FALSE	FALSE	FALSE	beta carbonic anhydrase 5	AT4G33580.1|ATBCA5,BCA5|beta carbonic anhydrase 5
MD10G1105000	FALSE	FALSE	FALSE	FALSE	FALSE	FALSE	FALSE	FALSE	FALSE	FALSE	FALSE	FALSE	FALSE	Chaperone DnaJ-domain superfamily protein	AT5G64360.4|none|Chaperone DnaJ-domain superfamily protein
MD10G1105300	FALSE	FALSE	FALSE	FALSE	FALSE	FALSE	FALSE	FALSE	FALSE	FALSE	FALSE	FALSE	FALSE	Protein of unknown function	AT4G33625.1|none|none
MD10G1105500	FALSE	FALSE	FALSE	FALSE	FALSE	FALSE	FALSE	FALSE	FALSE	FALSE	FALSE	FALSE	FALSE	beta-ureidopropionase	AT5G64370.1|BETA-UP,PYD3|beta-ureidopropionase
MD10G1105600	FALSE	FALSE	FALSE	FALSE	FALSE	FALSE	FALSE	FALSE	FALSE	FALSE	FALSE	FALSE	FALSE	Protein of unknown function (DUF3506)	AT4G33630.2|EX1|Protein of unknown function (DUF3506)
MD10G1105800	FALSE	FALSE	FALSE	FALSE	FALSE	FALSE	FALSE	FALSE	FALSE	FALSE	FALSE	FALSE	FALSE	RNA-binding KH domain-containing protein	AT5G64390.1|HEN4|RNA-binding KH domain-containing protein
MD10G1106700	FALSE	FALSE	FALSE	FALSE	FALSE	FALSE	FALSE	FALSE	FALSE	FALSE	FALSE	FALSE	FALSE	Protein of unknown function	AT4G33640.1|none|none
MD10G1106800	FALSE	FALSE	FALSE	FALSE	FALSE	FALSE	FALSE	FALSE	FALSE	FALSE	FALSE	FALSE	FALSE	ZIM-like 1	AT3G21175.2|GATA24,TIFY2B,ZML1|ZIM-like 1
MD10G1107300	FALSE	FALSE	FALSE	FALSE	FALSE	FALSE	FALSE	FALSE	FALSE	FALSE	FALSE	FALSE	FALSE	Class I glutamine amidotransferase-like superfamily protein	AT2G23970.1|none|Class I glutamine amidotransferase-like superfamily protein
MD10G1107500	FALSE	FALSE	TRUE	FALSE	FALSE	FALSE	FALSE	TRUE	FALSE	FALSE	FALSE	FALSE	FALSE	dynamin-related protein 3A	AT4G33650.1|ADL2,DRP3A|dynamin-related protein 3A
MD10G1107900	FALSE	FALSE	FALSE	FALSE	FALSE	FALSE	FALSE	FALSE	FALSE	FALSE	FALSE	FALSE	FALSE	mitochondrial HSO70 2	AT5G09590.1|HSC70-5,MTHSC70-2|mitochondrial HSO70 2
MD10G1108300	FALSE	FALSE	FALSE	FALSE	FALSE	FALSE	FALSE	FALSE	FALSE	FALSE	FALSE	FALSE	FALSE	DNA polymerase V family	AT5G64420.1|none|DNA polymerase V family
MD10G1108400	FALSE	FALSE	FALSE	FALSE	FALSE	FALSE	FALSE	FALSE	FALSE	FALSE	FALSE	FALSE	FALSE	global transcription factor group E7	AT1G73150.1|GTE3|global transcription factor group E3
MD10G1110000	FALSE	FALSE	FALSE	FALSE	FALSE	FALSE	FALSE	FALSE	FALSE	FALSE	FALSE	FALSE	FALSE	Protein of unknown function	none|none|none
MD10G1110200	FALSE	FALSE	FALSE	FALSE	FALSE	FALSE	FALSE	FALSE	FALSE	FALSE	FALSE	FALSE	FALSE	RNA polymerases N / 8 kDa subunit	AT1G61700.1|none|RNA polymerases N / 8 kDa subunit
MD10G1110700	FALSE	FALSE	TRUE	FALSE	FALSE	FALSE	FALSE	TRUE	FALSE	FALSE	FALSE	FALSE	TRUE	Octicosapeptide/Phox/Bem1p family protein	AT5G64430.1|none|Octicosapeptide/Phox/Bem1p family protein
MD10G1111000	FALSE	FALSE	FALSE	FALSE	FALSE	FALSE	FALSE	FALSE	FALSE	FALSE	FALSE	FALSE	FALSE	Phosphoglycerate mutase family protein	AT5G64460.1|none|Phosphoglycerate mutase family protein
MD10G1111500	FALSE	FALSE	FALSE	FALSE	FALSE	FALSE	FALSE	FALSE	FALSE	FALSE	FALSE	FALSE	FALSE	Plant protein of unknown function (DUF828)	AT5G64470.2|TBL12|Plant protein of unknown function (DUF828)
MD10G1111600	FALSE	FALSE	FALSE	FALSE	FALSE	FALSE	FALSE	FALSE	FALSE	FALSE	FALSE	FALSE	FALSE	LisH/CRA/RING-U-box domains-containing protein	AT4G37880.1|none|LisH/CRA/RING-U-box domains-containing protein
MD10G1111700	FALSE	FALSE	FALSE	FALSE	FALSE	FALSE	FALSE	FALSE	FALSE	FALSE	FALSE	FALSE	FALSE	methionine sulfoxide reductase B 2	AT4G21860.3|MSRB2|methionine sulfoxide reductase B 2
MD10G1111800	FALSE	FALSE	FALSE	FALSE	FALSE	FALSE	FALSE	FALSE	FALSE	FALSE	FALSE	FALSE	FALSE	K+ efflux antiporter 3	AT4G04850.2|ATKEA3,KEA3|K+ efflux antiporter 3
MD10G1111900	FALSE	FALSE	FALSE	FALSE	FALSE	FALSE	FALSE	FALSE	FALSE	FALSE	FALSE	FALSE	FALSE	Major facilitator superfamily protein	AT5G64500.1|none|Major facilitator superfamily protein
MD10G1112000	FALSE	FALSE	FALSE	FALSE	FALSE	FALSE	FALSE	FALSE	FALSE	FALSE	FALSE	FALSE	FALSE	pyrophosphorylase 6	AT5G09650.1|AtPPa6,PPa6|pyrophosphorylase 6
MD10G1112200	FALSE	FALSE	FALSE	FALSE	FALSE	FALSE	FALSE	FALSE	FALSE	FALSE	FALSE	FALSE	FALSE	embryo defective 2735	AT5G06240.1|emb2735|embryo defective 2735
MD10G1112600	FALSE	FALSE	FALSE	FALSE	FALSE	FALSE	FALSE	FALSE	FALSE	FALSE	FALSE	FALSE	FALSE	Ankyrin repeat family protein with DHHC zinc finger domain	AT2G14255.1|none|Ankyrin repeat family protein with DHHC zinc finger domain
MD10G1112800	FALSE	FALSE	FALSE	FALSE	FALSE	FALSE	FALSE	FALSE	FALSE	FALSE	FALSE	FALSE	FALSE	Protein of unknown function	AT5G15320.1|none|none
MD10G1114100	FALSE	FALSE	FALSE	FALSE	FALSE	FALSE	FALSE	FALSE	FALSE	FALSE	FALSE	FALSE	FALSE	plus-3 domain-containing protein	AT1G61040.1|VIP5|plus-3 domain-containing protein
MD10G1114200	FALSE	FALSE	FALSE	FALSE	FALSE	FALSE	FALSE	FALSE	FALSE	FALSE	FALSE	FALSE	FALSE	GLN phosphoribosyl pyrophosphate amidotransferase 2	AT4G34740.1|ASE2,ATASE2,ATPURF2,CIA1|GLN phosphoribosyl pyrophosphate amidotransferase 2
MD10G1114400	FALSE	FALSE	FALSE	FALSE	FALSE	FALSE	FALSE	FALSE	FALSE	FALSE	FALSE	FALSE	FALSE	FMN-linked oxidoreductases superfamily protein	AT4G38890.1|none|FMN-linked oxidoreductases superfamily protein
MD10G1114500	FALSE	FALSE	FALSE	FALSE	FALSE	FALSE	FALSE	FALSE	FALSE	FALSE	FALSE	FALSE	FALSE	basic pentacysteine 4	AT2G21240.2|ATBPC4,BBR,BPC4|basic pentacysteine 4
MD10G1115000	FALSE	FALSE	FALSE	FALSE	FALSE	FALSE	FALSE	FALSE	FALSE	FALSE	FALSE	FALSE	FALSE	3-oxo-5-alpha-steroid 4-dehydrogenase family protein	AT2G16530.1|none|3-oxo-5-alpha-steroid 4-dehydrogenase family protein
MD10G1115100	FALSE	FALSE	FALSE	FALSE	FALSE	FALSE	FALSE	FALSE	FALSE	FALSE	FALSE	FALSE	FALSE	NAD(P)-linked oxidoreductase superfamily protein	AT2G21250.1|none|NAD(P)-linked oxidoreductase superfamily protein
MD10G1115400	FALSE	FALSE	FALSE	FALSE	FALSE	FALSE	FALSE	FALSE	FALSE	FALSE	FALSE	FALSE	FALSE	ATPase	AT1G19910.1|ATVHA-C2,AVA-2PE,AVA-P2|ATPase, F0/V0 complex, subunit C protein
MD10G1115800	FALSE	FALSE	FALSE	FALSE	FALSE	FALSE	FALSE	FALSE	FALSE	FALSE	FALSE	FALSE	FALSE	arginine decarboxylase 2	AT4G34710.1|ADC2,ATADC2,SPE2|arginine decarboxylase 2
MD10G1116400	FALSE	FALSE	FALSE	FALSE	FALSE	FALSE	FALSE	FALSE	FALSE	FALSE	FALSE	FALSE	FALSE	ubiquitin fusion degradation 1	AT2G21270.1|UFD1|ubiquitin fusion degradation 1
MD10G1116500	FALSE	FALSE	FALSE	FALSE	FALSE	FALSE	FALSE	FALSE	FALSE	FALSE	FALSE	FALSE	FALSE	NAD(P)-binding Rossmann-fold superfamily protein	AT2G21280.1|ATSULA,GC1,SULA|NAD(P)-binding Rossmann-fold superfamily protein
MD10G1116600	FALSE	FALSE	FALSE	FALSE	FALSE	FALSE	FALSE	FALSE	FALSE	FALSE	FALSE	FALSE	FALSE	Protein of unknown function	AT2G21290.1|none|none
MD10G1116900	FALSE	FALSE	FALSE	FALSE	FALSE	FALSE	FALSE	FALSE	FALSE	FALSE	FALSE	FALSE	FALSE	LYR family of Fe/S cluster biogenesis protein	AT4G34700.1|none|LYR family of Fe/S cluster biogenesis protein
MD10G1117100	FALSE	FALSE	TRUE	FALSE	FALSE	FALSE	FALSE	FALSE	FALSE	FALSE	FALSE	FALSE	FALSE	ATP binding microtubule motor family protein	AT2G21300.1|none|ATP binding microtubule motor family protein
MD10G1118200	FALSE	FALSE	FALSE	FALSE	FALSE	FALSE	FALSE	FALSE	FALSE	FALSE	FALSE	FALSE	FALSE	B-box zinc finger family protein	AT4G38960.1|none|B-box type zinc finger family protein
MD10G1118300	FALSE	FALSE	FALSE	FALSE	FALSE	FALSE	FALSE	FALSE	FALSE	FALSE	FALSE	FALSE	FALSE	fructose-bisphosphate aldolase 2	AT4G38970.1|FBA2|fructose-bisphosphate aldolase 2
MD10G1118400	FALSE	FALSE	FALSE	FALSE	FALSE	FALSE	FALSE	FALSE	FALSE	FALSE	FALSE	FALSE	FALSE	zinc knuckle (CCHC-type) family protein	AT1G75560.1|none|zinc knuckle (CCHC-type) family protein
MD10G1119700	FALSE	FALSE	FALSE	FALSE	FALSE	FALSE	FALSE	FALSE	FALSE	FALSE	FALSE	FALSE	FALSE	nucleic acid binding	AT2G16485.1|none|nucleic acid binding;zinc ion binding;DNA binding
MD10G1119800	FALSE	FALSE	FALSE	FALSE	FALSE	FALSE	FALSE	FALSE	FALSE	FALSE	FALSE	FALSE	FALSE	Protein of unknown function	AT3G51100.1|none|none
MD10G1119900	FALSE	FALSE	FALSE	FALSE	FALSE	FALSE	FALSE	FALSE	FALSE	FALSE	FALSE	FALSE	FALSE	GATA transcription factor 7	AT5G66320.2|GATA5|GATA transcription factor 5
MD10G1120200	FALSE	FALSE	FALSE	FALSE	FALSE	FALSE	FALSE	FALSE	FALSE	FALSE	FALSE	FALSE	TRUE	SH3 domain-containing protein	AT4G34660.1|none|SH3 domain-containing protein
MD10G1120400	FALSE	FALSE	FALSE	FALSE	FALSE	FALSE	FALSE	FALSE	FALSE	FALSE	FALSE	FALSE	FALSE	decoy	AT1G14620.1|DECOY|decoy
MD10G1120800	FALSE	FALSE	FALSE	FALSE	FALSE	FALSE	FALSE	FALSE	FALSE	FALSE	FALSE	FALSE	FALSE	Protein of unknown function	AT1G53200.1|none|none
MD10G1121500	FALSE	FALSE	TRUE	FALSE	FALSE	FALSE	FALSE	FALSE	FALSE	FALSE	FALSE	FALSE	FALSE	squalene synthase 1	AT4G34640.1|ERG9,SQS1|squalene synthase 1
MD10G1122400	FALSE	FALSE	FALSE	FALSE	FALSE	FALSE	FALSE	FALSE	FALSE	FALSE	FALSE	FALSE	FALSE	Rab escort protein	AT3G06540.1|AthREP,REP|Rab escort protein
MD10G1123000	FALSE	FALSE	FALSE	FALSE	FALSE	FALSE	FALSE	FALSE	FALSE	FALSE	FALSE	FALSE	FALSE	MATE efflux family protein	AT2G21340.1|none|MATE efflux family protein
MD10G1123200	FALSE	FALSE	FALSE	FALSE	FALSE	FALSE	FALSE	FALSE	FALSE	FALSE	FALSE	FALSE	FALSE	RNA-binding CRS1 / YhbY (CRM) domain protein	AT2G21350.1|none|RNA-binding CRS1 / YhbY (CRM) domain protein
MD10G1123300	FALSE	FALSE	FALSE	FALSE	FALSE	FALSE	FALSE	FALSE	FALSE	FALSE	FALSE	FALSE	FALSE	xylulose kinase-1	AT2G21370.1|XK-1,XK1|xylulose kinase-1
MD10G1123500	FALSE	FALSE	FALSE	FALSE	FALSE	FALSE	FALSE	FALSE	FALSE	FALSE	FALSE	FALSE	FALSE	Kinesin motor family protein	AT4G39050.1|none|Kinesin motor family protein
MD10G1123700	FALSE	FALSE	FALSE	FALSE	FALSE	FALSE	FALSE	FALSE	FALSE	FALSE	FALSE	FALSE	FALSE	unknown protein.	AT2G21385.1|none|none
MD10G1124100	FALSE	FALSE	FALSE	FALSE	FALSE	FALSE	FALSE	FALSE	FALSE	FALSE	FALSE	FALSE	FALSE	Protein of unknown function	AT4G34630.1|none|none
MD10G1124200	FALSE	FALSE	FALSE	FALSE	FALSE	FALSE	FALSE	FALSE	FALSE	FALSE	FALSE	FALSE	FALSE	vacuolar proton ATPase A3	AT4G39080.1|VHA-A3|vacuolar proton ATPase A3
MD10G1124800	FALSE	FALSE	FALSE	FALSE	FALSE	FALSE	FALSE	FALSE	FALSE	FALSE	FALSE	FALSE	FALSE	Papain family cysteine protease	AT4G39090.1|RD19,RD19A|Papain family cysteine protease
MD10G1124900	FALSE	FALSE	FALSE	FALSE	FALSE	FALSE	FALSE	FALSE	FALSE	FALSE	FALSE	FALSE	FALSE	PHD finger family protein / bromo-adjacent homology (BAH) domain-containing protein	AT4G22140.2|EBS|PHD finger family protein / bromo-adjacent homology (BAH) domain-containing protein
MD10G1125000	FALSE	FALSE	FALSE	FALSE	FALSE	FALSE	FALSE	FALSE	FALSE	FALSE	FALSE	FALSE	FALSE	RNA-binding (RRM/RBD/RNP motifs) family protein	AT2G21440.1|none|RNA-binding (RRM/RBD/RNP motifs) family protein
MD10G1125200	FALSE	FALSE	FALSE	FALSE	FALSE	FALSE	FALSE	FALSE	FALSE	FALSE	FALSE	FALSE	FALSE	BEL1-like homeodomain 6	AT4G34610.2|BLH6|BEL1-like homeodomain 6
MD10G1125400	FALSE	FALSE	FALSE	FALSE	FALSE	FALSE	FALSE	FALSE	FALSE	FALSE	FALSE	FALSE	FALSE	SNF2 domain-containing protein / helicase domain-containing protein	AT2G16390.1|CHR35,DMS1,DRD1|SNF2 domain-containing protein / helicase domain-containing protein
MD10G1125900	FALSE	FALSE	FALSE	FALSE	FALSE	FALSE	FALSE	FALSE	FALSE	FALSE	FALSE	FALSE	FALSE	SUMO-activating enzyme 2	AT2G21470.1|ATSAE2,EMB2764,SAE2|SUMO-activating enzyme 2
MD10G1126200	FALSE	FALSE	FALSE	FALSE	FALSE	FALSE	FALSE	FALSE	FALSE	FALSE	FALSE	FALSE	FALSE	carboxyesterase 18	AT5G23530.1|AtCXE18,CXE18|carboxyesterase 18
MD10G1126300	FALSE	FALSE	FALSE	FALSE	FALSE	FALSE	FALSE	FALSE	FALSE	FALSE	FALSE	FALSE	FALSE	AAA-type ATPase family protein	AT1G45000.1|none|AAA-type ATPase family protein
MD10G1126400	FALSE	FALSE	FALSE	FALSE	FALSE	FALSE	FALSE	FALSE	FALSE	FALSE	FALSE	FALSE	FALSE	Ribosomal protein L14p/L23e family protein	AT5G46160.1|none|Ribosomal protein L14p/L23e family protein
MD10G1126500	FALSE	FALSE	FALSE	FALSE	FALSE	FALSE	FALSE	FALSE	FALSE	FALSE	FALSE	FALSE	FALSE	RING/U-box superfamily protein	AT4G39140.2|none|RING/U-box superfamily protein
MD10G1126600	FALSE	FALSE	FALSE	FALSE	FALSE	FALSE	FALSE	FALSE	FALSE	FALSE	FALSE	FALSE	FALSE	DNAJ heat shock N-terminal domain-containing protein	AT4G39150.1|none|DNAJ heat shock N-terminal domain-containing protein
MD10G1127000	FALSE	FALSE	FALSE	FALSE	FALSE	FALSE	FALSE	FALSE	FALSE	FALSE	FALSE	FALSE	FALSE	basic leucine-zipper 44	AT1G75390.1|AtbZIP44,bZIP44|basic leucine-zipper 44
MD10G1127300	FALSE	FALSE	FALSE	FALSE	FALSE	FALSE	FALSE	FALSE	FALSE	FALSE	FALSE	FALSE	FALSE	Transducin/WD40 repeat-like superfamily protein	AT2G40360.1|none|Transducin/WD40 repeat-like superfamily protein
MD10G1127400	FALSE	FALSE	FALSE	FALSE	FALSE	FALSE	FALSE	FALSE	FALSE	FALSE	FALSE	FALSE	FALSE	Homeodomain-like superfamily protein	AT4G39160.2|none|Homeodomain-like superfamily protein
MD10G1127500	FALSE	FALSE	FALSE	FALSE	FALSE	FALSE	FALSE	FALSE	FALSE	FALSE	FALSE	FALSE	FALSE	Sec14p-like phosphatidylinositol transfer family protein	AT2G21520.1|none|Sec14p-like phosphatidylinositol transfer family protein
MD10G1127600	FALSE	FALSE	FALSE	FALSE	FALSE	FALSE	FALSE	FALSE	FALSE	FALSE	FALSE	FALSE	FALSE	SEC14-like 3	AT4G39170.1|none|Sec14p-like phosphatidylinositol transfer family protein
MD10G1127700	FALSE	FALSE	FALSE	FALSE	FALSE	FALSE	FALSE	FALSE	FALSE	FALSE	FALSE	FALSE	FALSE	Pyridoxal-dependent decarboxylase family protein	AT3G14390.1|none|Pyridoxal-dependent decarboxylase family protein
MD10G1127800	FALSE	FALSE	FALSE	FALSE	FALSE	FALSE	FALSE	FALSE	FALSE	FALSE	FALSE	FALSE	FALSE	thymidylate synthase 1	AT2G16370.1|THY-1|thymidylate synthase 1
MD10G1127900	FALSE	FALSE	FALSE	FALSE	FALSE	FALSE	FALSE	FALSE	FALSE	FALSE	FALSE	FALSE	FALSE	S-adenosyl-L-methionine-dependent methyltransferases superfamily protein	AT5G38020.1|none|S-adenosyl-L-methionine-dependent methyltransferases superfamily protein
MD10G1128600	FALSE	FALSE	FALSE	FALSE	FALSE	FALSE	FALSE	FALSE	FALSE	FALSE	FALSE	FALSE	FALSE	S-adenosyl-L-methionine-dependent methyltransferases superfamily protein	AT5G38020.1|none|S-adenosyl-L-methionine-dependent methyltransferases superfamily protein
MD10G1129100	FALSE	FALSE	FALSE	FALSE	FALSE	FALSE	FALSE	FALSE	FALSE	FALSE	FALSE	FALSE	FALSE	Glucose-1-phosphate adenylyltransferase family protein	AT4G39210.1|APL3|Glucose-1-phosphate adenylyltransferase family protein
MD10G1129200	FALSE	FALSE	FALSE	FALSE	FALSE	FALSE	FALSE	FALSE	FALSE	FALSE	FALSE	FALSE	FALSE	Protein of unknown function	AT5G66440.1|none|none
MD10G1131500	FALSE	FALSE	FALSE	FALSE	FALSE	FALSE	FALSE	FALSE	FALSE	FALSE	FALSE	FALSE	FALSE	F-box family protein	AT2G16365.2|none|F-box family protein
MD10G1131700	FALSE	FALSE	FALSE	FALSE	FALSE	FALSE	FALSE	FALSE	FALSE	FALSE	FALSE	FALSE	FALSE	FtsJ-like methyltransferase family protein	AT4G25730.1|none|FtsJ-like methyltransferase family protein
MD10G1131800	FALSE	FALSE	FALSE	FALSE	FALSE	FALSE	FALSE	FALSE	FALSE	FALSE	FALSE	FALSE	FALSE	NA	none|none|none
MD10G1132000	FALSE	FALSE	FALSE	FALSE	FALSE	FALSE	FALSE	FALSE	FALSE	FALSE	FALSE	FALSE	FALSE	NmrA-like negative transcriptional regulator family protein	AT4G39230.1|none|NmrA-like negative transcriptional regulator family protein
MD10G1133000	FALSE	FALSE	FALSE	FALSE	FALSE	FALSE	FALSE	FALSE	FALSE	FALSE	FALSE	FALSE	FALSE	NmrA-like negative transcriptional regulator family protein	AT4G34540.1|none|NmrA-like negative transcriptional regulator family protein
MD10G1133200	FALSE	FALSE	FALSE	FALSE	FALSE	FALSE	FALSE	FALSE	FALSE	FALSE	FALSE	FALSE	FALSE	Adenine nucleotide alpha hydrolases-like superfamily protein	AT2G21620.1|RD2|Adenine nucleotide alpha hydrolases-like superfamily protein
MD10G1133400	FALSE	FALSE	FALSE	FALSE	FALSE	FALSE	FALSE	FALSE	FALSE	FALSE	FALSE	FALSE	FALSE	cryptochrome-interacting basic-helix-loop-helix 1	AT4G34530.1|CIB1|cryptochrome-interacting basic-helix-loop-helix 1
MD10G1133500	FALSE	FALSE	FALSE	FALSE	FALSE	FALSE	FALSE	FALSE	FALSE	FALSE	FALSE	FALSE	TRUE	3-ketoacyl-CoA synthase 4	AT1G19440.1|KCS4|3-ketoacyl-CoA synthase 4
MD10G1134600	FALSE	FALSE	FALSE	FALSE	FALSE	FALSE	FALSE	FALSE	FALSE	FALSE	FALSE	FALSE	FALSE	Protein of unknown function	AT3G05570.1|none|none
MD10G1134700	FALSE	FALSE	FALSE	FALSE	FALSE	FALSE	FALSE	FALSE	FALSE	FALSE	FALSE	FALSE	FALSE	RAD-like 1	AT4G39250.1|ATRL1,RL1,RSM2|RAD-like 1
MD10G1135300	FALSE	FALSE	FALSE	FALSE	FALSE	FALSE	FALSE	FALSE	FALSE	FALSE	FALSE	FALSE	TRUE	cold	AT2G21660.1|ATGRP7,CCR2,GR-RBP7,GRP7|cold, circadian rhythm, and rna binding 2
MD10G1135600	FALSE	FALSE	FALSE	FALSE	FALSE	FALSE	FALSE	FALSE	FALSE	FALSE	FALSE	FALSE	FALSE	Ribosomal protein L27 family protein	AT5G15220.1|none|Ribosomal protein L27 family protein
MD10G1135700	FALSE	FALSE	TRUE	FALSE	FALSE	FALSE	FALSE	TRUE	FALSE	FALSE	FALSE	FALSE	FALSE	phenylalanyl-tRNA synthetase	AT4G39280.2|none|phenylalanyl-tRNA synthetase, putative / phenylalanine--tRNA ligase, putative
MD10G1136600	FALSE	FALSE	FALSE	FALSE	FALSE	FALSE	FALSE	FALSE	FALSE	FALSE	FALSE	FALSE	TRUE	Alpha-helical ferredoxin	AT1G16700.1|none|Alpha-helical ferredoxin
MD10G1137700	FALSE	FALSE	TRUE	FALSE	FALSE	FALSE	FALSE	TRUE	FALSE	FALSE	FALSE	FALSE	TRUE	Erythronate-4-phosphate dehydrogenase family protein	AT1G19400.1|none|Erythronate-4-phosphate dehydrogenase family protein
MD10G1138100	FALSE	FALSE	FALSE	FALSE	FALSE	FALSE	FALSE	FALSE	FALSE	FALSE	FALSE	FALSE	FALSE	BTB/POZ domain-containing protein	AT1G63850.1|none|BTB/POZ domain-containing protein
MD10G1138300	FALSE	FALSE	FALSE	FALSE	FALSE	FALSE	FALSE	FALSE	FALSE	FALSE	FALSE	FALSE	FALSE	cyclase associated protein 1	AT4G34490.1|ATCAP1,CAP 1,CAP1|cyclase associated protein 1
MD10G1138600	FALSE	FALSE	FALSE	FALSE	FALSE	FALSE	FALSE	FALSE	FALSE	FALSE	FALSE	FALSE	FALSE	O-Glycosyl hydrolases family 17 protein	AT4G34480.1|none|O-Glycosyl hydrolases family 17 protein
MD10G1138700	FALSE	FALSE	FALSE	FALSE	FALSE	FALSE	FALSE	FALSE	FALSE	FALSE	FALSE	FALSE	FALSE	GTP binding protein beta 1	AT4G34460.1|AGB1,ATAGB1,ELK4|GTP binding protein beta 1
MD10G1138800	FALSE	FALSE	TRUE	FALSE	FALSE	FALSE	FALSE	TRUE	FALSE	FALSE	FALSE	FALSE	FALSE	coatomer gamma-2 subunit	AT4G34450.1|none|coatomer gamma-2 subunit, putative / gamma-2 coat protein, putative / gamma-2 COP, putative
MD10G1138900	FALSE	FALSE	FALSE	FALSE	FALSE	FALSE	FALSE	FALSE	FALSE	FALSE	FALSE	FALSE	FALSE	coatomer gamma-2 subunit	AT4G34450.1|none|coatomer gamma-2 subunit, putative / gamma-2 coat protein, putative / gamma-2 COP, putative
MD10G1139000	FALSE	FALSE	FALSE	FALSE	FALSE	FALSE	FALSE	FALSE	FALSE	FALSE	FALSE	FALSE	FALSE	RAB GTPase homolog G3F	AT3G18820.1|ATRAB7B,ATRABG3F,RAB71,RAB7B,RABG3F|RAB GTPase homolog G3F
MD10G1139400	FALSE	FALSE	FALSE	FALSE	FALSE	FALSE	FALSE	FALSE	FALSE	FALSE	FALSE	FALSE	FALSE	DNA-binding family protein	AT4G34430.1|ATSWI3D,CHB3|DNA-binding family protein
MD10G1139500	FALSE	FALSE	FALSE	FALSE	FALSE	FALSE	FALSE	FALSE	FALSE	FALSE	FALSE	FALSE	FALSE	unknown seed protein like 1	AT1G49320.1|ATUSPL1,USPL1|unknown seed protein like 1
MD10G1139800	FALSE	FALSE	FALSE	FALSE	FALSE	FALSE	FALSE	FALSE	FALSE	FALSE	FALSE	FALSE	FALSE	Protein of unknown function	none|none|none
MD10G1140500	FALSE	FALSE	FALSE	FALSE	FALSE	FALSE	FALSE	FALSE	FALSE	FALSE	FALSE	FALSE	FALSE	Phosphatidylinositol 3 -and 4-kinase family protein	AT1G49340.1|ATPI4K ALPHA|Phosphatidylinositol 3- and 4-kinase family protein
MD10G1140600	FALSE	FALSE	FALSE	FALSE	FALSE	FALSE	FALSE	FALSE	FALSE	FALSE	FALSE	FALSE	FALSE	RNApolymerase 14 kDa subunit	AT2G29540.2|ATRPAC14,ATRPC14,RPC14|RNApolymerase 14 kDa subunit
MD10G1140700	FALSE	FALSE	FALSE	FALSE	FALSE	FALSE	FALSE	FALSE	FALSE	FALSE	FALSE	FALSE	FALSE	P-loop containing nucleoside triphosphate hydrolases superfamily protein	AT5G60340.1|none|P-loop containing nucleoside triphosphate hydrolases superfamily protein
MD10G1140800	FALSE	FALSE	FALSE	FALSE	FALSE	FALSE	FALSE	FALSE	FALSE	FALSE	FALSE	FALSE	FALSE	Undecaprenyl pyrophosphate synthetase family protein	AT1G11755.1|LEW1|Undecaprenyl pyrophosphate synthetase family protein
MD10G1140900	FALSE	FALSE	FALSE	FALSE	FALSE	FALSE	FALSE	FALSE	FALSE	FALSE	FALSE	FALSE	FALSE	polyol/monosaccharide transporter 5	AT3G18830.1|ATPLT5,ATPMT5,PMT5|polyol/monosaccharide transporter 5
MD10G1141400	FALSE	FALSE	FALSE	FALSE	FALSE	FALSE	FALSE	FALSE	FALSE	FALSE	FALSE	FALSE	FALSE	polyol/monosaccharide transporter 1	AT3G18830.1|ATPLT5,ATPMT5,PMT5|polyol/monosaccharide transporter 5
MD10G1141500	FALSE	FALSE	FALSE	FALSE	FALSE	FALSE	FALSE	FALSE	FALSE	FALSE	FALSE	FALSE	FALSE	polyol/monosaccharide transporter 5	AT3G18830.1|ATPLT5,ATPMT5,PMT5|polyol/monosaccharide transporter 5
MD10G1141600	FALSE	FALSE	FALSE	FALSE	FALSE	FALSE	FALSE	FALSE	FALSE	FALSE	FALSE	FALSE	FALSE	polyol/monosaccharide transporter 5	AT3G18830.1|ATPLT5,ATPMT5,PMT5|polyol/monosaccharide transporter 5
MD10G1141700	FALSE	FALSE	FALSE	FALSE	FALSE	FALSE	FALSE	FALSE	FALSE	FALSE	FALSE	FALSE	FALSE	polyol/monosaccharide transporter 5	AT3G18830.1|ATPLT5,ATPMT5,PMT5|polyol/monosaccharide transporter 5
MD10G1141800	FALSE	FALSE	FALSE	FALSE	FALSE	FALSE	FALSE	FALSE	FALSE	FALSE	FALSE	FALSE	FALSE	pfkB-like carbohydrate kinase family protein	AT1G49350.1|none|pfkB-like carbohydrate kinase family protein
MD10G1142000	FALSE	FALSE	FALSE	FALSE	FALSE	FALSE	FALSE	FALSE	FALSE	FALSE	FALSE	FALSE	FALSE	HVA22-like protein K	AT4G36720.1|HVA22K|HVA22-like protein K
MD10G1142100	FALSE	FALSE	FALSE	FALSE	FALSE	FALSE	FALSE	FALSE	FALSE	FALSE	FALSE	FALSE	FALSE	Nucleotide-diphospho-sugar transferase family protein	AT1G19360.1|none|Nucleotide-diphospho-sugar transferase family protein
MD10G1142300	FALSE	FALSE	FALSE	FALSE	FALSE	FALSE	FALSE	FALSE	FALSE	FALSE	FALSE	FALSE	FALSE	PPPDE putative thiol peptidase family protein	AT1G47740.1|none|PPPDE putative thiol peptidase family protein
MD10G1142700	FALSE	FALSE	FALSE	FALSE	FALSE	FALSE	FALSE	FALSE	FALSE	FALSE	FALSE	FALSE	FALSE	Quinone reductase family protein	AT4G36750.1|none|Quinone reductase family protein
MD10G1142800	FALSE	FALSE	FALSE	FALSE	FALSE	FALSE	FALSE	FALSE	FALSE	FALSE	FALSE	FALSE	FALSE	dolichyl-diphosphooligosaccharide-protein glycosyltransferase 48kDa subunit family protein	AT5G66680.1|DGL1|dolichyl-diphosphooligosaccharide-protein glycosyltransferase 48kDa subunit family protein
MD10G1143100	FALSE	FALSE	FALSE	FALSE	FALSE	FALSE	FALSE	FALSE	FALSE	FALSE	FALSE	FALSE	FALSE	lysophosphatidyl acyltransferase 5	AT3G18850.4|LPAT5|lysophosphatidyl acyltransferase 5
MD10G1143300	FALSE	FALSE	FALSE	FALSE	FALSE	FALSE	FALSE	FALSE	FALSE	FALSE	FALSE	FALSE	FALSE	CCAAT-displacement protein alternatively spliced product	AT3G18480.1|AtCASP,CASP|CCAAT-displacement protein alternatively spliced product
MD10G1143400	FALSE	FALSE	FALSE	FALSE	FALSE	FALSE	FALSE	FALSE	FALSE	FALSE	FALSE	FALSE	FALSE	transducin family protein / WD-40 repeat family protein	AT3G18860.1|none|transducin family protein / WD-40 repeat family protein
MD10G1143800	FALSE	FALSE	FALSE	FALSE	FALSE	FALSE	FALSE	FALSE	FALSE	FALSE	FALSE	FALSE	FALSE	cytochrome c biogenesis protein family	AT1G49380.1|none|cytochrome c biogenesis protein family
MD10G1143900	FALSE	FALSE	FALSE	FALSE	FALSE	FALSE	FALSE	FALSE	FALSE	FALSE	FALSE	FALSE	FALSE	4-hydroxy-3-methylbut-2-enyl diphosphate reductase	AT4G34350.1|CLB6,HDR,ISPH|4-hydroxy-3-methylbut-2-enyl diphosphate reductase
MD10G1144000	FALSE	FALSE	FALSE	FALSE	FALSE	FALSE	FALSE	FALSE	FALSE	FALSE	FALSE	FALSE	FALSE	NAD(P)-binding Rossmann-fold superfamily protein	AT3G18890.1|none|NAD(P)-binding Rossmann-fold superfamily protein
MD10G1144200	FALSE	FALSE	FALSE	FALSE	FALSE	FALSE	FALSE	FALSE	FALSE	FALSE	FALSE	FALSE	FALSE	S-adenosyl-L-methionine-dependent methyltransferases superfamily protein	AT4G34360.1|none|S-adenosyl-L-methionine-dependent methyltransferases superfamily protein
MD10G1144800	FALSE	FALSE	FALSE	FALSE	FALSE	FALSE	FALSE	FALSE	FALSE	FALSE	FALSE	FALSE	FALSE	RING/U-box superfamily protein	AT4G34370.1|ARI1,ATARI1|RING/U-box superfamily protein
MD10G1145000	FALSE	FALSE	FALSE	FALSE	FALSE	FALSE	FALSE	FALSE	FALSE	FALSE	FALSE	FALSE	FALSE	DNA-directed RNA polymerase	AT3G52090.1|ATRPB13.6,NRPB11,NRPD11,NRPE11|DNA-directed RNA polymerase, RBP11-like
MD10G1145100	FALSE	FALSE	FALSE	FALSE	FALSE	FALSE	FALSE	FALSE	FALSE	FALSE	FALSE	FALSE	FALSE	NA	none|none|none
MD10G1145200	FALSE	FALSE	TRUE	FALSE	FALSE	FALSE	FALSE	TRUE	FALSE	FALSE	FALSE	FALSE	FALSE	general regulatory factor 2	AT1G78300.1|14-3-3OMEGA,GF14 OMEGA,GRF2|general regulatory factor 2
MD10G1145400	FALSE	FALSE	FALSE	FALSE	FALSE	FALSE	FALSE	FALSE	FALSE	FALSE	FALSE	FALSE	FALSE	Tetratricopeptide repeat (TPR)-like superfamily protein	AT2G15980.1|none|Tetratricopeptide repeat (TPR)-like superfamily protein
MD10G1145500	FALSE	FALSE	FALSE	FALSE	FALSE	FALSE	FALSE	FALSE	FALSE	FALSE	FALSE	FALSE	FALSE	Uncharacterised protein family (UPF0497)	AT3G50810.1|none|Uncharacterised protein family (UPF0497)
MD10G1145600	FALSE	FALSE	FALSE	FALSE	FALSE	FALSE	FALSE	FALSE	FALSE	FALSE	FALSE	FALSE	FALSE	translocase of the outer mitochondrial membrane 6	AT1G49410.1|TOM6|translocase of the outer mitochondrial membrane 6
MD10G1145700	FALSE	FALSE	FALSE	FALSE	FALSE	FALSE	FALSE	FALSE	FALSE	FALSE	FALSE	FALSE	FALSE	RING/U-box superfamily protein	AT3G18930.2|none|RING/U-box superfamily protein
MD10G1145800	FALSE	FALSE	FALSE	FALSE	FALSE	FALSE	FALSE	FALSE	FALSE	FALSE	FALSE	FALSE	FALSE	NA	none|none|none
MD10G1146300	FALSE	FALSE	FALSE	FALSE	FALSE	FALSE	FALSE	FALSE	FALSE	FALSE	FALSE	FALSE	FALSE	Cold acclimation protein WCOR413 family	AT4G37220.1|none|Cold acclimation protein WCOR413 family
MD10G1146700	FALSE	FALSE	FALSE	FALSE	FALSE	FALSE	FALSE	FALSE	FALSE	FALSE	FALSE	FALSE	FALSE	clast3-related	AT3G18940.1|none|clast3-related
MD10G1147000	FALSE	FALSE	FALSE	FALSE	FALSE	FALSE	FALSE	FALSE	FALSE	FALSE	FALSE	FALSE	FALSE	extra-large G-protein 1	AT2G23460.1|ATXLG1,XLG1|extra-large G-protein 1
MD10G1147100	FALSE	FALSE	FALSE	FALSE	FALSE	FALSE	FALSE	FALSE	FALSE	FALSE	FALSE	FALSE	FALSE	target of rapamycin	AT1G50030.1|TOR|target of rapamycin
MD10G1147300	FALSE	FALSE	FALSE	FALSE	FALSE	FALSE	FALSE	FALSE	FALSE	FALSE	FALSE	FALSE	FALSE	CSL zinc finger domain-containing protein	AT2G15910.1|none|CSL zinc finger domain-containing protein
MD10G1147700	FALSE	FALSE	FALSE	FALSE	FALSE	FALSE	FALSE	FALSE	FALSE	FALSE	FALSE	FALSE	FALSE	cytochrome b6f complex subunit (petM)	AT2G26500.1|none|cytochrome b6f complex subunit (petM), putative
MD10G1147800	FALSE	FALSE	FALSE	FALSE	FALSE	FALSE	FALSE	FALSE	FALSE	FALSE	FALSE	FALSE	FALSE	AP2/B3-like transcriptional factor family protein	AT3G18990.1|REM39,VRN1|AP2/B3-like transcriptional factor family protein
MD10G1147900	FALSE	FALSE	FALSE	FALSE	FALSE	FALSE	FALSE	FALSE	FALSE	FALSE	FALSE	FALSE	FALSE	Phox-associated domain	AT2G15900.1|none|Phox-associated domain;Phox-like;Sorting nexin, C-terminal
MD10G1148200	FALSE	FALSE	FALSE	FALSE	FALSE	FALSE	FALSE	FALSE	FALSE	FALSE	FALSE	FALSE	FALSE	maternal effect embryo arrest 14	AT2G15890.1|MEE14|maternal effect embryo arrest 14
MD10G1148300	FALSE	FALSE	FALSE	FALSE	FALSE	FALSE	FALSE	FALSE	FALSE	FALSE	FALSE	FALSE	FALSE	Protein of unknown function	AT2G15860.1|none|none
MD10G1149500	FALSE	FALSE	FALSE	FALSE	FALSE	FALSE	FALSE	FALSE	FALSE	FALSE	FALSE	FALSE	FALSE	2-oxoglutarate (2OG) and Fe(II)-dependent oxygenase superfamily protein	AT3G19000.1|none|2-oxoglutarate (2OG) and Fe(II)-dependent oxygenase superfamily protein
MD10G1149600	FALSE	FALSE	FALSE	FALSE	FALSE	FALSE	FALSE	FALSE	FALSE	FALSE	FALSE	FALSE	FALSE	Expressed protein	AT3G01435.1|none|Expressed protein
MD10G1149800	FALSE	FALSE	FALSE	FALSE	FALSE	FALSE	FALSE	FALSE	FALSE	FALSE	FALSE	FALSE	FALSE	oxidoreductases	AT2G19940.1|none|oxidoreductases, acting on the aldehyde or oxo group of donors, NAD or NADP as acceptor;copper ion binding
MD10G1150000	FALSE	FALSE	FALSE	FALSE	FALSE	FALSE	FALSE	FALSE	FALSE	FALSE	FALSE	FALSE	FALSE	KH domain-containing protein	AT2G25970.1|none|KH domain-containing protein
MD10G1150500	FALSE	FALSE	FALSE	FALSE	FALSE	FALSE	FALSE	FALSE	FALSE	FALSE	FALSE	FALSE	FALSE	Protein kinase superfamily protein	AT4G33950.1|ATOST1,OST1,P44,SNRK2-6,SNRK2.6,SRK2E|Protein kinase superfamily protein
MD10G1150700	FALSE	FALSE	FALSE	FALSE	FALSE	FALSE	FALSE	FALSE	FALSE	FALSE	FALSE	FALSE	FALSE	endonucleases	AT2G15820.1|OTP51|endonucleases
MD10G1151200	FALSE	FALSE	FALSE	FALSE	FALSE	FALSE	FALSE	FALSE	FALSE	FALSE	FALSE	FALSE	FALSE	Protein kinase superfamily protein	AT4G33950.1|ATOST1,OST1,P44,SNRK2-6,SNRK2.6,SRK2E|Protein kinase superfamily protein
MD10G1151500	FALSE	FALSE	FALSE	FALSE	FALSE	FALSE	FALSE	FALSE	FALSE	FALSE	FALSE	FALSE	FALSE	SWIB complex BAF60b domain-containing protein	AT3G19080.1|none|SWIB complex BAF60b domain-containing protein
MD10G1151700	FALSE	FALSE	FALSE	FALSE	FALSE	FALSE	FALSE	FALSE	FALSE	FALSE	FALSE	FALSE	FALSE	Homeodomain-like superfamily protein	AT1G49560.1|none|Homeodomain-like superfamily protein
MD10G1151800	FALSE	FALSE	FALSE	FALSE	FALSE	FALSE	FALSE	FALSE	FALSE	FALSE	FALSE	FALSE	FALSE	CDPK-related kinase	AT3G50530.1|CRK|CDPK-related kinase
MD10G1151900	FALSE	FALSE	FALSE	FALSE	FALSE	FALSE	FALSE	FALSE	FALSE	FALSE	FALSE	FALSE	FALSE	Tetratricopeptide repeat (TPR)-like superfamily protein	AT5G39710.1|EMB2745|Tetratricopeptide repeat (TPR)-like superfamily protein
MD10G1152500	FALSE	FALSE	FALSE	FALSE	FALSE	FALSE	FALSE	FALSE	FALSE	FALSE	FALSE	FALSE	FALSE	Protein of unknown function (DUF1645)	AT2G15760.1|none|Protein of unknown function (DUF1645)
MD10G1152600	FALSE	FALSE	FALSE	FALSE	FALSE	FALSE	FALSE	FALSE	FALSE	FALSE	FALSE	FALSE	FALSE	RNA-binding protein 47B	AT3G19130.1|ATRBP47B,RBP47B|RNA-binding protein 47B
MD10G1152800	FALSE	FALSE	FALSE	FALSE	FALSE	FALSE	FALSE	FALSE	FALSE	FALSE	FALSE	FALSE	FALSE	aminopeptidase M1	AT4G33090.1|APM1,ATAPM1|aminopeptidase M1
MD10G1153100	FALSE	FALSE	FALSE	FALSE	FALSE	FALSE	FALSE	FALSE	FALSE	FALSE	FALSE	FALSE	FALSE	alpha/beta-Hydrolases superfamily protein	AT2G03550.1|none|alpha/beta-Hydrolases superfamily protein
MD10G1153500	FALSE	FALSE	FALSE	FALSE	FALSE	FALSE	FALSE	FALSE	FALSE	FALSE	FALSE	FALSE	FALSE	alpha/beta-Hydrolases superfamily protein	AT2G03550.1|none|alpha/beta-Hydrolases superfamily protein
MD10G1153600	FALSE	FALSE	FALSE	FALSE	FALSE	FALSE	FALSE	FALSE	FALSE	FALSE	FALSE	FALSE	TRUE	carboxyesterase 13	AT3G48700.1|ATCXE13,CXE13|carboxyesterase 13
MD10G1153700	FALSE	FALSE	FALSE	FALSE	FALSE	FALSE	FALSE	FALSE	FALSE	FALSE	FALSE	FALSE	FALSE	presequence protease 1	AT3G19170.1|ATPREP1,ATZNMP,PREP1|presequence protease 1
MD10G1154100	FALSE	FALSE	FALSE	FALSE	FALSE	FALSE	FALSE	FALSE	FALSE	FALSE	FALSE	FALSE	FALSE	Protein of unknown function DUF829	AT2G15695.1|none|Protein of unknown function DUF829, transmembrane 53
MD10G1154300	FALSE	FALSE	FALSE	FALSE	FALSE	FALSE	FALSE	FALSE	FALSE	FALSE	FALSE	FALSE	FALSE	autophagy 2	AT3G19190.1|ATATG2,ATG2|autophagy 2
MD10G1154400	FALSE	FALSE	FALSE	FALSE	FALSE	FALSE	FALSE	FALSE	FALSE	FALSE	FALSE	FALSE	FALSE	Calcium-binding EF-hand family protein	AT2G15680.1|none|Calcium-binding EF-hand family protein
MD10G1154500	FALSE	FALSE	FALSE	FALSE	FALSE	FALSE	FALSE	FALSE	FALSE	FALSE	FALSE	FALSE	FALSE	protein disulfide isomerases	AT3G19220.1|CYO1,SCO2|protein disulfide isomerases
MD10G1154600	FALSE	FALSE	FALSE	FALSE	FALSE	FALSE	FALSE	FALSE	FALSE	FALSE	FALSE	FALSE	FALSE	fucosyltransferase 11	AT3G19280.1|ATFUT11,FUCT1,FUCTA,FUT11|fucosyltransferase 11
MD10G1156300	FALSE	FALSE	FALSE	FALSE	FALSE	FALSE	FALSE	FALSE	FALSE	FALSE	FALSE	FALSE	FALSE	RAC-like 3	AT4G35020.1|ARAC3,ATROP6,RAC3,RHO1PS,ROP6|RAC-like 3
MD10G1156400	FALSE	FALSE	FALSE	FALSE	FALSE	FALSE	FALSE	FALSE	FALSE	FALSE	FALSE	FALSE	FALSE	HEAT repeat	AT4G38600.1|KAK,UPL3|HEAT repeat ;HECT-domain (ubiquitin-transferase)
MD10G1156500	FALSE	FALSE	FALSE	FALSE	FALSE	FALSE	FALSE	FALSE	FALSE	FALSE	FALSE	FALSE	FALSE	DNA-directed RNA polymerase family protein	AT2G15430.1|NRPB3,NRPD3,NRPE3A,RBP36A,RPB35.5A|DNA-directed RNA polymerase family protein
MD10G1156700	FALSE	FALSE	TRUE	FALSE	FALSE	FALSE	FALSE	FALSE	FALSE	FALSE	FALSE	FALSE	FALSE	translocon at inner membrane of chloroplasts 21	AT2G15290.1|ATTIC21,CIA5,PIC1,TIC21|translocon at inner membrane of chloroplasts 21
MD10G1157200	FALSE	FALSE	FALSE	FALSE	FALSE	FALSE	FALSE	FALSE	FALSE	FALSE	FALSE	FALSE	FALSE	Reticulon family protein	AT3G19460.1|none|Reticulon family protein
MD10G1157400	FALSE	FALSE	FALSE	FALSE	FALSE	FALSE	FALSE	FALSE	FALSE	FALSE	FALSE	FALSE	FALSE	UNC-50 family protein	AT2G15240.1|none|UNC-50 family protein
MD10G1157500	FALSE	FALSE	FALSE	FALSE	FALSE	FALSE	FALSE	FALSE	FALSE	FALSE	FALSE	FALSE	FALSE	GroES-like zinc-binding alcohol dehydrogenase family protein	AT3G19450.1|ATCAD4,CAD,CAD-C,CAD4|GroES-like zinc-binding alcohol dehydrogenase family protein
MD10G1157600	FALSE	FALSE	FALSE	FALSE	FALSE	FALSE	FALSE	FALSE	FALSE	FALSE	FALSE	FALSE	FALSE	GroES-like zinc-binding alcohol dehydrogenase family protein	AT3G19450.1|ATCAD4,CAD,CAD-C,CAD4|GroES-like zinc-binding alcohol dehydrogenase family protein
MD10G1157700	FALSE	FALSE	TRUE	FALSE	FALSE	FALSE	FALSE	TRUE	FALSE	FALSE	FALSE	FALSE	FALSE	DNA-directed DNA polymerases	AT5G44750.1|ATREV1,REV1|DNA-directed DNA polymerases
MD10G1157900	FALSE	FALSE	FALSE	FALSE	FALSE	FALSE	FALSE	FALSE	FALSE	FALSE	FALSE	FALSE	FALSE	UDP-Glycosyltransferase superfamily protein	AT4G15480.1|UGT84A1|UDP-Glycosyltransferase superfamily protein
MD10G1158300	FALSE	FALSE	FALSE	FALSE	FALSE	FALSE	FALSE	FALSE	FALSE	FALSE	FALSE	FALSE	FALSE	lipase 1	AT2G15230.1|ATLIP1,LIP1|lipase 1
MD10G1158600	FALSE	FALSE	FALSE	FALSE	FALSE	FALSE	FALSE	FALSE	FALSE	FALSE	FALSE	FALSE	FALSE	S-methyl-5-thioribose kinase	AT1G49820.1|ATMTK,MTK|S-methyl-5-thioribose kinase
MD10G1158700	FALSE	FALSE	FALSE	FALSE	FALSE	FALSE	FALSE	FALSE	FALSE	FALSE	FALSE	FALSE	FALSE	NA	none|none|none
MD10G1159500	FALSE	FALSE	FALSE	FALSE	FALSE	FALSE	FALSE	FALSE	FALSE	FALSE	FALSE	FALSE	FALSE	TIP41-like family protein	AT4G34270.1|none|TIP41-like family protein
MD10G1159600	FALSE	FALSE	FALSE	FALSE	FALSE	FALSE	FALSE	FALSE	FALSE	FALSE	FALSE	FALSE	FALSE	P-loop containing nucleoside triphosphate hydrolases superfamily protein	AT1G72040.1|none|P-loop containing nucleoside triphosphate hydrolases superfamily protein
MD10G1159700	FALSE	FALSE	FALSE	FALSE	FALSE	FALSE	FALSE	FALSE	FALSE	FALSE	FALSE	FALSE	FALSE	Homeodomain-like protein with RING/FYVE/PHD-type zinc finger domain	AT3G19510.1|HAT3.1|Homeodomain-like protein with RING/FYVE/PHD-type zinc finger domain
MD10G1159800	FALSE	FALSE	FALSE	FALSE	FALSE	FALSE	FALSE	FALSE	FALSE	FALSE	FALSE	FALSE	FALSE	NA	none|none|none
MD10G1159900	FALSE	FALSE	FALSE	FALSE	FALSE	FALSE	FALSE	FALSE	FALSE	FALSE	FALSE	FALSE	FALSE	Protein of unknown function	AT4G33925.1|none|none
MD10G1160300	FALSE	FALSE	FALSE	FALSE	FALSE	FALSE	FALSE	FALSE	FALSE	FALSE	FALSE	FALSE	FALSE	Protein phosphatase 2C family protein	AT4G33920.1|none|Protein phosphatase 2C family protein
MD10G1160600	FALSE	FALSE	FALSE	FALSE	FALSE	FALSE	FALSE	FALSE	FALSE	FALSE	FALSE	FALSE	FALSE	RING/U-box superfamily protein	AT1G49850.1|none|RING/U-box superfamily protein
MD10G1160700	FALSE	FALSE	FALSE	FALSE	FALSE	FALSE	FALSE	FALSE	FALSE	FALSE	FALSE	FALSE	FALSE	Leucine-rich repeat (LRR) family protein	AT3G43740.1|none|Leucine-rich repeat (LRR) family protein
MD10G1161200	FALSE	FALSE	FALSE	FALSE	FALSE	FALSE	FALSE	FALSE	FALSE	FALSE	FALSE	FALSE	FALSE	Protein of unknown function	AT4G33890.1|none|none
MD10G1161300	FALSE	FALSE	FALSE	FALSE	FALSE	FALSE	FALSE	FALSE	FALSE	FALSE	FALSE	FALSE	FALSE	Ribosomal protein S14p/S29e family protein	AT4G33865.1|none|Ribosomal protein S14p/S29e family protein
MD10G1161600	FALSE	FALSE	TRUE	FALSE	FALSE	FALSE	FALSE	FALSE	FALSE	FALSE	FALSE	FALSE	FALSE	CLP protease proteolytic subunit 1	AT1G49970.1|CLPR1,NCLPP5,SVR2|CLP protease proteolytic subunit 1
MD10G1161700	FALSE	FALSE	FALSE	FALSE	FALSE	FALSE	FALSE	FALSE	FALSE	FALSE	FALSE	FALSE	FALSE	Transducin/WD40 repeat-like superfamily protein	AT1G49910.1|BUB3.2|Transducin/WD40 repeat-like superfamily protein
MD10G1161800	FALSE	FALSE	FALSE	FALSE	FALSE	FALSE	FALSE	FALSE	FALSE	FALSE	FALSE	FALSE	FALSE	RING/U-box superfamily protein	AT2G14835.2|none|RING/U-box superfamily protein
MD10G1163400	FALSE	FALSE	FALSE	FALSE	FALSE	FALSE	FALSE	FALSE	FALSE	FALSE	FALSE	FALSE	FALSE	vaculolar sorting receptor 3	AT2G14740.2|ATVSR3,BP80-2;2,VSR2;2,VSR3|vaculolar sorting receptor 3
MD10G1163500	FALSE	FALSE	FALSE	FALSE	FALSE	FALSE	FALSE	FALSE	FALSE	FALSE	FALSE	FALSE	FALSE	Radical SAM superfamily protein	AT3G19630.1|none|Radical SAM superfamily protein
MD10G1163800	FALSE	FALSE	FALSE	FALSE	FALSE	FALSE	FALSE	FALSE	FALSE	FALSE	FALSE	FALSE	FALSE	NAD(P)-binding Rossmann-fold superfamily protein	AT1G17890.1|GER2|NAD(P)-binding Rossmann-fold superfamily protein
MD10G1163900	FALSE	FALSE	FALSE	FALSE	FALSE	FALSE	FALSE	FALSE	FALSE	FALSE	FALSE	FALSE	FALSE	interferon-related developmental regulator family protein / IFRD protein family	AT1G27760.3|ATSAT32,SAT32|interferon-related developmental regulator family protein / IFRD protein family
MD10G1164200	FALSE	FALSE	FALSE	FALSE	FALSE	FALSE	FALSE	FALSE	FALSE	FALSE	FALSE	FALSE	FALSE	APS kinase	AT2G14750.1|AKN1,APK,APK1,ATAKN1|APS kinase
MD10G1164300	FALSE	FALSE	FALSE	FALSE	FALSE	FALSE	FALSE	FALSE	FALSE	FALSE	FALSE	FALSE	FALSE	myosin heavy chain-related	AT2G14680.1|MEE13|myosin heavy chain-related
MD10G1164600	FALSE	FALSE	FALSE	FALSE	FALSE	FALSE	FALSE	FALSE	FALSE	FALSE	FALSE	FALSE	FALSE	telomere repeat binding factor 1	AT1G49950.2|ATTRB1,TRB1|telomere repeat binding factor 1
MD10G1165000	FALSE	FALSE	FALSE	FALSE	FALSE	FALSE	FALSE	FALSE	FALSE	FALSE	FALSE	FALSE	FALSE	telomere repeat binding factor 1	AT1G49950.2|ATTRB1,TRB1|telomere repeat binding factor 1
MD10G1165100	FALSE	FALSE	FALSE	FALSE	FALSE	FALSE	FALSE	FALSE	FALSE	FALSE	FALSE	FALSE	FALSE	Protein of unknown function	none|none|none
MD10G1165200	FALSE	FALSE	FALSE	FALSE	FALSE	FALSE	FALSE	FALSE	FALSE	FALSE	FALSE	FALSE	FALSE	2-oxoglutarate (2OG) and Fe(II)-dependent oxygenase superfamily protein	AT5G20400.1|none|2-oxoglutarate (2OG) and Fe(II)-dependent oxygenase superfamily protein
MD10G1165800	FALSE	FALSE	FALSE	FALSE	FALSE	FALSE	FALSE	FALSE	FALSE	FALSE	FALSE	FALSE	FALSE	Protein of unknown function	AT1G49975.1|none|none
MD10G1166000	FALSE	FALSE	FALSE	FALSE	FALSE	FALSE	FALSE	FALSE	FALSE	FALSE	FALSE	FALSE	FALSE	magnesium transporter 4	AT3G19640.1|MGT4,MRS2-3|magnesium transporter 4
MD10G1166100	FALSE	FALSE	FALSE	FALSE	FALSE	FALSE	FALSE	FALSE	FALSE	FALSE	FALSE	FALSE	FALSE	phytosulfokine 4 precursor	AT3G49780.1|ATPSK3 (FORMER SYMBOL),ATPSK4,PSK4|phytosulfokine 4 precursor
MD10G1166300	FALSE	FALSE	TRUE	FALSE	FALSE	FALSE	FALSE	FALSE	FALSE	FALSE	FALSE	FALSE	TRUE	ethylene-dependent gravitropism-deficient and yellow-green-like 3	AT1G17870.1|ATEGY3,EGY3|ethylene-dependent gravitropism-deficient and yellow-green-like 3
MD10G1166400	FALSE	FALSE	FALSE	FALSE	FALSE	FALSE	FALSE	FALSE	FALSE	FALSE	FALSE	FALSE	FALSE	F-box family protein	AT1G23780.1|none|F-box family protein
MD10G1166800	FALSE	FALSE	FALSE	FALSE	FALSE	FALSE	FALSE	FALSE	FALSE	FALSE	FALSE	FALSE	FALSE	UDP-glucosyltransferase 74F2	AT2G43820.1|ATSAGT1,GT,SAGT1,SGT1,UGT74F2|UDP-glucosyltransferase 74F2
MD10G1167200	FALSE	FALSE	FALSE	FALSE	FALSE	FALSE	FALSE	FALSE	FALSE	FALSE	FALSE	FALSE	FALSE	Protein of unknown function	AT4G33780.1|none|none
MD10G1167800	FALSE	FALSE	FALSE	FALSE	FALSE	FALSE	FALSE	FALSE	FALSE	FALSE	FALSE	FALSE	FALSE	tubulin alpha-2 chain	AT1G04820.1|TOR2,TUA4|tubulin alpha-4 chain
MD10G1168700	FALSE	FALSE	FALSE	FALSE	FALSE	FALSE	FALSE	FALSE	FALSE	FALSE	FALSE	FALSE	FALSE	NA	none|none|none
MD10G1168800	FALSE	FALSE	FALSE	FALSE	FALSE	FALSE	FALSE	FALSE	FALSE	FALSE	FALSE	FALSE	FALSE	Tubulin/FtsZ family protein	AT4G14960.2|TUA6|Tubulin/FtsZ family protein
MD10G1168900	FALSE	FALSE	FALSE	FALSE	FALSE	FALSE	FALSE	FALSE	FALSE	FALSE	FALSE	FALSE	FALSE	Protein of unknown function	AT1G50020.1|none|none
MD10G1169600	FALSE	FALSE	FALSE	FALSE	FALSE	FALSE	FALSE	FALSE	FALSE	FALSE	FALSE	FALSE	FALSE	target of rapamycin	AT1G50030.1|TOR|target of rapamycin
MD10G1170400	FALSE	FALSE	FALSE	FALSE	FALSE	FALSE	FALSE	FALSE	FALSE	FALSE	FALSE	FALSE	FALSE	NA	NA
MD10G1170600	FALSE	FALSE	FALSE	FALSE	FALSE	FALSE	FALSE	FALSE	FALSE	FALSE	FALSE	FALSE	FALSE	Protein of unknown function	AT4G33740.2|none|none
MD10G1170700	FALSE	FALSE	FALSE	FALSE	FALSE	FALSE	FALSE	FALSE	FALSE	FALSE	FALSE	FALSE	FALSE	Protein of unknown function	AT1G71430.1|none|none
MD10G1170900	FALSE	FALSE	FALSE	FALSE	FALSE	FALSE	FALSE	FALSE	FALSE	FALSE	FALSE	FALSE	FALSE	TRICHOME BIREFRINGENCE-LIKE 13	AT2G14530.1|TBL13|TRICHOME BIREFRINGENCE-LIKE 13
MD10G1171000	FALSE	FALSE	FALSE	FALSE	FALSE	FALSE	FALSE	FALSE	FALSE	FALSE	FALSE	FALSE	FALSE	Protein of unknown function	AT3G49720.1|none|none
MD10G1171300	FALSE	FALSE	FALSE	FALSE	FALSE	FALSE	FALSE	FALSE	FALSE	FALSE	FALSE	FALSE	FALSE	NA	AT2G14520.1|none|CBS domain-containing protein with a domain of unknown function (DUF21)
MD10G1171400	FALSE	FALSE	FALSE	FALSE	FALSE	FALSE	FALSE	FALSE	FALSE	FALSE	FALSE	FALSE	FALSE	Protein of unknown function	AT4G33690.1|none|none
MD10G1171800	FALSE	FALSE	FALSE	FALSE	FALSE	FALSE	FALSE	FALSE	FALSE	FALSE	FALSE	FALSE	FALSE	Pyridoxal phosphate (PLP)-dependent transferases superfamily protein	AT4G33680.1|AGD2|Pyridoxal phosphate (PLP)-dependent transferases superfamily protein
MD10G1171900	FALSE	FALSE	FALSE	FALSE	FALSE	FALSE	FALSE	FALSE	FALSE	FALSE	FALSE	FALSE	FALSE	proline iminopeptidase	AT2G14260.1|PIP|proline iminopeptidase
MD10G1172000	FALSE	FALSE	FALSE	FALSE	FALSE	FALSE	FALSE	FALSE	FALSE	FALSE	FALSE	FALSE	FALSE	Leucine-rich receptor-like protein kinase family protein	AT1G09970.1|LRR XI-23,RLK7|Leucine-rich receptor-like protein kinase family protein
MD10G1172300	FALSE	FALSE	FALSE	FALSE	FALSE	FALSE	FALSE	FALSE	FALSE	FALSE	FALSE	FALSE	FALSE	Protein of unknown function	AT5G64510.1|none|none
MD10G1172500	FALSE	FALSE	FALSE	FALSE	FALSE	FALSE	FALSE	FALSE	FALSE	FALSE	FALSE	FALSE	FALSE	UDP-Glycosyltransferase superfamily protein	AT4G15480.1|UGT84A1|UDP-Glycosyltransferase superfamily protein
MD10G1172900	FALSE	FALSE	FALSE	FALSE	FALSE	FALSE	FALSE	FALSE	FALSE	FALSE	FALSE	FALSE	FALSE	Calcium-binding EF-hand family protein	AT4G38810.2|none|Calcium-binding EF-hand family protein
MD10G1173000	FALSE	FALSE	FALSE	FALSE	FALSE	FALSE	FALSE	FALSE	FALSE	FALSE	FALSE	FALSE	FALSE	plasma membrane intrinsic protein 2	AT2G16850.1|PIP2;8,PIP3B|plasma membrane intrinsic protein 2;8
MD10G1173200	FALSE	FALSE	FALSE	FALSE	FALSE	FALSE	FALSE	FALSE	FALSE	FALSE	FALSE	FALSE	FALSE	methylthioadenosine nucleosidase 1	AT4G38800.1|ATMTAN1,ATMTN1,MTAN1,MTN1|methylthioadenosine nucleosidase 1
MD10G1173500	FALSE	FALSE	FALSE	FALSE	FALSE	FALSE	FALSE	FALSE	FALSE	FALSE	FALSE	FALSE	FALSE	ER lumen protein retaining receptor family protein	AT4G38790.1|none|ER lumen protein retaining receptor family protein
MD10G1173700	FALSE	FALSE	FALSE	FALSE	FALSE	FALSE	FALSE	FALSE	FALSE	FALSE	FALSE	FALSE	FALSE	NA	none|none|none
MD10G1173800	FALSE	FALSE	FALSE	FALSE	FALSE	FALSE	FALSE	FALSE	FALSE	FALSE	FALSE	FALSE	FALSE	triosephosphate isomerase	AT2G21170.1|PDTPI,TIM|triosephosphate isomerase
MD10G1173900	FALSE	FALSE	FALSE	FALSE	FALSE	FALSE	FALSE	FALSE	FALSE	FALSE	FALSE	FALSE	FALSE	Translocon-associated protein (TRAP)	AT2G21160.1|none|Translocon-associated protein (TRAP), alpha subunit
MD10G1174100	FALSE	FALSE	FALSE	FALSE	FALSE	FALSE	FALSE	FALSE	FALSE	FALSE	FALSE	FALSE	FALSE	Translocon-associated protein (TRAP)	AT2G16595.1|none|Translocon-associated protein (TRAP), alpha subunit
MD10G1174200	FALSE	FALSE	FALSE	FALSE	FALSE	FALSE	FALSE	FALSE	FALSE	FALSE	FALSE	FALSE	FALSE	rotamase CYP 3	AT2G16600.1|ROC3|rotamase CYP 3
MD10G1174300	FALSE	FALSE	FALSE	FALSE	FALSE	FALSE	FALSE	FALSE	FALSE	FALSE	FALSE	FALSE	FALSE	Protein of unknown function (DUF803)	AT2G21120.1|none|Protein of unknown function (DUF803)
MD10G1174400	FALSE	FALSE	FALSE	FALSE	FALSE	FALSE	FALSE	FALSE	FALSE	FALSE	FALSE	FALSE	FALSE	glycine-rich protein	AT4G38710.2|none|glycine-rich protein
MD10G1174800	FALSE	FALSE	FALSE	FALSE	FALSE	FALSE	FALSE	FALSE	FALSE	FALSE	FALSE	FALSE	FALSE	Amidase family protein	AT4G34880.1|none|Amidase family protein
MD10G1174900	FALSE	FALSE	FALSE	FALSE	FALSE	FALSE	FALSE	FALSE	FALSE	FALSE	FALSE	FALSE	FALSE	Amidase family protein	AT4G34880.1|none|Amidase family protein
MD10G1175100	FALSE	FALSE	FALSE	FALSE	FALSE	FALSE	FALSE	FALSE	FALSE	FALSE	FALSE	FALSE	FALSE	translocon outer complex protein 120	AT3G16620.1|ATTOC120,TOC120|translocon outer complex protein 120
MD10G1175300	FALSE	FALSE	FALSE	FALSE	FALSE	FALSE	FALSE	FALSE	FALSE	FALSE	FALSE	FALSE	FALSE	glycine-rich protein 2B	AT4G38680.1|ATCSP2,CSDP2,CSP2,GRP2|glycine rich protein 2
MD10G1175400	FALSE	FALSE	FALSE	FALSE	FALSE	FALSE	FALSE	FALSE	FALSE	FALSE	FALSE	FALSE	FALSE	Major facilitator superfamily protein	AT4G34950.1|none|Major facilitator superfamily protein
MD10G1175500	FALSE	FALSE	FALSE	FALSE	FALSE	FALSE	FALSE	FALSE	FALSE	FALSE	FALSE	FALSE	FALSE	Cyclophilin-like peptidyl-prolyl cis-trans isomerase family protein	AT4G34960.1|none|Cyclophilin-like peptidyl-prolyl cis-trans isomerase family protein
MD10G1176000	FALSE	FALSE	FALSE	FALSE	FALSE	FALSE	FALSE	FALSE	FALSE	FALSE	FALSE	FALSE	FALSE	Plasma-membrane choline transporter family protein	AT4G38640.1|none|Plasma-membrane choline transporter family protein
MD10G1176400	FALSE	FALSE	FALSE	FALSE	FALSE	FALSE	FALSE	FALSE	FALSE	FALSE	FALSE	FALSE	FALSE	regulatory particle non-ATPase 10	AT4G38630.1|ATMCB1,MBP1,MCB1,RPN10|regulatory particle non-ATPase 10
MD10G1176600	FALSE	FALSE	FALSE	FALSE	FALSE	FALSE	FALSE	FALSE	FALSE	FALSE	FALSE	FALSE	FALSE	actin depolymerizing factor 5	AT2G16700.1|ADF5,ATADF5|actin depolymerizing factor 5
MD10G1176800	FALSE	FALSE	TRUE	FALSE	FALSE	FALSE	FALSE	TRUE	FALSE	FALSE	FALSE	FALSE	FALSE	subtilisin-like serine protease 2	AT4G34980.1|SLP2|subtilisin-like serine protease 2
MD10G1177700	FALSE	FALSE	FALSE	FALSE	FALSE	FALSE	FALSE	FALSE	FALSE	FALSE	FALSE	FALSE	FALSE	Senescence/dehydration-associated protein-related	AT2G17840.1|ERD7|Senescence/dehydration-associated protein-related
MD10G1178400	FALSE	FALSE	FALSE	FALSE	FALSE	FALSE	FALSE	FALSE	FALSE	FALSE	FALSE	FALSE	FALSE	myb domain protein 4	AT4G38620.1|ATMYB4,MYB4|myb domain protein 4
MD10G1178800	FALSE	FALSE	FALSE	FALSE	FALSE	FALSE	FALSE	FALSE	FALSE	FALSE	FALSE	FALSE	FALSE	Basic-leucine zipper (bZIP) transcription factor family protein	AT2G16770.1|bZIP23|Basic-leucine zipper (bZIP) transcription factor family protein
MD10G1179200	FALSE	FALSE	FALSE	FALSE	FALSE	FALSE	FALSE	FALSE	FALSE	FALSE	FALSE	FALSE	FALSE	phosphatidylinositol synthase 1	AT1G68000.1|ATPIS,ATPIS1,PIS1|phosphatidylinositol synthase 1
MD10G1179300	FALSE	FALSE	FALSE	FALSE	FALSE	FALSE	FALSE	FALSE	FALSE	FALSE	FALSE	FALSE	FALSE	high-affinity nickel-transport family protein	AT2G16800.1|none|high-affinity nickel-transport family protein
MD10G1179400	FALSE	FALSE	FALSE	FALSE	FALSE	FALSE	FALSE	FALSE	FALSE	FALSE	FALSE	FALSE	FALSE	SKP1-like 4	AT1G20140.1|ASK4,SK4|SKP1-like 4
MD10G1179600	FALSE	FALSE	FALSE	FALSE	FALSE	FALSE	FALSE	FALSE	FALSE	FALSE	FALSE	FALSE	FALSE	plasma membrane intrinsic protein 3	AT4G35100.2|PIP2;7,PIP3,PIP3A,SIMIP|plasma membrane intrinsic protein 3
MD10G1179900	FALSE	FALSE	FALSE	FALSE	FALSE	FALSE	FALSE	FALSE	FALSE	FALSE	FALSE	FALSE	TRUE	Arabidopsis phospholipase-like protein (PEARLI 4) family	AT2G16900.1|none|Arabidopsis phospholipase-like protein (PEARLI 4) family
MD10G1180400	FALSE	FALSE	FALSE	FALSE	FALSE	FALSE	FALSE	FALSE	FALSE	FALSE	FALSE	FALSE	FALSE	Protein of unknown function (DUF1279)	AT2G20940.1|none|Protein of unknown function (DUF1279)
MD10G1180500	FALSE	FALSE	FALSE	FALSE	FALSE	FALSE	FALSE	FALSE	FALSE	FALSE	FALSE	FALSE	FALSE	ubiquitin-conjugating enzyme 23	AT2G16920.1|PFU2,UBC23|ubiquitin-conjugating enzyme 23
MD10G1180700	FALSE	FALSE	FALSE	FALSE	FALSE	FALSE	FALSE	FALSE	FALSE	FALSE	FALSE	FALSE	FALSE	SNARE-like superfamily protein	AT2G20930.1|none|SNARE-like superfamily protein
MD10G1180900	FALSE	FALSE	TRUE	FALSE	FALSE	FALSE	FALSE	FALSE	FALSE	FALSE	FALSE	FALSE	FALSE	PAM domain (PCI/PINT associated module) protein	AT1G20200.1|EMB2719,HAP15|PAM domain (PCI/PINT associated module) protein
MD10G1181300	FALSE	FALSE	FALSE	FALSE	FALSE	FALSE	FALSE	FALSE	FALSE	FALSE	FALSE	FALSE	FALSE	Splicing factor	AT2G16940.1|none|Splicing factor, CC1-like
MD10G1181400	FALSE	FALSE	FALSE	FALSE	FALSE	FALSE	FALSE	FALSE	FALSE	FALSE	FALSE	FALSE	FALSE	translation initiation factor 3 (IF-3) family protein	AT1G34360.1|none|translation initiation factor 3 (IF-3) family protein
MD10G1181500	FALSE	FALSE	FALSE	FALSE	FALSE	FALSE	FALSE	FALSE	FALSE	FALSE	FALSE	FALSE	FALSE	Protein phosphatase 2C family protein	AT4G38520.1|none|Protein phosphatase 2C family protein
MD10G1181600	FALSE	FALSE	FALSE	FALSE	FALSE	FALSE	FALSE	FALSE	FALSE	FALSE	FALSE	FALSE	FALSE	Protein of unknown function (DUF3353)	AT2G20920.1|none|Protein of unknown function (DUF3353)
MD10G1182100	FALSE	FALSE	FALSE	FALSE	FALSE	FALSE	FALSE	FALSE	FALSE	FALSE	FALSE	FALSE	FALSE	ATPase	AT4G38510.5|none|ATPase, V1 complex, subunit B protein
MD10G1182200	FALSE	FALSE	FALSE	FALSE	FALSE	FALSE	FALSE	FALSE	FALSE	FALSE	FALSE	FALSE	FALSE	Protein of unknown function (DUF616)	AT4G38500.1|none|Protein of unknown function (DUF616)
MD10G1182700	FALSE	FALSE	FALSE	FALSE	FALSE	FALSE	FALSE	FALSE	FALSE	FALSE	FALSE	FALSE	FALSE	NA	none|none|none
MD10G1182800	FALSE	FALSE	TRUE	FALSE	FALSE	FALSE	FALSE	TRUE	FALSE	FALSE	FALSE	FALSE	FALSE	DNAJ heat shock N-terminal domain-containing protein	AT5G23590.1|none|DNAJ heat shock N-terminal domain-containing protein
MD10G1183400	FALSE	FALSE	FALSE	FALSE	FALSE	FALSE	FALSE	FALSE	FALSE	FALSE	FALSE	FALSE	FALSE	transportin 1	AT2G16950.2|ATTRN1,TRN1|transportin 1
MD10G1183500	FALSE	FALSE	FALSE	FALSE	FALSE	FALSE	FALSE	FALSE	FALSE	FALSE	FALSE	FALSE	FALSE	Protein of unknown function	AT4G38490.1|none|none
MD10G1183600	FALSE	FALSE	FALSE	FALSE	FALSE	FALSE	FALSE	FALSE	FALSE	FALSE	FALSE	FALSE	FALSE	Disease resistance protein (TIR-NBS-LRR class) family	AT4G12010.1|none|Disease resistance protein (TIR-NBS-LRR class) family
MD10G1183700	FALSE	FALSE	FALSE	FALSE	FALSE	FALSE	FALSE	FALSE	FALSE	FALSE	FALSE	FALSE	FALSE	Major facilitator superfamily protein	AT2G16980.2|none|Major facilitator superfamily protein
MD10G1184000	FALSE	FALSE	FALSE	FALSE	FALSE	FALSE	FALSE	FALSE	FALSE	FALSE	FALSE	FALSE	FALSE	Zim17-type zinc finger protein	AT5G27280.1|none|Zim17-type zinc finger protein
MD10G1184300	FALSE	FALSE	FALSE	FALSE	FALSE	FALSE	FALSE	FALSE	FALSE	FALSE	FALSE	FALSE	FALSE	ACT-like protein tyrosine kinase family protein	AT4G38470.1|none|ACT-like protein tyrosine kinase family protein
MD10G1184400	FALSE	FALSE	FALSE	FALSE	FALSE	FALSE	FALSE	FALSE	FALSE	FALSE	FALSE	FALSE	FALSE	Protein of unknown function	AT4G38440.1|none|none
MD10G1184500	FALSE	FALSE	FALSE	FALSE	FALSE	FALSE	FALSE	FALSE	FALSE	FALSE	FALSE	FALSE	FALSE	rho guanyl-nucleotide exchange factor 1	AT4G38430.1|ATROPGEF1,ROPGEF1|rho guanyl-nucleotide exchange factor 1
MD10G1184700	FALSE	FALSE	FALSE	FALSE	FALSE	FALSE	FALSE	FALSE	FALSE	FALSE	FALSE	FALSE	FALSE	Protein of unknown function	AT1G16210.1|none|none
MD10G1185200	FALSE	FALSE	FALSE	FALSE	FALSE	FALSE	FALSE	FALSE	FALSE	FALSE	FALSE	FALSE	FALSE	SKU5 similar 5	AT1G76160.1|sks5|SKU5 similar 5
MD10G1185900	FALSE	FALSE	FALSE	FALSE	FALSE	FALSE	FALSE	FALSE	FALSE	FALSE	FALSE	FALSE	FALSE	Alanyl-tRNA synthetase	AT5G22800.1|EMB1030,EMB263,EMB86|Alanyl-tRNA synthetase, class IIc
MD10G1186000	FALSE	FALSE	FALSE	FALSE	FALSE	FALSE	FALSE	FALSE	FALSE	FALSE	FALSE	FALSE	FALSE	expansin-like A1	AT3G45970.1|ATEXLA1,ATEXPL1,ATHEXP BETA 2.1,EXLA1,EXPL1|expansin-like A1
MD10G1186300	FALSE	FALSE	FALSE	FALSE	FALSE	FALSE	FALSE	FALSE	FALSE	FALSE	FALSE	FALSE	FALSE	NAC domain containing protein 36	AT2G17040.1|anac036,NAC036|NAC domain containing protein 36
MD10G1187000	FALSE	FALSE	FALSE	FALSE	FALSE	FALSE	FALSE	FALSE	FALSE	FALSE	FALSE	FALSE	FALSE	NA	none|none|none
MD10G1187800	FALSE	FALSE	FALSE	FALSE	FALSE	FALSE	FALSE	FALSE	FALSE	FALSE	FALSE	FALSE	FALSE	BR-signaling kinase 1	AT4G35230.1|BSK1|BR-signaling kinase 1
MD10G1187900	FALSE	FALSE	FALSE	FALSE	FALSE	FALSE	FALSE	FALSE	FALSE	FALSE	FALSE	FALSE	FALSE	Protein of unknown function (DUF630 and DUF632)	AT2G17110.1|none|Protein of unknown function (DUF630 and DUF632)
MD10G1188000	FALSE	FALSE	FALSE	FALSE	FALSE	FALSE	FALSE	FALSE	FALSE	FALSE	FALSE	FALSE	FALSE	Disease resistance protein (TIR-NBS-LRR class) family	AT4G12010.1|none|Disease resistance protein (TIR-NBS-LRR class) family
MD10G1188400	FALSE	FALSE	FALSE	FALSE	FALSE	FALSE	FALSE	FALSE	FALSE	FALSE	FALSE	FALSE	FALSE	Aminotransferase-like	AT2G25010.1|none|Aminotransferase-like, plant mobile domain family protein
MD10G1190000	FALSE	FALSE	FALSE	FALSE	FALSE	FALSE	FALSE	FALSE	FALSE	FALSE	FALSE	FALSE	FALSE	MuDR family transposase	AT1G64260.1|none|MuDR family transposase
MD10G1190100	FALSE	FALSE	FALSE	FALSE	FALSE	FALSE	FALSE	FALSE	FALSE	FALSE	FALSE	FALSE	FALSE	disease resistance protein (TIR-NBS-LRR class)	AT5G17680.1|none|disease resistance protein (TIR-NBS-LRR class), putative
MD10G1190700	FALSE	FALSE	FALSE	FALSE	FALSE	FALSE	FALSE	FALSE	FALSE	FALSE	FALSE	FALSE	FALSE	disease resistance protein (TIR-NBS-LRR class)	AT5G17680.1|none|disease resistance protein (TIR-NBS-LRR class), putative
MD10G1190800	FALSE	FALSE	FALSE	FALSE	FALSE	FALSE	FALSE	FALSE	FALSE	FALSE	FALSE	FALSE	FALSE	glycerol-3-phosphate acyltransferase 9	AT5G60620.1|GPAT9|glycerol-3-phosphate acyltransferase 9
MD10G1190900	FALSE	FALSE	FALSE	FALSE	FALSE	FALSE	FALSE	FALSE	FALSE	FALSE	FALSE	FALSE	FALSE	MATE efflux family protein	AT4G38380.1|none|MATE efflux family protein
MD10G1191200	FALSE	FALSE	FALSE	FALSE	FALSE	FALSE	FALSE	FALSE	FALSE	FALSE	FALSE	FALSE	FALSE	isocitrate dehydrogenase 1	AT4G35260.1|IDH-I,IDH1|isocitrate dehydrogenase 1
MD10G1191400	FALSE	FALSE	FALSE	FALSE	FALSE	FALSE	FALSE	FALSE	FALSE	FALSE	FALSE	FALSE	FALSE	Sec1/munc18-like (SM) proteins superfamily	AT2G17980.1|ATSLY1|Sec1/munc18-like (SM) proteins superfamily
MD10G1191500	FALSE	FALSE	FALSE	FALSE	FALSE	FALSE	FALSE	FALSE	FALSE	FALSE	FALSE	FALSE	FALSE	Phosphoglycerate mutase family protein	AT4G38370.1|none|Phosphoglycerate mutase family protein
MD10G1191600	FALSE	FALSE	FALSE	FALSE	FALSE	FALSE	FALSE	FALSE	FALSE	FALSE	FALSE	FALSE	FALSE	Protein of unknown function (DUF300)	AT4G38360.2|LAZ1|Protein of unknown function (DUF300)
MD10G1191800	FALSE	FALSE	FALSE	FALSE	FALSE	FALSE	FALSE	FALSE	FALSE	FALSE	FALSE	FALSE	FALSE	calmodulin-domain protein kinase cdpk isoform 2	AT4G09570.1|ATCPK4,CPK4|calcium-dependent protein kinase 4
MD10G1191900	FALSE	FALSE	FALSE	FALSE	FALSE	FALSE	FALSE	FALSE	FALSE	FALSE	FALSE	FALSE	FALSE	ubiquitin family protein	AT2G17200.1|DSK2|ubiquitin family protein
MD10G1192000	FALSE	FALSE	FALSE	FALSE	FALSE	FALSE	FALSE	FALSE	FALSE	FALSE	FALSE	FALSE	FALSE	Integral membrane protein hemolysin-III homolog	AT2G45250.1|none|Integral membrane protein hemolysin-III homolog
MD10G1192100	FALSE	FALSE	FALSE	FALSE	FALSE	FALSE	FALSE	FALSE	FALSE	FALSE	FALSE	FALSE	FALSE	Patched family protein	AT4G38350.1|none|Patched family protein
MD10G1192200	FALSE	FALSE	FALSE	FALSE	FALSE	FALSE	FALSE	FALSE	FALSE	FALSE	FALSE	FALSE	FALSE	Protein kinase superfamily protein	AT2G17220.2|none|Protein kinase superfamily protein
MD10G1192300	FALSE	FALSE	FALSE	FALSE	FALSE	FALSE	FALSE	FALSE	FALSE	FALSE	FALSE	FALSE	FALSE	DNA-binding bromodomain-containing protein	AT1G20670.1|none|DNA-binding bromodomain-containing protein
MD10G1192400	FALSE	FALSE	FALSE	FALSE	FALSE	FALSE	FALSE	FALSE	FALSE	FALSE	FALSE	FALSE	FALSE	NA	none|none|none
MD10G1192900	FALSE	FALSE	FALSE	FALSE	FALSE	FALSE	FALSE	FALSE	FALSE	FALSE	FALSE	FALSE	FALSE	Calcium-binding EF hand family protein	AT1G21630.1|none|Calcium-binding EF hand family protein
MD10G1193000	FALSE	FALSE	FALSE	FALSE	FALSE	FALSE	FALSE	FALSE	FALSE	FALSE	FALSE	FALSE	FALSE	disease resistance protein (TIR-NBS-LRR class)	AT5G17680.1|none|disease resistance protein (TIR-NBS-LRR class), putative
MD10G1193100	FALSE	FALSE	TRUE	FALSE	FALSE	FALSE	FALSE	FALSE	FALSE	FALSE	FALSE	FALSE	FALSE	disease resistance protein (TIR-NBS-LRR class)	AT5G17680.1|none|disease resistance protein (TIR-NBS-LRR class), putative
MD10G1193200	FALSE	FALSE	FALSE	FALSE	FALSE	FALSE	FALSE	FALSE	FALSE	FALSE	FALSE	FALSE	FALSE	Transmembrane amino acid transporter family protein	AT4G38250.1|none|Transmembrane amino acid transporter family protein
MD10G1193300	FALSE	FALSE	FALSE	FALSE	FALSE	FALSE	FALSE	FALSE	FALSE	FALSE	FALSE	FALSE	FALSE	alpha-1	AT4G38240.2|CGL,CGL1,GNTI|alpha-1,3-mannosyl-glycoprotein beta-1,2-N-acetylglucosaminyltransferase, putative
MD10G1193400	FALSE	FALSE	FALSE	FALSE	FALSE	FALSE	FALSE	FALSE	FALSE	FALSE	FALSE	FALSE	FALSE	CCAAT-binding factor	AT2G17250.1|EMB2762|CCAAT-binding factor
MD10G1193500	FALSE	FALSE	FALSE	FALSE	FALSE	FALSE	FALSE	FALSE	FALSE	FALSE	FALSE	FALSE	FALSE	Protein phosphatase 2C family protein	AT2G33700.1|none|Protein phosphatase 2C family protein
MD10G1193800	FALSE	FALSE	FALSE	FALSE	FALSE	FALSE	FALSE	FALSE	FALSE	FALSE	FALSE	FALSE	FALSE	homoserine kinase	AT2G17265.1|DMR1,HSK|homoserine kinase
MD10G1193900	FALSE	FALSE	FALSE	FALSE	FALSE	FALSE	FALSE	FALSE	FALSE	FALSE	FALSE	FALSE	FALSE	tonoplast monosaccharide transporter2	AT4G35300.4|TMT2|tonoplast monosaccharide transporter2
MD10G1194000	FALSE	FALSE	FALSE	FALSE	FALSE	FALSE	FALSE	FALSE	FALSE	FALSE	FALSE	FALSE	FALSE	calmodulin-domain protein kinase 5	AT4G35310.1|ATCPK5,CPK5|calmodulin-domain protein kinase 5
MD10G1194100	FALSE	FALSE	FALSE	FALSE	FALSE	FALSE	FALSE	FALSE	FALSE	FALSE	FALSE	FALSE	FALSE	Protein of unknown function	AT4G38225.3|none|none
MD10G1194800	FALSE	FALSE	FALSE	FALSE	FALSE	FALSE	FALSE	FALSE	FALSE	FALSE	FALSE	FALSE	FALSE	Uncharacterised conserved protein (UCP030210)	AT4G35360.1|none|Uncharacterised conserved protein (UCP030210)
MD10G1195000	FALSE	FALSE	FALSE	FALSE	FALSE	FALSE	FALSE	FALSE	FALSE	FALSE	FALSE	FALSE	FALSE	Protein of unknown function	AT2G17350.1|none|none
MD10G1195300	FALSE	FALSE	FALSE	FALSE	FALSE	FALSE	FALSE	FALSE	FALSE	FALSE	FALSE	FALSE	FALSE	Peptidase M20/M25/M40 family protein	AT4G38220.1|none|Peptidase M20/M25/M40 family protein
MD10G1195400	FALSE	FALSE	FALSE	FALSE	FALSE	FALSE	FALSE	FALSE	FALSE	FALSE	FALSE	FALSE	FALSE	Vacuolar sorting protein 9 (VPS9) domain	AT5G09320.1|VPS9B|Vacuolar sorting protein 9 (VPS9) domain
MD10G1195500	FALSE	FALSE	FALSE	FALSE	FALSE	FALSE	FALSE	FALSE	FALSE	FALSE	FALSE	FALSE	FALSE	SEC7-like guanine nucleotide exchange family protein	AT4G38200.1|none|SEC7-like guanine nucleotide exchange family protein
MD10G1195600	FALSE	FALSE	FALSE	FALSE	FALSE	FALSE	FALSE	FALSE	FALSE	FALSE	FALSE	FALSE	FALSE	hydroxy methylglutaryl CoA reductase 1	AT1G76490.1|HMG1,HMGR1|hydroxy methylglutaryl CoA reductase 1
MD10G1195700	FALSE	FALSE	FALSE	FALSE	FALSE	FALSE	FALSE	FALSE	FALSE	FALSE	FALSE	FALSE	FALSE	ARID/BRIGHT DNA-binding domain-containing protein	AT2G17410.1|none|ARID/BRIGHT DNA-binding domain-containing protein
MD10G1195900	FALSE	FALSE	FALSE	FALSE	FALSE	FALSE	FALSE	FALSE	FALSE	FALSE	FALSE	FALSE	FALSE	FAR1-related sequence 5	AT4G38180.1|FRS5|FAR1-related sequence 5
MD10G1196100	FALSE	FALSE	FALSE	FALSE	FALSE	FALSE	FALSE	FALSE	FALSE	FALSE	FALSE	FALSE	FALSE	NA	none|none|none
MD10G1196300	FALSE	FALSE	FALSE	FALSE	FALSE	FALSE	FALSE	FALSE	FALSE	FALSE	FALSE	FALSE	FALSE	FAR1-related sequence 9	AT4G38170.1|FRS9|FAR1-related sequence 9
MD10G1196800	FALSE	FALSE	FALSE	FALSE	FALSE	FALSE	FALSE	FALSE	FALSE	FALSE	FALSE	FALSE	TRUE	Mitochondrial transcription termination factor family protein	AT4G38160.2|pde191|Mitochondrial transcription termination factor family protein
MD10G1196900	FALSE	FALSE	FALSE	FALSE	FALSE	FALSE	FALSE	FALSE	FALSE	FALSE	FALSE	FALSE	TRUE	Clathrin adaptor complex small chain family protein	AT4G35410.2|none|Clathrin adaptor complex small chain family protein
MD10G1197600	FALSE	FALSE	FALSE	FALSE	FALSE	FALSE	FALSE	FALSE	FALSE	FALSE	FALSE	FALSE	FALSE	phototropin 2	AT5G58140.1|NPL1,PHOT2|phototropin 2
MD10G1197700	FALSE	FALSE	FALSE	FALSE	FALSE	FALSE	FALSE	FALSE	FALSE	FALSE	FALSE	FALSE	FALSE	dihydroflavonol 4-reductase-like1	AT4G35420.1|DRL1|dihydroflavonol 4-reductase-like1
MD10G1197800	FALSE	FALSE	FALSE	FALSE	FALSE	FALSE	FALSE	FALSE	FALSE	FALSE	FALSE	FALSE	FALSE	histone deacetylase 1	AT4G38130.1|ATHD1,ATHDA19,HD1,HDA1,HDA19,RPD3A|histone deacetylase 1
MD10G1197900	FALSE	FALSE	FALSE	FALSE	FALSE	FALSE	FALSE	FALSE	FALSE	FALSE	FALSE	FALSE	FALSE	chloride channel E	AT4G35440.2|ATCLC-E,CLC-E,CLCE|chloride channel E
MD10G1198000	FALSE	FALSE	FALSE	FALSE	FALSE	FALSE	FALSE	FALSE	FALSE	FALSE	FALSE	FALSE	FALSE	Nucleotide-sugar transporter family protein	AT1G21070.1|none|Nucleotide-sugar transporter family protein
MD10G1198300	FALSE	FALSE	FALSE	FALSE	FALSE	FALSE	FALSE	FALSE	FALSE	FALSE	FALSE	FALSE	FALSE	NA	none|none|none
MD10G1198400	FALSE	FALSE	FALSE	FALSE	FALSE	FALSE	FALSE	FALSE	FALSE	FALSE	FALSE	FALSE	FALSE	ankyrin repeat-containing 2B	AT2G17390.1|AKR2B|ankyrin repeat-containing 2B
MD10G1198600	FALSE	FALSE	FALSE	FALSE	FALSE	FALSE	FALSE	FALSE	FALSE	FALSE	FALSE	FALSE	FALSE	ribonuclease 2	AT2G39780.1|RNS2|ribonuclease 2
MD10G1198700	FALSE	FALSE	FALSE	FALSE	FALSE	FALSE	FALSE	FALSE	FALSE	FALSE	FALSE	FALSE	FALSE	MED19A	AT5G12230.1|MED19A|none
MD10G1199100	FALSE	FALSE	FALSE	FALSE	FALSE	FALSE	FALSE	FALSE	FALSE	FALSE	FALSE	FALSE	FALSE	Actin-binding FH2 (formin homology 2) family protein	AT5G67470.1|ATFH6,FH6|formin homolog 6
MD10G1199900	FALSE	FALSE	FALSE	FALSE	FALSE	FALSE	FALSE	FALSE	FALSE	FALSE	FALSE	FALSE	FALSE	Thioesterase/thiol ester dehydrase-isomerase superfamily protein	AT5G48370.2|none|Thioesterase/thiol ester dehydrase-isomerase superfamily protein
MD10G1201400	FALSE	FALSE	FALSE	FALSE	FALSE	FALSE	FALSE	FALSE	FALSE	FALSE	FALSE	FALSE	FALSE	S-methyl-5-thioribose kinase	AT1G49820.1|ATMTK,MTK|S-methyl-5-thioribose kinase
MD10G1201900	FALSE	FALSE	FALSE	FALSE	FALSE	FALSE	FALSE	FALSE	FALSE	FALSE	FALSE	FALSE	FALSE	NA	none|none|none
MD10G1202000	FALSE	FALSE	FALSE	FALSE	FALSE	FALSE	FALSE	FALSE	FALSE	FALSE	FALSE	FALSE	FALSE	FRIGIDA-like protein	AT5G48385.1|none|FRIGIDA-like protein
MD10G1202200	FALSE	FALSE	FALSE	FALSE	FALSE	FALSE	FALSE	FALSE	FALSE	FALSE	FALSE	FALSE	FALSE	Rhodanese/Cell cycle control phosphatase superfamily protein	AT3G25480.1|none|Rhodanese/Cell cycle control phosphatase superfamily protein
MD10G1202300	FALSE	FALSE	FALSE	FALSE	FALSE	FALSE	FALSE	FALSE	FALSE	FALSE	FALSE	FALSE	TRUE	bacterial hemolysin-related	AT3G25470.1|none|bacterial hemolysin-related
MD10G1202400	FALSE	FALSE	FALSE	FALSE	FALSE	FALSE	FALSE	FALSE	FALSE	FALSE	FALSE	FALSE	FALSE	alpha/beta-Hydrolases superfamily protein	AT4G12830.1|none|alpha/beta-Hydrolases superfamily protein
MD10G1202500	FALSE	FALSE	FALSE	FALSE	FALSE	FALSE	FALSE	FALSE	FALSE	FALSE	FALSE	FALSE	FALSE	DNA-directed RNA polymerases	AT1G75670.1|none|DNA-directed RNA polymerases
MD10G1202600	FALSE	FALSE	FALSE	FALSE	FALSE	FALSE	FALSE	FALSE	FALSE	FALSE	FALSE	FALSE	FALSE	Far-red impaired responsive (FAR1) family protein	AT3G07500.1|none|Far-red impaired responsive (FAR1) family protein
MD10G1202900	FALSE	FALSE	FALSE	FALSE	FALSE	FALSE	FALSE	FALSE	FALSE	FALSE	FALSE	FALSE	FALSE	Protein of unknown function	AT3G07510.1|none|none
MD10G1203100	FALSE	FALSE	FALSE	FALSE	FALSE	FALSE	FALSE	FALSE	FALSE	FALSE	FALSE	FALSE	FALSE	Far-red impaired responsive (FAR1) family protein	AT2G43280.1|none|Far-red impaired responsive (FAR1) family protein
MD10G1203200	FALSE	FALSE	FALSE	FALSE	FALSE	FALSE	FALSE	FALSE	FALSE	FALSE	FALSE	FALSE	FALSE	2Fe-2S ferredoxin-like superfamily protein	AT3G07480.1|none|2Fe-2S ferredoxin-like superfamily protein
MD10G1203300	FALSE	FALSE	FALSE	FALSE	FALSE	FALSE	FALSE	FALSE	FALSE	FALSE	FALSE	FALSE	FALSE	DnaJ domain	AT3G11450.1|none|DnaJ domain ;Myb-like DNA-binding domain
MD10G1204000	FALSE	FALSE	FALSE	FALSE	FALSE	FALSE	FALSE	FALSE	FALSE	FALSE	FALSE	FALSE	FALSE	serine carboxypeptidase-like 20	AT4G12910.1|scpl20|serine carboxypeptidase-like 20
MD10G1204100	FALSE	FALSE	FALSE	FALSE	FALSE	FALSE	FALSE	FALSE	FALSE	FALSE	FALSE	FALSE	FALSE	Sodium Bile acid symporter family	AT3G25410.1|none|Sodium Bile acid symporter family
MD10G1204200	FALSE	FALSE	FALSE	FALSE	FALSE	FALSE	FALSE	FALSE	FALSE	FALSE	FALSE	FALSE	FALSE	ILI1 binding bHLH 1	AT2G43060.1|IBH1|ILI1 binding bHLH 1
MD10G1204300	FALSE	FALSE	FALSE	FALSE	FALSE	FALSE	FALSE	FALSE	FALSE	FALSE	FALSE	FALSE	FALSE	Actin binding Calponin homology (CH) domain-containing protein	AT5G48460.1|none|Actin binding Calponin homology (CH) domain-containing protein
MD10G1204400	FALSE	FALSE	FALSE	FALSE	FALSE	FALSE	FALSE	FALSE	FALSE	FALSE	FALSE	FALSE	FALSE	Protein of unknown function	AT5G48470.1|none|none
MD10G1204900	FALSE	FALSE	FALSE	FALSE	FALSE	FALSE	FALSE	FALSE	FALSE	FALSE	FALSE	FALSE	FALSE	Protein of unknown function	AT5G48520.1|none|none
MD10G1205000	FALSE	FALSE	FALSE	FALSE	FALSE	FALSE	FALSE	FALSE	FALSE	FALSE	FALSE	FALSE	FALSE	Protein of unknown function	AT3G07440.1|none|none
MD10G1205100	FALSE	FALSE	FALSE	FALSE	FALSE	FALSE	FALSE	FALSE	FALSE	FALSE	FALSE	FALSE	FALSE	Protein of unknown function	AT5G64180.1|none|none
MD10G1205200	FALSE	FALSE	FALSE	FALSE	FALSE	FALSE	FALSE	FALSE	FALSE	FALSE	FALSE	FALSE	FALSE	Protein of unknown function	AT3G25400.1|none|none
MD10G1205300	FALSE	FALSE	FALSE	FALSE	FALSE	FALSE	FALSE	FALSE	FALSE	FALSE	FALSE	FALSE	FALSE	NA	none|none|none
MD10G1206200	FALSE	FALSE	FALSE	FALSE	FALSE	FALSE	FALSE	FALSE	FALSE	FALSE	FALSE	FALSE	FALSE	lipase class 3 family protein	AT3G07400.1|none|lipase class 3 family protein
MD10G1206300	FALSE	FALSE	FALSE	FALSE	FALSE	FALSE	FALSE	FALSE	FALSE	FALSE	FALSE	FALSE	FALSE	Auxin-responsive family protein	AT3G25290.2|none|Auxin-responsive family protein
MD10G1206500	FALSE	FALSE	FALSE	FALSE	FALSE	FALSE	FALSE	FALSE	FALSE	FALSE	FALSE	FALSE	TRUE	Ribosomal protein L32e	AT4G18100.1|none|Ribosomal protein L32e
MD10G1206600	FALSE	FALSE	FALSE	FALSE	FALSE	FALSE	FALSE	FALSE	FALSE	FALSE	FALSE	FALSE	FALSE	histidine triad nucleotide-binding 3	AT5G48545.1|HINT3|histidine triad nucleotide-binding 3
MD10G1207500	FALSE	FALSE	FALSE	FALSE	FALSE	FALSE	FALSE	FALSE	FALSE	FALSE	FALSE	FALSE	TRUE	carboxyl terminus of HSC70-interacting protein	AT3G07370.1|ATCHIP,CHIP|carboxyl terminus of HSC70-interacting protein
MD10G1208000	FALSE	FALSE	FALSE	FALSE	FALSE	FALSE	FALSE	FALSE	FALSE	FALSE	FALSE	FALSE	FALSE	40s ribosomal protein SA	AT3G04770.2|RPSAb|40s ribosomal protein SA B
MD10G1208400	FALSE	FALSE	FALSE	FALSE	FALSE	FALSE	FALSE	FALSE	FALSE	FALSE	FALSE	FALSE	FALSE	plant U-box 9	AT3G07360.1|ATPUB9,PUB9|plant U-box 9
MD10G1208500	FALSE	FALSE	FALSE	FALSE	FALSE	FALSE	FALSE	FALSE	FALSE	FALSE	FALSE	FALSE	FALSE	Protein of unknown function (DUF506)	AT3G07350.1|none|Protein of unknown function (DUF506)
MD10G1208700	FALSE	FALSE	FALSE	FALSE	FALSE	FALSE	FALSE	FALSE	FALSE	FALSE	FALSE	FALSE	FALSE	rotamase FKBP 1	AT3G25230.1|ATFKBP62,FKBP62,ROF1|rotamase FKBP 1
MD10G1208800	FALSE	FALSE	FALSE	FALSE	FALSE	FALSE	FALSE	FALSE	FALSE	FALSE	FALSE	FALSE	FALSE	FK506 -and rapamycin-binding protein 15 kD-2	AT5G48580.1|FKBP15-2|FK506- and rapamycin-binding protein 15 kD-2
MD10G1209000	FALSE	FALSE	FALSE	FALSE	FALSE	FALSE	FALSE	FALSE	FALSE	FALSE	FALSE	FALSE	FALSE	Tetratricopeptide repeat (TPR)-like superfamily protein	AT3G25210.1|none|Tetratricopeptide repeat (TPR)-like superfamily protein
MD10G1209100	FALSE	FALSE	FALSE	FALSE	FALSE	FALSE	FALSE	FALSE	FALSE	FALSE	FALSE	FALSE	FALSE	O-Glycosyl hydrolases family 17 protein	AT3G07320.1|none|O-Glycosyl hydrolases family 17 protein
MD10G1209400	FALSE	FALSE	TRUE	FALSE	FALSE	FALSE	FALSE	FALSE	FALSE	FALSE	FALSE	FALSE	FALSE	Protein of unknown function (DUF760)	AT3G07310.1|none|Protein of unknown function (DUF760)
MD10G1209700	FALSE	FALSE	FALSE	FALSE	FALSE	FALSE	FALSE	FALSE	FALSE	FALSE	FALSE	FALSE	FALSE	Oxidoreductase	AT4G13010.1|none|Oxidoreductase, zinc-binding dehydrogenase family protein
MD10G1210500	FALSE	FALSE	FALSE	FALSE	FALSE	FALSE	FALSE	FALSE	FALSE	FALSE	FALSE	FALSE	FALSE	Protein kinase superfamily protein	AT4G13020.1|MHK|Protein kinase superfamily protein
MD10G1210600	FALSE	FALSE	FALSE	FALSE	FALSE	FALSE	FALSE	FALSE	FALSE	FALSE	FALSE	FALSE	FALSE	P-loop containing nucleoside triphosphate hydrolases superfamily protein	AT4G13030.1|none|P-loop containing nucleoside triphosphate hydrolases superfamily protein
MD10G1210900	FALSE	FALSE	FALSE	FALSE	FALSE	FALSE	FALSE	FALSE	FALSE	FALSE	FALSE	FALSE	FALSE	GTP cyclohydrolase I	AT3G07270.1|none|GTP cyclohydrolase I
MD10G1211200	FALSE	FALSE	FALSE	FALSE	FALSE	FALSE	FALSE	FALSE	FALSE	FALSE	FALSE	FALSE	FALSE	Cyclin family protein	AT5G48630.1|none|Cyclin family protein
MD10G1211300	FALSE	FALSE	FALSE	FALSE	FALSE	FALSE	FALSE	FALSE	FALSE	FALSE	FALSE	FALSE	FALSE	cytochrome P450	AT3G25180.1|CYP82G1|cytochrome P450, family 82, subfamily G, polypeptide 1
MD10G1211900	FALSE	FALSE	FALSE	FALSE	FALSE	FALSE	FALSE	FALSE	FALSE	FALSE	FALSE	FALSE	FALSE	NA	AT5G48630.1|none|Cyclin family protein
MD10G1212200	FALSE	FALSE	FALSE	FALSE	FALSE	FALSE	FALSE	FALSE	FALSE	FALSE	FALSE	FALSE	TRUE	Nuclear transport factor 2 (NTF2) family protein with RNA binding (RRM-RBD-RNP motifs) domain	AT3G25150.2|none|Nuclear transport factor 2 (NTF2) family protein with RNA binding (RRM-RBD-RNP motifs) domain
MD10G1212700	FALSE	FALSE	TRUE	FALSE	FALSE	FALSE	FALSE	FALSE	FALSE	FALSE	FALSE	FALSE	TRUE	Nucleotide-diphospho-sugar transferases superfamily protein	AT3G25140.1|GAUT8,QUA1|Nucleotide-diphospho-sugar transferases superfamily protein
MD10G1213000	FALSE	FALSE	FALSE	FALSE	FALSE	FALSE	FALSE	FALSE	FALSE	FALSE	FALSE	FALSE	TRUE	NA	none|none|none
MD10G1213200	FALSE	FALSE	FALSE	FALSE	FALSE	FALSE	FALSE	FALSE	FALSE	FALSE	FALSE	FALSE	FALSE	Integrase-type DNA-binding superfamily protein	AT4G13040.3|none|Integrase-type DNA-binding superfamily protein
MD10G1213300	FALSE	FALSE	TRUE	FALSE	FALSE	FALSE	FALSE	FALSE	FALSE	FALSE	FALSE	FALSE	FALSE	Mitochondrial import inner membrane translocase subunit Tim17/Tim22/Tim23 family protein	AT3G25120.1|none|Mitochondrial import inner membrane translocase subunit Tim17/Tim22/Tim23 family protein
MD10G1213400	FALSE	FALSE	FALSE	FALSE	FALSE	FALSE	FALSE	FALSE	FALSE	FALSE	FALSE	FALSE	TRUE	NA	AT3G07220.1|none|SMAD/FHA domain-containing protein
MD10G1213800	FALSE	FALSE	FALSE	FALSE	FALSE	FALSE	FALSE	FALSE	FALSE	FALSE	FALSE	FALSE	TRUE	dolichol-phosphate mannosyltransferase-related	AT1G48140.1|none|dolichol-phosphate mannosyltransferase-related
MD10G1214300	FALSE	FALSE	FALSE	FALSE	FALSE	FALSE	FALSE	FALSE	FALSE	FALSE	FALSE	FALSE	TRUE	NA	none|none|none
MD10G1215200	FALSE	FALSE	FALSE	FALSE	FALSE	FALSE	FALSE	FALSE	FALSE	FALSE	FALSE	FALSE	TRUE	RPM1 interacting protein 4	AT3G25070.1|RIN4|RPM1 interacting protein 4
MD10G1216200	FALSE	FALSE	FALSE	FALSE	FALSE	FALSE	FALSE	FALSE	FALSE	FALSE	FALSE	FALSE	FALSE	B-cell receptor-associated protein 31-like	AT5G48660.1|none|B-cell receptor-associated protein 31-like
MD10G1216300	FALSE	FALSE	FALSE	FALSE	FALSE	FALSE	FALSE	FALSE	FALSE	FALSE	FALSE	FALSE	FALSE	GPI transamidase component PIG-S-related	AT3G07180.1|none|GPI transamidase component PIG-S-related
MD10G1216400	FALSE	FALSE	FALSE	FALSE	FALSE	FALSE	FALSE	FALSE	FALSE	FALSE	FALSE	FALSE	FALSE	Sterile alpha motif (SAM) domain-containing protein	AT3G07170.1|none|Sterile alpha motif (SAM) domain-containing protein
MD10G1216500	FALSE	FALSE	FALSE	FALSE	FALSE	FALSE	FALSE	FALSE	FALSE	FALSE	FALSE	FALSE	FALSE	small ubiquitin-like modifier 1	AT5G55160.1|ATSUMO2,SUM2,SUMO 2,SUMO2|small ubiquitin-like modifier 2
MD10G1216600	FALSE	FALSE	FALSE	FALSE	FALSE	FALSE	FALSE	FALSE	FALSE	FALSE	FALSE	FALSE	FALSE	endoplasmic reticulum retention defective 2B	AT3G25040.1|ERD2B|endoplasmic reticulum retention defective 2B
MD10G1216700	FALSE	FALSE	FALSE	FALSE	FALSE	FALSE	FALSE	FALSE	FALSE	FALSE	FALSE	FALSE	FALSE	x-ray induced transcript 1	AT5G48720.2|XRI,XRI1|x-ray induced transcript 1
MD10G1217000	FALSE	FALSE	TRUE	FALSE	FALSE	FALSE	FALSE	FALSE	FALSE	FALSE	FALSE	FALSE	FALSE	purple acid phosphatase 15	AT3G07130.1|ATPAP15,PAP15|purple acid phosphatase 15
MD10G1217100	FALSE	FALSE	FALSE	FALSE	FALSE	FALSE	FALSE	FALSE	FALSE	FALSE	FALSE	FALSE	FALSE	Pentatricopeptide repeat (PPR) superfamily protein	AT5G48730.1|none|Pentatricopeptide repeat (PPR) superfamily protein
MD10G1217600	FALSE	FALSE	FALSE	FALSE	FALSE	FALSE	FALSE	FALSE	FALSE	FALSE	FALSE	FALSE	FALSE	Helicase/SANT-associated	AT3G24870.1|none|Helicase/SANT-associated, DNA binding protein
MD10G1217900	FALSE	FALSE	FALSE	FALSE	FALSE	FALSE	FALSE	FALSE	FALSE	FALSE	FALSE	FALSE	FALSE	Sec14p-like phosphatidylinositol transfer family protein	AT3G24840.1|none|Sec14p-like phosphatidylinositol transfer family protein
MD10G1218000	FALSE	FALSE	FALSE	FALSE	FALSE	FALSE	FALSE	FALSE	FALSE	FALSE	FALSE	FALSE	FALSE	Protein of unknown function	AT4G13630.1|none|Protein of unknown function, DUF593
MD10G1218600	FALSE	FALSE	FALSE	FALSE	FALSE	FALSE	FALSE	FALSE	FALSE	FALSE	FALSE	FALSE	FALSE	Ribosomal protein L13 family protein	AT3G07110.1|none|Ribosomal protein L13 family protein
MD10G1218800	FALSE	FALSE	FALSE	FALSE	FALSE	FALSE	FALSE	FALSE	FALSE	FALSE	FALSE	FALSE	FALSE	cytochrome B5 isoform D	AT5G48810.1|ATB5-B,ATCB5-D,B5 #3,CB5-D|cytochrome B5 isoform D
MD10G1218900	FALSE	FALSE	FALSE	FALSE	FALSE	FALSE	FALSE	FALSE	FALSE	FALSE	FALSE	FALSE	TRUE	BSD domain-containing protein	AT3G24820.1|none|BSD domain-containing protein
MD10G1219000	FALSE	FALSE	FALSE	FALSE	FALSE	FALSE	FALSE	FALSE	FALSE	FALSE	FALSE	FALSE	FALSE	proteolysis 1	AT3G24800.1|PRT1|proteolysis 1
MD10G1219100	FALSE	FALSE	FALSE	FALSE	FALSE	FALSE	FALSE	FALSE	FALSE	FALSE	FALSE	FALSE	FALSE	LEUNIG homolog	AT2G32700.6|LUH|LEUNIG_homolog
MD10G1219300	FALSE	FALSE	FALSE	FALSE	FALSE	FALSE	FALSE	FALSE	FALSE	FALSE	FALSE	FALSE	FALSE	PPPDE putative thiol peptidase family protein	AT3G07090.1|none|PPPDE putative thiol peptidase family protein
MD10G1219600	FALSE	FALSE	FALSE	FALSE	FALSE	FALSE	FALSE	FALSE	FALSE	FALSE	FALSE	FALSE	FALSE	GTP-binding family protein	AT3G07050.1|none|GTP-binding family protein
MD10G1219700	FALSE	FALSE	FALSE	FALSE	FALSE	FALSE	FALSE	FALSE	FALSE	FALSE	FALSE	FALSE	FALSE	vesicle-associated membrane protein 726	AT1G04760.1|ATVAMP726,VAMP726|vesicle-associated membrane protein 726
MD10G1219900	FALSE	FALSE	FALSE	FALSE	FALSE	FALSE	FALSE	FALSE	FALSE	FALSE	FALSE	FALSE	TRUE	homolog of bacterial PANC	AT5G48840.1|ATPTS,PANC,PTS|homolog of bacterial PANC
MD10G1220200	FALSE	FALSE	FALSE	FALSE	FALSE	FALSE	FALSE	FALSE	FALSE	FALSE	FALSE	FALSE	TRUE	Tetratricopeptide repeat (TPR)-like superfamily protein	AT5G48850.1|ATSDI1|Tetratricopeptide repeat (TPR)-like superfamily protein
MD10G1220400	FALSE	FALSE	FALSE	FALSE	FALSE	FALSE	FALSE	FALSE	FALSE	FALSE	FALSE	FALSE	FALSE	Alba DNA/RNA-binding protein	AT3G07030.1|none|Alba DNA/RNA-binding protein
MD10G1220500	FALSE	FALSE	FALSE	FALSE	FALSE	FALSE	FALSE	FALSE	FALSE	FALSE	FALSE	FALSE	TRUE	Protein of unknown function (DUF1644)	AT3G24740.2|none|Protein of unknown function (DUF1644)
MD10G1221000	FALSE	FALSE	FALSE	FALSE	FALSE	FALSE	FALSE	FALSE	FALSE	FALSE	FALSE	FALSE	FALSE	Small nuclear ribonucleoprotein family protein	AT5G48870.1|SAD1|Small nuclear ribonucleoprotein family protein
MD10G1221200	FALSE	FALSE	FALSE	FALSE	FALSE	FALSE	FALSE	FALSE	FALSE	FALSE	FALSE	FALSE	FALSE	peroxisomal 3-ketoacyl-CoA thiolase 4	AT1G04710.1|KAT1,PKT4|peroxisomal 3-ketoacyl-CoA thiolase 4
MD10G1221300	FALSE	FALSE	FALSE	FALSE	FALSE	FALSE	FALSE	FALSE	FALSE	FALSE	FALSE	FALSE	FALSE	Protein of unknown function	AT2G43630.1|none|none
MD10G1223600	FALSE	FALSE	FALSE	FALSE	FALSE	FALSE	FALSE	FALSE	FALSE	FALSE	FALSE	FALSE	TRUE	PB1 domain-containing protein tyrosine kinase	AT3G24715.1|none|Protein kinase superfamily protein with octicosapeptide/Phox/Bem1p domain
MD10G1223700	FALSE	FALSE	FALSE	FALSE	FALSE	FALSE	FALSE	FALSE	FALSE	FALSE	FALSE	FALSE	TRUE	UDP-Glycosyltransferase superfamily protein	AT3G07020.2|none|UDP-Glycosyltransferase superfamily protein
MD10G1223800	FALSE	FALSE	FALSE	FALSE	FALSE	FALSE	FALSE	FALSE	FALSE	FALSE	FALSE	FALSE	FALSE	Protein of unknown function	AT4G13220.1|none|none
MD10G1224000	FALSE	FALSE	FALSE	FALSE	FALSE	FALSE	FALSE	FALSE	FALSE	FALSE	FALSE	FALSE	FALSE	regulatory particle AAA-ATPase 2A	AT4G29040.1|RPT2a|regulatory particle AAA-ATPase 2A
MD10G1224100	FALSE	FALSE	FALSE	FALSE	FALSE	FALSE	FALSE	FALSE	FALSE	FALSE	FALSE	FALSE	TRUE	phytochrome interacting factor 3-like 5	AT2G20180.3|PIF1,PIL5|phytochrome interacting factor 3-like 5
MD10G1224400	FALSE	FALSE	FALSE	FALSE	FALSE	FALSE	FALSE	FALSE	FALSE	FALSE	FALSE	FALSE	FALSE	heat shock protein 60	AT3G23990.1|HSP60,HSP60-3B|heat shock protein 60
MD10G1224800	FALSE	FALSE	FALSE	FALSE	FALSE	FALSE	FALSE	FALSE	FALSE	FALSE	FALSE	FALSE	FALSE	CLIP-associated protein	AT2G20190.1|ATCLASP,CLASP|CLIP-associated protein
MD10G1225000	FALSE	FALSE	FALSE	FALSE	FALSE	FALSE	FALSE	FALSE	FALSE	FALSE	FALSE	FALSE	FALSE	RNI-like superfamily protein	AT2G20210.1|none|RNI-like superfamily protein
MD10G1225100	FALSE	FALSE	FALSE	FALSE	FALSE	FALSE	FALSE	FALSE	FALSE	FALSE	FALSE	FALSE	FALSE	Tetraspanin family protein	AT2G20230.1|none|Tetraspanin family protein
MD10G1225400	FALSE	FALSE	FALSE	FALSE	FALSE	FALSE	FALSE	FALSE	FALSE	FALSE	FALSE	FALSE	FALSE	Protein of unknown function (DUF3741)	AT4G28760.2|none|Protein of unknown function (DUF3741)
MD10G1226000	FALSE	FALSE	FALSE	FALSE	FALSE	FALSE	FALSE	FALSE	FALSE	FALSE	FALSE	FALSE	FALSE	photosystem I subunit E-2	AT2G20260.1|PSAE-2|photosystem I subunit E-2
MD10G1226100	FALSE	FALSE	FALSE	FALSE	FALSE	FALSE	FALSE	FALSE	FALSE	FALSE	FALSE	FALSE	FALSE	Protein of unknown function	AT4G28740.1|none|none
MD10G1226200	FALSE	FALSE	FALSE	FALSE	FALSE	FALSE	FALSE	FALSE	FALSE	FALSE	FALSE	FALSE	FALSE	Surfeit locus protein 2 (SURF2)	AT5G40570.2|none|Surfeit locus protein 2 (SURF2)
MD10G1226300	FALSE	FALSE	FALSE	FALSE	FALSE	FALSE	FALSE	FALSE	FALSE	FALSE	FALSE	FALSE	FALSE	glutathione S-transferase TAU 8	AT3G09270.1|ATGSTU8,GSTU8|glutathione S-transferase TAU 8
MD10G1226400	FALSE	FALSE	FALSE	FALSE	FALSE	FALSE	FALSE	FALSE	FALSE	FALSE	FALSE	FALSE	FALSE	Glutaredoxin family protein	AT4G28730.1|none|Glutaredoxin family protein
MD10G1226500	FALSE	FALSE	FALSE	FALSE	FALSE	FALSE	FALSE	FALSE	FALSE	FALSE	FALSE	FALSE	FALSE	myosin 2	AT5G43900.3|ATMYA2,MYA2,XI-2,XI-6|myosin 2
MD10G1226600	FALSE	FALSE	FALSE	FALSE	FALSE	FALSE	FALSE	FALSE	FALSE	FALSE	FALSE	FALSE	FALSE	Protein of unknown function	AT4G00026.1|none|none
MD10G1226900	FALSE	FALSE	FALSE	FALSE	FALSE	FALSE	FALSE	FALSE	FALSE	FALSE	FALSE	FALSE	FALSE	pfkB-like carbohydrate kinase family protein	AT4G28706.3|none|pfkB-like carbohydrate kinase family protein
MD10G1227000	FALSE	FALSE	FALSE	FALSE	FALSE	FALSE	FALSE	FALSE	FALSE	FALSE	FALSE	FALSE	FALSE	pfkB-like carbohydrate kinase family protein	AT4G28706.3|none|pfkB-like carbohydrate kinase family protein
MD10G1227600	FALSE	FALSE	FALSE	FALSE	FALSE	FALSE	FALSE	FALSE	FALSE	FALSE	FALSE	FALSE	FALSE	transducin family protein / WD-40 repeat family protein	AT5G43920.1|none|transducin family protein / WD-40 repeat family protein
MD10G1227700	FALSE	FALSE	FALSE	FALSE	FALSE	FALSE	FALSE	FALSE	FALSE	FALSE	FALSE	FALSE	FALSE	Transducin family protein / WD-40 repeat family protein	AT1G04140.2|none|Transducin family protein / WD-40 repeat family protein
MD10G1228200	FALSE	FALSE	FALSE	FALSE	FALSE	FALSE	FALSE	FALSE	FALSE	FALSE	FALSE	FALSE	FALSE	RmlC-like cupins superfamily protein	AT3G04300.1|none|RmlC-like cupins superfamily protein
MD10G1228600	FALSE	FALSE	FALSE	FALSE	FALSE	FALSE	FALSE	FALSE	FALSE	FALSE	FALSE	FALSE	FALSE	GroES-like zinc-binding dehydrogenase family protein	AT5G43940.1|ADH2,ATGSNOR1,GSNOR,HOT5,PAR2|GroES-like zinc-binding dehydrogenase family protein
MD10G1228700	FALSE	FALSE	FALSE	FALSE	FALSE	FALSE	FALSE	FALSE	FALSE	FALSE	FALSE	FALSE	FALSE	Tetratricopeptide repeat (TPR)-like superfamily protein	AT1G04130.1|none|Tetratricopeptide repeat (TPR)-like superfamily protein
MD10G1228800	FALSE	FALSE	FALSE	FALSE	FALSE	FALSE	FALSE	FALSE	FALSE	FALSE	FALSE	FALSE	FALSE	Tetratricopeptide repeat (TPR)-like superfamily protein	AT1G04130.1|none|Tetratricopeptide repeat (TPR)-like superfamily protein
MD10G1228900	FALSE	FALSE	FALSE	FALSE	FALSE	FALSE	FALSE	FALSE	FALSE	FALSE	FALSE	FALSE	FALSE	RPM1 interacting protein 13	AT2G20310.1|RIN13|RPM1 interacting protein 13
MD10G1229100	FALSE	FALSE	FALSE	FALSE	FALSE	FALSE	FALSE	FALSE	FALSE	FALSE	FALSE	FALSE	FALSE	RPM1 interacting protein 13	AT2G20310.1|RIN13|RPM1 interacting protein 13
MD10G1229400	FALSE	FALSE	FALSE	FALSE	FALSE	FALSE	FALSE	FALSE	FALSE	FALSE	FALSE	FALSE	FALSE	DENN (AEX-3) domain-containing protein	AT2G20320.1|none|DENN (AEX-3) domain-containing protein
MD10G1229500	FALSE	FALSE	FALSE	FALSE	FALSE	FALSE	FALSE	FALSE	FALSE	FALSE	FALSE	FALSE	FALSE	Transducin/WD40 repeat-like superfamily protein	AT2G20330.1|none|Transducin/WD40 repeat-like superfamily protein
MD10G1229600	FALSE	FALSE	FALSE	FALSE	FALSE	FALSE	FALSE	FALSE	FALSE	FALSE	FALSE	FALSE	FALSE	Pyridoxal phosphate (PLP)-dependent transferases superfamily protein	AT2G20340.1|none|Pyridoxal phosphate (PLP)-dependent transferases superfamily protein
MD10G1229800	FALSE	FALSE	FALSE	FALSE	FALSE	FALSE	FALSE	FALSE	FALSE	FALSE	FALSE	FALSE	FALSE	multidrug resistance-associated protein 5	AT1G04120.1|ABCC5,ATABCC5,ATMRP5,MRP5|multidrug resistance-associated protein 5
MD10G1229900	FALSE	FALSE	FALSE	FALSE	FALSE	FALSE	FALSE	FALSE	FALSE	FALSE	FALSE	FALSE	FALSE	NAD(P)-binding Rossmann-fold superfamily protein	AT2G20360.1|none|NAD(P)-binding Rossmann-fold superfamily protein
MD10G1230000	FALSE	FALSE	FALSE	FALSE	FALSE	FALSE	FALSE	FALSE	FALSE	FALSE	FALSE	FALSE	FALSE	Exostosin family protein	AT2G20370.1|KAM1,MUR3|Exostosin family protein
MD10G1230400	FALSE	FALSE	FALSE	FALSE	FALSE	FALSE	FALSE	FALSE	FALSE	FALSE	FALSE	FALSE	FALSE	photosystem II reaction center PSB28 protein	AT4G28660.2|PSB28|photosystem II reaction center PSB28 protein
MD10G1231200	FALSE	FALSE	FALSE	FALSE	FALSE	FALSE	FALSE	FALSE	FALSE	FALSE	FALSE	FALSE	FALSE	auxin-induced protein 13	AT4G28640.1|IAA11|indole-3-acetic acid inducible 11
MD10G1231300	FALSE	FALSE	FALSE	FALSE	FALSE	FALSE	FALSE	FALSE	FALSE	FALSE	FALSE	FALSE	FALSE	Plant protein of unknown function (DUF946)	AT1G04090.1|none|Plant protein of unknown function (DUF946)
MD10G1231600	FALSE	FALSE	FALSE	FALSE	FALSE	FALSE	FALSE	FALSE	FALSE	FALSE	FALSE	FALSE	TRUE	Protein of unknown function	AT5G10780.2|none|none
MD10G1231700	FALSE	FALSE	FALSE	FALSE	FALSE	FALSE	FALSE	FALSE	FALSE	FALSE	FALSE	FALSE	FALSE	NA	none|none|none
MD10G1231800	FALSE	FALSE	FALSE	FALSE	FALSE	FALSE	FALSE	FALSE	FALSE	FALSE	FALSE	FALSE	FALSE	NA	none|none|none
MD10G1231900	FALSE	FALSE	FALSE	FALSE	FALSE	FALSE	FALSE	FALSE	FALSE	FALSE	FALSE	FALSE	FALSE	breast cancer associated RING 1	AT1G04020.1|ATBARD1,BARD1,ROW1|breast cancer associated RING 1
MD10G1232400	FALSE	FALSE	TRUE	FALSE	FALSE	FALSE	FALSE	TRUE	FALSE	FALSE	FALSE	FALSE	TRUE	no pollen germination related 2	AT4G28600.1|NPGR2|no pollen germination related 2
MD10G1232500	FALSE	FALSE	FALSE	FALSE	FALSE	FALSE	FALSE	FALSE	FALSE	FALSE	FALSE	FALSE	FALSE	Protein of unknown function	AT5G44060.1|none|none
MD10G1232800	FALSE	FALSE	FALSE	FALSE	FALSE	FALSE	FALSE	FALSE	FALSE	FALSE	FALSE	FALSE	FALSE	Protein of unknown function	AT4G28590.1|none|none
MD10G1233200	FALSE	FALSE	FALSE	FALSE	FALSE	FALSE	FALSE	FALSE	FALSE	FALSE	FALSE	FALSE	FALSE	ATP citrate lyase (ACL) family protein	AT2G20420.1|none|ATP citrate lyase (ACL) family protein
MD10G1233400	FALSE	FALSE	FALSE	FALSE	FALSE	FALSE	FALSE	FALSE	FALSE	FALSE	FALSE	FALSE	FALSE	NA	none|none|none
MD10G1233600	FALSE	FALSE	FALSE	FALSE	FALSE	FALSE	FALSE	FALSE	FALSE	FALSE	FALSE	FALSE	FALSE	casein kinase I-like 6	AT4G28540.1|CKL6,PAPK1|casein kinase I-like 6
MD10G1233900	FALSE	FALSE	FALSE	FALSE	FALSE	FALSE	FALSE	FALSE	FALSE	FALSE	FALSE	FALSE	FALSE	vacuolar protein sorting-associated protein 2.3	AT1G03950.1|VPS2.3|vacuolar protein sorting-associated protein 2.3
MD10G1234100	FALSE	FALSE	FALSE	FALSE	FALSE	FALSE	FALSE	FALSE	FALSE	FALSE	FALSE	FALSE	FALSE	Calcium-binding EF-hand family protein	AT5G44090.1|none|Calcium-binding EF-hand family protein
MD10G1234600	FALSE	FALSE	FALSE	FALSE	FALSE	FALSE	FALSE	FALSE	FALSE	FALSE	FALSE	FALSE	TRUE	Ypt/Rab-GAP domain of gyp1p superfamily protein	AT4G28550.1|none|Ypt/Rab-GAP domain of gyp1p superfamily protein
MD10G1234700	FALSE	FALSE	FALSE	FALSE	FALSE	FALSE	FALSE	FALSE	FALSE	FALSE	FALSE	FALSE	FALSE	non-intrinsic ABC protein 4	AT1G03900.1|ATNAP4,NAP4|non-intrinsic ABC protein 4
MD10G1234800	FALSE	FALSE	FALSE	FALSE	FALSE	FALSE	FALSE	FALSE	FALSE	FALSE	FALSE	FALSE	FALSE	nucleolar RNA-binding Nop10p family protein	AT2G20490.1|EDA27,NOP10|nucleolar RNA-binding Nop10p family protein
MD10G1234900	FALSE	FALSE	FALSE	FALSE	FALSE	FALSE	FALSE	FALSE	FALSE	FALSE	FALSE	FALSE	FALSE	ribophorin II (RPN2) family protein	AT4G21150.1|HAP6|ribophorin II (RPN2) family protein
MD10G1235100	FALSE	FALSE	FALSE	FALSE	FALSE	FALSE	FALSE	FALSE	FALSE	FALSE	FALSE	FALSE	FALSE	S-adenosyl-L-methionine-dependent methyltransferases superfamily protein	AT1G04430.2|none|S-adenosyl-L-methionine-dependent methyltransferases superfamily protein
MD10G1235500	FALSE	FALSE	FALSE	FALSE	FALSE	FALSE	FALSE	FALSE	FALSE	FALSE	FALSE	FALSE	FALSE	S-adenosyl-L-methionine-dependent methyltransferases superfamily protein	AT1G04430.2|none|S-adenosyl-L-methionine-dependent methyltransferases superfamily protein
MD10G1236000	FALSE	FALSE	FALSE	FALSE	FALSE	FALSE	FALSE	FALSE	FALSE	FALSE	FALSE	FALSE	FALSE	Protein of unknown function	AT2G20495.1|none|none
MD10G1236200	FALSE	FALSE	FALSE	FALSE	FALSE	FALSE	FALSE	FALSE	FALSE	FALSE	FALSE	FALSE	TRUE	Transcription factor jumonji (jmj) family protein / zinc finger (C5HC2 type) family protein	AT1G08620.2|PKDM7D|Transcription factor jumonji (jmj) family protein / zinc finger (C5HC2 type) family protein
MD10G1236500	FALSE	FALSE	FALSE	FALSE	FALSE	FALSE	FALSE	FALSE	FALSE	FALSE	FALSE	FALSE	FALSE	Sugar isomerase (SIS) family protein	AT3G54690.1|none|Sugar isomerase (SIS) family protein
MD10G1236600	FALSE	FALSE	FALSE	FALSE	FALSE	FALSE	FALSE	FALSE	FALSE	FALSE	FALSE	FALSE	FALSE	Ribosomal protein L10 family protein	AT5G13510.1|none|Ribosomal protein L10 family protein
MD10G1236700	FALSE	FALSE	FALSE	FALSE	FALSE	FALSE	FALSE	FALSE	FALSE	FALSE	FALSE	FALSE	FALSE	Rho termination factor	AT1G06190.1|none|Rho termination factor
MD10G1236800	FALSE	FALSE	FALSE	FALSE	FALSE	FALSE	FALSE	FALSE	FALSE	FALSE	FALSE	FALSE	FALSE	Peptidase S24/S26A/S26B/S26C family protein	AT2G31140.1|none|Peptidase S24/S26A/S26B/S26C family protein
MD10G1237000	FALSE	FALSE	FALSE	FALSE	FALSE	FALSE	FALSE	FALSE	FALSE	FALSE	FALSE	FALSE	FALSE	Structural maintenance of chromosomes (SMC) family protein	AT3G54670.3|ATSMC1,SMC1,TTN8|Structural maintenance of chromosomes (SMC) family protein
MD10G1237200	FALSE	FALSE	FALSE	FALSE	FALSE	FALSE	FALSE	FALSE	FALSE	FALSE	FALSE	FALSE	FALSE	Pre-mRNA splicing Prp18-interacting factor	AT1G65660.1|SMP1|Pre-mRNA splicing Prp18-interacting factor
MD10G1237400	FALSE	FALSE	FALSE	FALSE	FALSE	FALSE	FALSE	FALSE	FALSE	FALSE	FALSE	FALSE	FALSE	Protein of unknown function	AT2G31190.2|RUS2,WXR1|Protein of unknown function, DUF647
MD10G1238000	FALSE	FALSE	FALSE	FALSE	FALSE	FALSE	FALSE	FALSE	FALSE	FALSE	FALSE	FALSE	FALSE	Protein of unknown function	AT4G14385.1|none|none
MD10G1238300	FALSE	FALSE	FALSE	FALSE	FALSE	FALSE	FALSE	FALSE	FALSE	FALSE	FALSE	FALSE	FALSE	actin depolymerizing factor 6	AT2G31200.1|ADF6,ATADF6|actin depolymerizing factor 6
MD10G1238700	FALSE	FALSE	FALSE	FALSE	FALSE	FALSE	FALSE	FALSE	FALSE	FALSE	FALSE	FALSE	FALSE	phosphate transporter 1	AT3G54700.1|PHT1;7|phosphate transporter 1;7
MD10G1238800	FALSE	FALSE	FALSE	FALSE	FALSE	FALSE	FALSE	FALSE	FALSE	FALSE	FALSE	FALSE	FALSE	Protein of unknown function	AT1G08530.1|none|none
MD10G1238900	FALSE	FALSE	FALSE	FALSE	FALSE	FALSE	FALSE	FALSE	FALSE	FALSE	FALSE	FALSE	FALSE	autophagy 9 (APG9)	AT2G31260.1|APG9,ATAPG9|autophagy 9 (APG9)
MD10G1239800	FALSE	FALSE	FALSE	FALSE	FALSE	FALSE	FALSE	FALSE	FALSE	FALSE	FALSE	FALSE	FALSE	nodulin MtN21 /EamA-like transporter family protein	AT4G08300.1|none|nodulin MtN21 /EamA-like transporter family protein
MD10G1240200	FALSE	FALSE	FALSE	FALSE	FALSE	FALSE	FALSE	FALSE	FALSE	FALSE	FALSE	FALSE	FALSE	conserved peptide upstream open reading frame 7	AT2G31280.1|CPUORF7|conserved peptide upstream open reading frame 7
MD10G1240500	FALSE	FALSE	FALSE	FALSE	FALSE	FALSE	FALSE	FALSE	FALSE	FALSE	FALSE	FALSE	FALSE	2-oxoglutarate (2OG) and Fe(II)-dependent oxygenase superfamily protein	AT1G06620.1|none|2-oxoglutarate (2OG) and Fe(II)-dependent oxygenase superfamily protein
MD10G1240600	FALSE	FALSE	FALSE	FALSE	FALSE	FALSE	FALSE	FALSE	FALSE	FALSE	FALSE	FALSE	FALSE	poly(ADP-ribose) polymerase 2	AT2G31320.1|ATPARP2,PARP2|poly(ADP-ribose) polymerase 2
MD10G1240700	FALSE	FALSE	FALSE	FALSE	FALSE	FALSE	FALSE	FALSE	FALSE	FALSE	FALSE	FALSE	FALSE	ARM repeat superfamily protein	AT3G58180.1|none|ARM repeat superfamily protein
MD10G1241100	FALSE	FALSE	FALSE	FALSE	FALSE	FALSE	FALSE	FALSE	FALSE	FALSE	FALSE	FALSE	FALSE	BET1P/SFT1P-like protein 14A	AT3G58170.1|ATBET11,ATBS14A,BET11,BS14A|BET1P/SFT1P-like protein 14A
MD10G1241200	FALSE	FALSE	FALSE	FALSE	FALSE	FALSE	FALSE	FALSE	FALSE	FALSE	FALSE	FALSE	FALSE	Myosin family protein with Dil domain	AT3G58160.1|ATMYOS3,ATXIJ,MYA3,XI-16,XIJ|P-loop containing nucleoside triphosphate hydrolases superfamily protein
MD10G1241400	FALSE	FALSE	FALSE	FALSE	FALSE	FALSE	FALSE	FALSE	FALSE	FALSE	FALSE	FALSE	FALSE	basic helix-loop-helix (bHLH) DNA-binding superfamily protein	AT4G16430.1|none|basic helix-loop-helix (bHLH) DNA-binding superfamily protein
MD10G1241500	FALSE	FALSE	FALSE	FALSE	FALSE	FALSE	FALSE	FALSE	FALSE	FALSE	FALSE	FALSE	FALSE	NA	none|none|none
MD10G1241700	FALSE	FALSE	FALSE	FALSE	FALSE	FALSE	FALSE	FALSE	FALSE	FALSE	FALSE	FALSE	FALSE	IND1(iron-sulfur protein required for NADH dehydrogenase)-like	AT4G19540.1|INDL|IND1(iron-sulfur protein required for NADH dehydrogenase)-like
MD10G1241800	FALSE	FALSE	FALSE	FALSE	FALSE	FALSE	FALSE	FALSE	FALSE	FALSE	FALSE	FALSE	FALSE	pfkB-like carbohydrate kinase family protein	AT1G06730.1|none|pfkB-like carbohydrate kinase family protein
MD10G1241900	FALSE	FALSE	FALSE	FALSE	FALSE	FALSE	FALSE	FALSE	FALSE	FALSE	FALSE	FALSE	FALSE	MuDR family transposase	AT1G64260.1|none|MuDR family transposase
MD10G1242600	FALSE	FALSE	FALSE	FALSE	FALSE	FALSE	FALSE	FALSE	FALSE	FALSE	FALSE	FALSE	FALSE	winged-helix DNA-binding transcription factor family protein	AT2G30620.2|none|winged-helix DNA-binding transcription factor family protein
MD10G1242800	FALSE	FALSE	FALSE	FALSE	FALSE	FALSE	FALSE	FALSE	FALSE	FALSE	FALSE	FALSE	FALSE	WRKY DNA-binding protein 21	AT2G30590.1|WRKY21|WRKY DNA-binding protein 21
MD10G1242900	FALSE	FALSE	FALSE	FALSE	FALSE	FALSE	FALSE	FALSE	FALSE	FALSE	FALSE	FALSE	FALSE	Signal recognition particle	AT3G49100.1|none|Signal recognition particle, SRP9/SRP14 subunit
MD10G1243100	FALSE	FALSE	FALSE	FALSE	FALSE	FALSE	FALSE	FALSE	FALSE	FALSE	FALSE	FALSE	FALSE	Transmembrane amino acid transporter family protein	AT1G08230.2|ATGAT1,GAT1|Transmembrane amino acid transporter family protein
MD10G1243700	FALSE	FALSE	FALSE	FALSE	FALSE	FALSE	FALSE	FALSE	FALSE	FALSE	FALSE	FALSE	FALSE	DREB2A-interacting protein 2	AT2G30580.1|DRIP2|DREB2A-interacting protein 2
MD10G1243800	FALSE	FALSE	FALSE	FALSE	FALSE	FALSE	FALSE	FALSE	FALSE	FALSE	FALSE	FALSE	FALSE	magnesium transporter 9	AT5G64560.1|ATMGT9,MGT9,MRS2-2|magnesium transporter 9
MD10G1244200	FALSE	FALSE	FALSE	FALSE	FALSE	FALSE	FALSE	FALSE	FALSE	FALSE	FALSE	FALSE	FALSE	galacturonosyltransferase 6	AT1G06780.1|GAUT6|galacturonosyltransferase 6
MD10G1244400	FALSE	FALSE	FALSE	FALSE	FALSE	FALSE	FALSE	FALSE	FALSE	FALSE	FALSE	FALSE	FALSE	photosystem II reaction center W	AT2G30570.1|PSBW|photosystem II reaction center W
MD10G1247500	FALSE	FALSE	FALSE	FALSE	FALSE	FALSE	FALSE	FALSE	FALSE	FALSE	FALSE	FALSE	FALSE	NA	none|none|none
MD10G1247600	FALSE	FALSE	FALSE	FALSE	FALSE	FALSE	FALSE	FALSE	FALSE	FALSE	FALSE	FALSE	FALSE	glutathione reductase	AT3G54660.1|ATGR2,EMB2360,GR|glutathione reductase
MD10G1248100	FALSE	FALSE	FALSE	FALSE	FALSE	FALSE	FALSE	FALSE	FALSE	FALSE	FALSE	FALSE	FALSE	Transducin/WD40 repeat-like superfamily protein	AT5G14050.1|none|Transducin/WD40 repeat-like superfamily protein
MD10G1249200	FALSE	FALSE	FALSE	FALSE	FALSE	FALSE	FALSE	FALSE	FALSE	FALSE	FALSE	FALSE	FALSE	indole-3-acetic acid 7	AT3G23050.1|AXR2,IAA7|indole-3-acetic acid 7
MD10G1249500	FALSE	FALSE	FALSE	FALSE	FALSE	FALSE	FALSE	FALSE	FALSE	FALSE	FALSE	FALSE	TRUE	AUX/IAA transcriptional regulator family protein	AT5G43700.1|ATAUX2-11,IAA4|AUX/IAA transcriptional regulator family protein
MD10G1250000	FALSE	FALSE	FALSE	FALSE	FALSE	FALSE	FALSE	FALSE	FALSE	FALSE	FALSE	FALSE	TRUE	Primosome PriB/single-strand DNA-binding	AT1G47720.1|OSB1|Primosome PriB/single-strand DNA-binding
MD10G1250500	FALSE	FALSE	FALSE	FALSE	FALSE	FALSE	FALSE	FALSE	FALSE	FALSE	FALSE	FALSE	TRUE	basic helix-loop-helix (bHLH) DNA-binding superfamily protein	AT4G02590.2|UNE12|basic helix-loop-helix (bHLH) DNA-binding superfamily protein
MD10G1250800	FALSE	FALSE	FALSE	FALSE	FALSE	FALSE	FALSE	FALSE	FALSE	FALSE	FALSE	FALSE	TRUE	tryptophan synthase alpha chain	AT3G54640.1|TRP3,TSA1|tryptophan synthase alpha chain
MD10G1250900	FALSE	FALSE	FALSE	FALSE	FALSE	FALSE	FALSE	FALSE	FALSE	FALSE	FALSE	FALSE	TRUE	basic leucine zipper 25	AT3G54620.1|ATBZIP25,BZIP25,BZO2H4|basic leucine zipper 25
MD10G1251200	FALSE	FALSE	FALSE	FALSE	FALSE	FALSE	FALSE	FALSE	FALSE	FALSE	FALSE	FALSE	TRUE	histone acetyltransferase of the GNAT family 1	AT3G54610.1|BGT,GCN5,HAC3,HAG01,HAG1,HAT1|histone acetyltransferase of the GNAT family 1
MD10G1251400	FALSE	FALSE	FALSE	FALSE	FALSE	FALSE	FALSE	FALSE	FALSE	FALSE	FALSE	FALSE	TRUE	SOUL heme-binding family protein	AT1G17100.1|none|SOUL heme-binding family protein
MD10G1251600	FALSE	FALSE	FALSE	FALSE	FALSE	FALSE	FALSE	FALSE	FALSE	FALSE	FALSE	FALSE	FALSE	ubiquitin-specific protease 15	AT1G17110.2|UBP15|ubiquitin-specific protease 15
MD10G1251700	FALSE	FALSE	FALSE	FALSE	FALSE	FALSE	FALSE	FALSE	FALSE	FALSE	FALSE	FALSE	TRUE	cationic amino acid transporter 8	AT1G17120.1|CAT8|cationic amino acid transporter 8
MD10G1252400	FALSE	FALSE	FALSE	FALSE	FALSE	FALSE	FALSE	FALSE	FALSE	FALSE	FALSE	FALSE	FALSE	Arabidopsis thaliana gibberellin 2-oxidase 1	AT1G78440.1|ATGA2OX1,GA2OX1|Arabidopsis thaliana gibberellin 2-oxidase 1
MD10G1252700	FALSE	FALSE	FALSE	FALSE	FALSE	FALSE	FALSE	FALSE	FALSE	FALSE	FALSE	FALSE	FALSE	CTC-interacting domain 9	AT3G14450.1|CID9|CTC-interacting domain 9
MD10G1252800	FALSE	FALSE	FALSE	FALSE	FALSE	FALSE	FALSE	FALSE	FALSE	FALSE	FALSE	FALSE	FALSE	RING/U-box superfamily protein	AT1G78420.2|none|RING/U-box superfamily protein
MD10G1252900	FALSE	FALSE	FALSE	FALSE	FALSE	FALSE	FALSE	FALSE	FALSE	FALSE	FALSE	FALSE	FALSE	Family of unknown function (DUF572)	AT1G17130.1|none|Family of unknown function (DUF572)
MD10G1253100	FALSE	FALSE	FALSE	FALSE	FALSE	FALSE	FALSE	FALSE	FALSE	FALSE	FALSE	FALSE	FALSE	Protein of unknown function	AT1G31660.1|none|none
MD10G1253200	FALSE	FALSE	FALSE	FALSE	FALSE	FALSE	FALSE	FALSE	FALSE	FALSE	FALSE	FALSE	FALSE	UDP-Glycosyltransferase superfamily protein	AT1G16570.1|none|UDP-Glycosyltransferase superfamily protein
MD10G1253300	FALSE	FALSE	FALSE	FALSE	FALSE	FALSE	FALSE	FALSE	FALSE	FALSE	FALSE	FALSE	FALSE	trigalactosyldiacylglycerol 1	AT1G19800.2|TGD1|trigalactosyldiacylglycerol 1
MD10G1253500	FALSE	FALSE	FALSE	FALSE	FALSE	FALSE	FALSE	FALSE	FALSE	FALSE	FALSE	FALSE	FALSE	Aldolase-type TIM barrel family protein	AT3G14420.1|none|Aldolase-type TIM barrel family protein
MD10G1253600	FALSE	FALSE	FALSE	FALSE	FALSE	FALSE	FALSE	FALSE	FALSE	FALSE	FALSE	FALSE	FALSE	ubiquitin-specific protease 25	AT3G14400.1|UBP25|ubiquitin-specific protease 25
MD10G1253700	FALSE	FALSE	FALSE	FALSE	FALSE	FALSE	FALSE	FALSE	FALSE	FALSE	FALSE	FALSE	FALSE	Small nuclear ribonucleoprotein family protein	AT1G03330.1|none|Small nuclear ribonucleoprotein family protein
MD10G1253800	FALSE	FALSE	FALSE	FALSE	FALSE	FALSE	FALSE	FALSE	FALSE	FALSE	FALSE	FALSE	FALSE	glutathione S-transferase TAU 19	AT1G78380.1|ATGSTU19,GST8,GSTU19|glutathione S-transferase TAU 19
MD10G1253900	FALSE	FALSE	FALSE	FALSE	FALSE	FALSE	FALSE	FALSE	FALSE	FALSE	FALSE	FALSE	FALSE	glutathione S-transferase TAU 19	AT1G78380.1|ATGSTU19,GST8,GSTU19|glutathione S-transferase TAU 19
MD10G1254100	FALSE	FALSE	FALSE	FALSE	FALSE	FALSE	FALSE	FALSE	FALSE	FALSE	FALSE	FALSE	TRUE	glutathione S-transferase TAU 19	AT1G78380.1|ATGSTU19,GST8,GSTU19|glutathione S-transferase TAU 19
MD10G1254200	FALSE	FALSE	FALSE	FALSE	FALSE	FALSE	FALSE	FALSE	FALSE	FALSE	FALSE	FALSE	FALSE	Translation initiation factor 2	AT1G17220.1|FUG1|Translation initiation factor 2, small GTP-binding protein
MD10G1254500	FALSE	FALSE	FALSE	FALSE	FALSE	FALSE	FALSE	FALSE	FALSE	FALSE	FALSE	FALSE	FALSE	NA	AT5G16820.1|ATHSF3,ATHSFA1B,HSF3,HSFA1B|heat shock factor 3
MD10G1254600	FALSE	FALSE	FALSE	FALSE	FALSE	FALSE	FALSE	FALSE	FALSE	FALSE	FALSE	FALSE	FALSE	RNA methyltransferase family protein	AT5G64150.1|none|RNA methyltransferase family protein
MD10G1255300	FALSE	FALSE	FALSE	FALSE	FALSE	FALSE	FALSE	FALSE	FALSE	FALSE	FALSE	FALSE	FALSE	Chaperone DnaJ-domain superfamily protein	AT1G79030.1|none|Chaperone DnaJ-domain superfamily protein
MD10G1255500	FALSE	FALSE	FALSE	FALSE	FALSE	FALSE	FALSE	FALSE	FALSE	FALSE	FALSE	FALSE	FALSE	Protein kinase superfamily protein	AT1G16670.1|none|Protein kinase superfamily protein
MD10G1256400	FALSE	FALSE	FALSE	FALSE	FALSE	FALSE	FALSE	FALSE	FALSE	FALSE	FALSE	FALSE	FALSE	photosystem II subunit R	AT1G79040.1|PSBR|photosystem II subunit R
MD10G1257300	FALSE	FALSE	FALSE	FALSE	FALSE	FALSE	FALSE	FALSE	FALSE	FALSE	FALSE	FALSE	FALSE	NAC domain containing protein 1	AT1G56010.2|anac021,ANAC022,NAC1|NAC domain containing protein 1
MD10G1257700	FALSE	FALSE	FALSE	FALSE	FALSE	FALSE	FALSE	FALSE	FALSE	FALSE	FALSE	FALSE	FALSE	NA	none|none|none
MD10G1257800	FALSE	FALSE	FALSE	FALSE	FALSE	FALSE	FALSE	FALSE	FALSE	FALSE	FALSE	FALSE	FALSE	Pentatricopeptide repeat (PPR) superfamily protein	AT1G79080.1|none|Pentatricopeptide repeat (PPR) superfamily protein
MD10G1257900	FALSE	FALSE	FALSE	FALSE	FALSE	FALSE	FALSE	FALSE	FALSE	FALSE	FALSE	FALSE	FALSE	Pentatricopeptide repeat (PPR) superfamily protein	AT4G37170.1|none|Pentatricopeptide repeat (PPR) superfamily protein
MD10G1258200	FALSE	FALSE	FALSE	FALSE	FALSE	FALSE	FALSE	FALSE	FALSE	FALSE	FALSE	FALSE	FALSE	glycine-rich protein	AT4G17620.1|none|glycine-rich protein
MD10G1258500	FALSE	FALSE	FALSE	FALSE	FALSE	FALSE	FALSE	FALSE	FALSE	FALSE	FALSE	FALSE	FALSE	TCP-1/cpn60 chaperonin family protein	AT5G26360.1|none|TCP-1/cpn60 chaperonin family protein
MD10G1258600	FALSE	FALSE	FALSE	FALSE	FALSE	FALSE	FALSE	FALSE	FALSE	FALSE	FALSE	FALSE	FALSE	Protein of unknown function	AT1G79090.1|none|none
MD10G1258700	FALSE	FALSE	FALSE	FALSE	FALSE	FALSE	FALSE	FALSE	FALSE	FALSE	FALSE	FALSE	FALSE	GTP-binding protein-related	AT1G56050.1|none|GTP-binding protein-related
MD10G1258800	FALSE	FALSE	FALSE	FALSE	FALSE	FALSE	FALSE	FALSE	FALSE	FALSE	FALSE	FALSE	FALSE	F-box family protein	AT3G06240.1|none|F-box family protein
MD10G1259100	FALSE	FALSE	FALSE	FALSE	FALSE	FALSE	FALSE	FALSE	FALSE	FALSE	FALSE	FALSE	FALSE	Trypsin family protein	AT5G45030.2|none|Trypsin family protein
MD10G1259300	FALSE	FALSE	FALSE	FALSE	FALSE	FALSE	FALSE	FALSE	FALSE	FALSE	FALSE	FALSE	FALSE	arginine/serine-rich 45	AT1G16610.1|RNPS1,SR45|arginine/serine-rich 45
MD10G1259500	FALSE	FALSE	FALSE	FALSE	FALSE	FALSE	FALSE	FALSE	FALSE	FALSE	FALSE	FALSE	FALSE	Lojap-related protein	AT3G12930.1|none|Lojap-related protein
MD10G1259600	FALSE	FALSE	FALSE	FALSE	FALSE	FALSE	FALSE	FALSE	FALSE	FALSE	FALSE	FALSE	FALSE	2-oxoglutarate (2OG) and Fe(II)-dependent oxygenase superfamily protein	AT3G12940.1|none|2-oxoglutarate (2OG) and Fe(II)-dependent oxygenase superfamily protein
MD10G1260100	FALSE	FALSE	FALSE	FALSE	FALSE	FALSE	FALSE	FALSE	FALSE	FALSE	FALSE	FALSE	FALSE	SBP (S-ribonuclease binding protein) family protein	AT3G12920.1|none|SBP (S-ribonuclease binding protein) family protein
MD10G1260300	FALSE	FALSE	FALSE	FALSE	FALSE	FALSE	FALSE	FALSE	FALSE	FALSE	FALSE	FALSE	FALSE	DNA-binding HORMA family protein	AT1G16590.1|ATREV7,REV7|DNA-binding HORMA family protein
MD10G1261100	FALSE	FALSE	FALSE	FALSE	FALSE	FALSE	FALSE	FALSE	FALSE	FALSE	FALSE	FALSE	FALSE	Ribosomal protein S5/Elongation factor G/III/V family protein	AT1G56070.1|LOS1|Ribosomal protein S5/Elongation factor G/III/V family protein
MD10G1261300	FALSE	FALSE	FALSE	FALSE	FALSE	FALSE	FALSE	FALSE	FALSE	FALSE	FALSE	FALSE	FALSE	Ribosomal protein S5/Elongation factor G/III/V family protein	AT1G56070.1|LOS1|Ribosomal protein S5/Elongation factor G/III/V family protein
MD10G1261500	FALSE	FALSE	FALSE	FALSE	FALSE	FALSE	FALSE	FALSE	FALSE	FALSE	FALSE	FALSE	FALSE	cyclophilin 59	AT1G53720.1|ATCYP59,CYP59|cyclophilin 59
MD10G1261900	FALSE	FALSE	FALSE	FALSE	FALSE	FALSE	FALSE	FALSE	FALSE	FALSE	FALSE	FALSE	FALSE	Cyclin family protein	AT5G45190.1|none|Cyclin family protein
MD10G1262700	FALSE	FALSE	FALSE	FALSE	FALSE	FALSE	FALSE	FALSE	FALSE	FALSE	FALSE	FALSE	FALSE	Cyclin family protein	AT5G45190.1|none|Cyclin family protein
MD10G1262800	FALSE	FALSE	FALSE	FALSE	FALSE	FALSE	FALSE	FALSE	FALSE	FALSE	FALSE	FALSE	FALSE	Tetratricopeptide repeat (TPR)-like superfamily protein	AT1G56090.1|none|Tetratricopeptide repeat (TPR)-like superfamily protein
MD10G1262900	FALSE	FALSE	FALSE	FALSE	FALSE	FALSE	FALSE	FALSE	FALSE	FALSE	FALSE	FALSE	FALSE	HOPW1-1-interacting 1	AT1G80600.1|WIN1|HOPW1-1-interacting 1
MD10G1263100	FALSE	FALSE	FALSE	FALSE	FALSE	FALSE	FALSE	FALSE	FALSE	FALSE	FALSE	FALSE	FALSE	sedoheptulose-bisphosphatase	AT3G55800.1|SBPASE|sedoheptulose-bisphosphatase
MD10G1263200	FALSE	FALSE	FALSE	FALSE	FALSE	FALSE	FALSE	FALSE	FALSE	FALSE	FALSE	FALSE	FALSE	sedoheptulose-bisphosphatase	AT3G55800.1|SBPASE|sedoheptulose-bisphosphatase
MD10G1263300	FALSE	FALSE	FALSE	FALSE	FALSE	FALSE	FALSE	FALSE	FALSE	FALSE	FALSE	FALSE	FALSE	binding	AT1G79150.1|none|binding
MD10G1263400	FALSE	FALSE	FALSE	FALSE	FALSE	FALSE	FALSE	FALSE	FALSE	FALSE	FALSE	FALSE	FALSE	Protein of unknown function	AT1G79160.1|none|none
MD10G1263500	FALSE	FALSE	FALSE	FALSE	FALSE	FALSE	FALSE	FALSE	FALSE	FALSE	FALSE	FALSE	FALSE	related to ubiquitin 1	AT1G31340.1|ATRUB1,NEDD8,RUB1|related to ubiquitin 1
MD10G1263700	FALSE	FALSE	FALSE	FALSE	FALSE	FALSE	FALSE	FALSE	FALSE	FALSE	FALSE	FALSE	FALSE	Protein of unknown function	AT1G79200.1|none|none
MD10G1263800	FALSE	FALSE	FALSE	FALSE	FALSE	FALSE	FALSE	FALSE	FALSE	FALSE	FALSE	FALSE	FALSE	proteasome subunit PAB1	AT1G16470.2|PAB1|proteasome subunit PAB1
MD10G1264000	FALSE	FALSE	FALSE	FALSE	FALSE	FALSE	FALSE	FALSE	FALSE	FALSE	FALSE	FALSE	FALSE	DEA(D/H)-box RNA helicase family protein	AT5G60990.1|none|DEA(D/H)-box RNA helicase family protein
MD10G1264300	FALSE	FALSE	FALSE	FALSE	FALSE	FALSE	FALSE	FALSE	FALSE	FALSE	FALSE	FALSE	FALSE	SNF2 domain-containing protein / helicase domain-containing protein	AT3G12810.1|chr13,PIE1,SRCAP|SNF2 domain-containing protein / helicase domain-containing protein
MD10G1264700	FALSE	FALSE	FALSE	FALSE	FALSE	FALSE	FALSE	FALSE	FALSE	FALSE	FALSE	FALSE	FALSE	lectin protein kinase family protein	AT4G21390.1|B120|S-locus lectin protein kinase family protein
MD10G1264900	FALSE	FALSE	FALSE	FALSE	FALSE	FALSE	FALSE	FALSE	FALSE	FALSE	FALSE	FALSE	FALSE	lectin protein kinase family protein	AT3G16030.1|CES101|lectin protein kinase family protein
MD10G1265000	FALSE	FALSE	FALSE	FALSE	FALSE	FALSE	FALSE	FALSE	FALSE	FALSE	FALSE	FALSE	FALSE	Mitochondrial transcription termination factor family protein	AT1G79220.1|none|Mitochondrial transcription termination factor family protein
MD10G1265300	FALSE	FALSE	FALSE	FALSE	FALSE	FALSE	FALSE	FALSE	FALSE	FALSE	FALSE	FALSE	FALSE	mercaptopyruvate sulfurtransferase 1	AT1G79230.1|ATMST1,ATRDH1,MST1,ST1,STR1|mercaptopyruvate sulfurtransferase 1
MD10G1265400	FALSE	FALSE	FALSE	FALSE	FALSE	FALSE	FALSE	FALSE	FALSE	FALSE	FALSE	FALSE	FALSE	Protein kinase superfamily protein with octicosapeptide/Phox/Bem1p domain	AT1G16270.1|none|Protein kinase superfamily protein with octicosapeptide/Phox/Bem1p domain
MD10G1265500	FALSE	FALSE	FALSE	FALSE	FALSE	FALSE	FALSE	FALSE	FALSE	FALSE	FALSE	FALSE	FALSE	nuclear factor Y	AT1G56170.1|ATHAP5B,HAP5B,NF-YC2|nuclear factor Y, subunit C2
MD10G1266100	FALSE	FALSE	FALSE	FALSE	FALSE	FALSE	FALSE	FALSE	FALSE	FALSE	FALSE	FALSE	FALSE	RNA helicase 36	AT1G16280.1|AtRH36,RH36,SWA3|RNA helicase 36
MD10G1266300	FALSE	FALSE	FALSE	FALSE	FALSE	FALSE	FALSE	FALSE	FALSE	FALSE	FALSE	FALSE	FALSE	short-chain dehydrogenase-reductase B	AT3G12800.1|DECR,SDRB|short-chain dehydrogenase-reductase B
MD10G1266700	FALSE	FALSE	FALSE	FALSE	FALSE	FALSE	FALSE	FALSE	FALSE	FALSE	FALSE	FALSE	FALSE	FTSH protease 12	AT1G79560.1|EMB1047,EMB156,EMB36,FTSH12|FTSH protease 12
MD10G1266800	FALSE	FALSE	FALSE	FALSE	FALSE	FALSE	FALSE	FALSE	FALSE	FALSE	FALSE	FALSE	FALSE	guanyl-nucleotide exchange factors	AT4G16340.1|SPK1|guanyl-nucleotide exchange factors;GTPase binding;GTP binding
MD10G1267000	FALSE	FALSE	FALSE	FALSE	FALSE	FALSE	FALSE	FALSE	FALSE	FALSE	FALSE	FALSE	FALSE	Phosphoglycerate kinase family protein	AT1G56190.1|none|Phosphoglycerate kinase family protein
MD10G1267400	FALSE	FALSE	FALSE	FALSE	FALSE	FALSE	FALSE	FALSE	FALSE	FALSE	FALSE	FALSE	FALSE	phosphoglycerate kinase	AT1G79550.2|PGK|phosphoglycerate kinase
MD10G1267500	FALSE	FALSE	FALSE	FALSE	FALSE	FALSE	FALSE	FALSE	FALSE	FALSE	FALSE	FALSE	FALSE	glyceraldehyde-3-phosphate dehydrogenase of plastid 1	AT1G79530.1|GAPCP-1|glyceraldehyde-3-phosphate dehydrogenase of plastid 1
MD10G1267600	FALSE	FALSE	FALSE	FALSE	FALSE	FALSE	FALSE	FALSE	FALSE	FALSE	FALSE	FALSE	FALSE	Protein of unknown function	AT3G12760.1|none|none
MD10G1267700	FALSE	FALSE	FALSE	FALSE	FALSE	FALSE	FALSE	FALSE	FALSE	FALSE	FALSE	FALSE	FALSE	zinc finger (MYND type) family protein / programmed cell death 2 C-terminal domain-containing protein	AT4G02220.1|none|zinc finger (MYND type) family protein / programmed cell death 2 C-terminal domain-containing protein
MD10G1267800	FALSE	FALSE	FALSE	FALSE	FALSE	FALSE	FALSE	FALSE	FALSE	FALSE	FALSE	FALSE	FALSE	Ribosomal protein S8e family protein	AT5G06360.1|none|Ribosomal protein S8e family protein
MD10G1268000	FALSE	FALSE	FALSE	FALSE	FALSE	FALSE	FALSE	FALSE	FALSE	FALSE	FALSE	FALSE	FALSE	Cation efflux family protein	AT1G16310.1|none|Cation efflux family protein
MD10G1268100	FALSE	FALSE	FALSE	FALSE	FALSE	FALSE	FALSE	FALSE	FALSE	FALSE	FALSE	FALSE	FALSE	Uncharacterized conserved protein (DUF2358)	AT1G79510.1|none|Uncharacterized conserved protein (DUF2358)
MD10G1268600	FALSE	FALSE	FALSE	FALSE	FALSE	FALSE	FALSE	FALSE	FALSE	FALSE	FALSE	FALSE	FALSE	Leucine-rich repeat protein kinase family protein	AT3G47570.1|none|Leucine-rich repeat protein kinase family protein
MD10G1268700	FALSE	FALSE	FALSE	FALSE	FALSE	FALSE	FALSE	FALSE	FALSE	FALSE	FALSE	FALSE	FALSE	WD-40 repeat family protein / beige-related	AT2G45540.1|none|WD-40 repeat family protein / beige-related
MD10G1268800	FALSE	FALSE	FALSE	FALSE	FALSE	FALSE	FALSE	FALSE	FALSE	FALSE	FALSE	FALSE	FALSE	NA	none|none|none
MD10G1269000	FALSE	FALSE	FALSE	FALSE	FALSE	FALSE	FALSE	FALSE	FALSE	FALSE	FALSE	FALSE	FALSE	Ribosomal protein S5/Elongation factor G/III/V family protein	AT3G22980.1|none|Ribosomal protein S5/Elongation factor G/III/V family protein
MD10G1269300	FALSE	FALSE	FALSE	FALSE	FALSE	FALSE	FALSE	FALSE	FALSE	FALSE	FALSE	FALSE	FALSE	Aldolase superfamily protein	AT1G79500.2|AtkdsA1|Aldolase-type TIM barrel family protein
MD10G1270000	FALSE	FALSE	FALSE	FALSE	FALSE	FALSE	FALSE	FALSE	FALSE	FALSE	FALSE	FALSE	FALSE	Aldolase-type TIM barrel family protein	AT1G16350.1|none|Aldolase-type TIM barrel family protein
MD10G1270100	FALSE	FALSE	FALSE	FALSE	FALSE	FALSE	FALSE	FALSE	FALSE	FALSE	FALSE	FALSE	FALSE	Leucine-rich repeat receptor-like protein kinase family protein	AT4G08850.1|none|Leucine-rich repeat receptor-like protein kinase family protein
MD10G1270400	FALSE	FALSE	FALSE	FALSE	FALSE	FALSE	FALSE	FALSE	FALSE	FALSE	FALSE	FALSE	FALSE	Leucine-rich repeat receptor-like protein kinase family protein	AT4G08850.1|none|Leucine-rich repeat receptor-like protein kinase family protein
MD10G1271100	FALSE	FALSE	FALSE	FALSE	FALSE	FALSE	FALSE	FALSE	FALSE	FALSE	FALSE	FALSE	FALSE	Terpenoid cyclases/Protein prenyltransferases superfamily protein	AT1G79460.1|ATKS,ATKS1,GA2,KS,KS1|Terpenoid cyclases/Protein prenyltransferases superfamily protein
MD10G1271200	FALSE	FALSE	FALSE	FALSE	FALSE	FALSE	FALSE	FALSE	FALSE	FALSE	FALSE	FALSE	FALSE	Ribosomal protein L20	AT1G16740.1|none|Ribosomal protein L20
MD10G1271900	FALSE	FALSE	FALSE	FALSE	FALSE	FALSE	FALSE	FALSE	FALSE	FALSE	FALSE	FALSE	FALSE	S-adenosyl-L-methionine-dependent methyltransferases superfamily protein	AT1G54310.2|none|S-adenosyl-L-methionine-dependent methyltransferases superfamily protein
MD10G1272000	FALSE	FALSE	FALSE	FALSE	FALSE	FALSE	FALSE	FALSE	FALSE	FALSE	FALSE	FALSE	FALSE	LEM3 (ligand-effect modulator 3) family protein / CDC50 family protein	AT1G54320.1|none|LEM3 (ligand-effect modulator 3) family protein / CDC50 family protein
MD10G1273000	FALSE	FALSE	FALSE	FALSE	FALSE	FALSE	FALSE	FALSE	FALSE	FALSE	FALSE	FALSE	FALSE	aldehyde dehydrogenase 5F1	AT1G79440.1|ALDH5F1,SSADH,SSADH1|aldehyde dehydrogenase 5F1
MD10G1273100	FALSE	FALSE	FALSE	FALSE	FALSE	FALSE	FALSE	FALSE	FALSE	FALSE	FALSE	FALSE	FALSE	Homeodomain-like superfamily protein	AT1G79430.2|APL,WDY|Homeodomain-like superfamily protein
MD10G1273400	FALSE	FALSE	FALSE	FALSE	FALSE	FALSE	FALSE	FALSE	FALSE	FALSE	FALSE	FALSE	FALSE	Protein of unknown function (DUF620)	AT1G79420.1|none|Protein of unknown function (DUF620)
MD10G1273700	FALSE	FALSE	FALSE	FALSE	FALSE	FALSE	FALSE	FALSE	FALSE	FALSE	FALSE	FALSE	FALSE	organic cation/carnitine transporter 3	AT1G16390.1|3-Oct,ATOCT3|organic cation/carnitine transporter 3
MD10G1274100	FALSE	FALSE	FALSE	FALSE	FALSE	FALSE	FALSE	FALSE	FALSE	FALSE	FALSE	FALSE	FALSE	hydroxyproline-rich glycoprotein family protein	AT1G53645.1|none|hydroxyproline-rich glycoprotein family protein
MD10G1274200	FALSE	FALSE	FALSE	FALSE	FALSE	FALSE	FALSE	FALSE	FALSE	FALSE	FALSE	FALSE	FALSE	Protein of unknown function	AT1G79390.1|none|none
MD10G1274400	FALSE	FALSE	FALSE	FALSE	FALSE	FALSE	FALSE	FALSE	FALSE	FALSE	FALSE	FALSE	FALSE	Ca(2)-dependent phospholipid-binding protein (Copine) family	AT1G79380.1|none|Ca(2)-dependent phospholipid-binding protein (Copine) family
MD10G1274600	FALSE	FALSE	FALSE	FALSE	FALSE	FALSE	FALSE	FALSE	FALSE	FALSE	FALSE	FALSE	FALSE	RING/FYVE/PHD zinc finger superfamily protein	AT1G79350.1|EMB1135|RING/FYVE/PHD zinc finger superfamily protein
MD10G1274700	FALSE	FALSE	FALSE	FALSE	FALSE	FALSE	FALSE	FALSE	FALSE	FALSE	FALSE	FALSE	FALSE	nuclear pore anchor	AT1G79280.3|AtTPR,NUA|nuclear pore anchor
MD10G1274900	FALSE	FALSE	FALSE	FALSE	FALSE	FALSE	FALSE	FALSE	FALSE	FALSE	FALSE	FALSE	FALSE	nuclear pore anchor	AT1G79280.1|AtTPR,NUA|nuclear pore anchor
MD10G1275100	FALSE	FALSE	FALSE	FALSE	FALSE	FALSE	FALSE	FALSE	FALSE	FALSE	FALSE	FALSE	FALSE	NA	none|none|none
MD10G1275600	FALSE	FALSE	FALSE	FALSE	FALSE	FALSE	FALSE	FALSE	FALSE	FALSE	FALSE	FALSE	FALSE	nuclear pore anchor	AT1G79280.3|AtTPR,NUA|nuclear pore anchor
MD10G1275700	FALSE	FALSE	FALSE	FALSE	FALSE	FALSE	FALSE	FALSE	FALSE	FALSE	FALSE	FALSE	FALSE	evolutionarily conserved C-terminal region 8	AT1G79270.1|ECT8|evolutionarily conserved C-terminal region 8
MD10G1275800	FALSE	FALSE	FALSE	FALSE	FALSE	FALSE	FALSE	FALSE	FALSE	FALSE	FALSE	FALSE	FALSE	AGC kinase 1.7	AT1G79250.1|AGC1.7|AGC kinase 1.7
MD10G1276200	FALSE	FALSE	TRUE	FALSE	FALSE	FALSE	FALSE	FALSE	FALSE	FALSE	FALSE	FALSE	FALSE	Pentatricopeptide repeat (PPR) superfamily protein	AT2G26790.1|none|Pentatricopeptide repeat (PPR) superfamily protein
MD10G1276700	FALSE	FALSE	FALSE	FALSE	FALSE	FALSE	FALSE	FALSE	FALSE	FALSE	FALSE	FALSE	FALSE	floral homeotic protein (HUA1)	AT3G12680.1|HUA1|floral homeotic protein (HUA1)
MD10G1276900	FALSE	FALSE	FALSE	FALSE	FALSE	FALSE	FALSE	FALSE	FALSE	FALSE	FALSE	FALSE	FALSE	ABC transporter family protein	AT1G54350.1|none|ABC transporter family protein
MD10G1277000	FALSE	FALSE	FALSE	FALSE	FALSE	FALSE	FALSE	FALSE	FALSE	FALSE	FALSE	FALSE	FALSE	ABC transporter family protein	AT1G54350.1|none|ABC transporter family protein
MD10G1277200	FALSE	FALSE	FALSE	FALSE	FALSE	FALSE	FALSE	FALSE	FALSE	FALSE	FALSE	FALSE	FALSE	ABC transporter family protein	AT1G54350.1|none|ABC transporter family protein
MD10G1277900	FALSE	FALSE	FALSE	FALSE	FALSE	FALSE	FALSE	FALSE	FALSE	FALSE	FALSE	FALSE	FALSE	CTP synthase family protein	AT3G12670.1|emb2742|CTP synthase family protein
MD10G1278000	FALSE	FALSE	FALSE	FALSE	FALSE	FALSE	FALSE	FALSE	FALSE	FALSE	FALSE	FALSE	FALSE	CTP synthase family protein	AT1G30820.1|none|CTP synthase family protein
MD10G1279400	FALSE	FALSE	FALSE	FALSE	FALSE	FALSE	FALSE	FALSE	FALSE	FALSE	FALSE	FALSE	FALSE	Peptidase M50 family protein	AT4G20310.2|none|Peptidase M50 family protein
MD10G1279500	FALSE	FALSE	FALSE	FALSE	FALSE	FALSE	FALSE	FALSE	FALSE	FALSE	FALSE	FALSE	FALSE	Arp2/3 complex	AT1G30825.1|ARPC2A,DIS2|Arp2/3 complex, 34 kD subunit p34-Arc
MD10G1279600	FALSE	FALSE	FALSE	FALSE	FALSE	FALSE	FALSE	FALSE	FALSE	FALSE	FALSE	FALSE	FALSE	Protein of unknown function (DUF1639)	AT4G20300.2|none|Protein of unknown function (DUF1639)
MD10G1279900	FALSE	FALSE	FALSE	FALSE	FALSE	FALSE	FALSE	FALSE	FALSE	FALSE	FALSE	FALSE	FALSE	TBP-associated factor 11	AT4G20280.1|TAF11|TBP-associated factor 11
MD10G1280100	FALSE	FALSE	FALSE	FALSE	FALSE	FALSE	FALSE	FALSE	FALSE	FALSE	FALSE	FALSE	FALSE	Leucine-rich receptor-like protein kinase family protein	AT4G20270.1|BAM3|Leucine-rich receptor-like protein kinase family protein
MD10G1280300	FALSE	FALSE	FALSE	FALSE	FALSE	FALSE	FALSE	FALSE	FALSE	FALSE	FALSE	FALSE	FALSE	Transcription factor GTE6	AT2G34900.1|GTE01,GTE1,IMB1|Transcription factor GTE6
MD10G1280400	FALSE	FALSE	FALSE	FALSE	FALSE	FALSE	FALSE	FALSE	FALSE	FALSE	FALSE	FALSE	FALSE	plasma-membrane associated cation-binding protein 1	AT4G20260.2|ATPCAP1,PCAP1|plasma-membrane associated cation-binding protein 1
MD10G1280800	FALSE	FALSE	FALSE	FALSE	FALSE	FALSE	FALSE	FALSE	FALSE	FALSE	FALSE	FALSE	FALSE	Encodes a nucleus-encoded thylakoid protein	AT5G44650.1|AtCEST,CEST|none
MD10G1281100	FALSE	FALSE	FALSE	FALSE	FALSE	FALSE	FALSE	FALSE	FALSE	FALSE	FALSE	FALSE	FALSE	Domain of unknown function (DUF23)	AT4G20170.1|none|Domain of unknown function (DUF23)
MD10G1281300	FALSE	FALSE	FALSE	FALSE	FALSE	FALSE	FALSE	FALSE	FALSE	FALSE	FALSE	FALSE	FALSE	Ribosomal protein S4 (RPS4A) family protein	AT5G58420.1|none|Ribosomal protein S4 (RPS4A) family protein
MD10G1281400	FALSE	FALSE	FALSE	FALSE	FALSE	FALSE	FALSE	FALSE	FALSE	FALSE	FALSE	FALSE	TRUE	DNA glycosylase superfamily protein	AT5G44680.1|none|DNA glycosylase superfamily protein
MD10G1281700	FALSE	FALSE	FALSE	FALSE	FALSE	FALSE	FALSE	FALSE	FALSE	FALSE	FALSE	FALSE	FALSE	Protein of unknown function	AT4G20150.1|none|none
MD10G1282300	FALSE	FALSE	FALSE	FALSE	FALSE	FALSE	FALSE	FALSE	FALSE	FALSE	FALSE	FALSE	FALSE	Protein of unknown function	AT1G30880.1|none|none
MD10G1282500	FALSE	FALSE	FALSE	FALSE	FALSE	FALSE	FALSE	FALSE	FALSE	FALSE	FALSE	FALSE	FALSE	VACUOLAR SORTING RECEPTOR 6	AT1G30900.1|BP80-3;3,VSR3;3,VSR6|VACUOLAR SORTING RECEPTOR 6
MD10G1282600	FALSE	FALSE	FALSE	FALSE	FALSE	FALSE	FALSE	FALSE	FALSE	FALSE	FALSE	FALSE	FALSE	plastid transcriptionally active 14	AT4G20130.1|PTAC14|plastid transcriptionally active 14
MD10G1283500	FALSE	FALSE	FALSE	FALSE	FALSE	FALSE	FALSE	FALSE	FALSE	FALSE	FALSE	FALSE	FALSE	Protein of unknown function	AT5G44710.1|none|none
MD10G1283900	FALSE	FALSE	FALSE	FALSE	FALSE	FALSE	FALSE	FALSE	FALSE	FALSE	FALSE	FALSE	FALSE	Tetratricopeptide repeat (TPR)-like superfamily protein	AT3G57430.1|OTP84|Tetratricopeptide repeat (TPR)-like superfamily protein
MD10G1284000	FALSE	FALSE	FALSE	FALSE	FALSE	FALSE	FALSE	FALSE	FALSE	FALSE	FALSE	FALSE	FALSE	Molybdenum cofactor sulfurase family protein	AT1G30910.1|none|Molybdenum cofactor sulfurase family protein
MD10G1284300	FALSE	FALSE	FALSE	FALSE	FALSE	FALSE	FALSE	FALSE	FALSE	FALSE	FALSE	FALSE	FALSE	Pentatricopeptide repeat (PPR) superfamily protein	AT4G20090.1|EMB1025|Pentatricopeptide repeat (PPR) superfamily protein
MD10G1284500	FALSE	FALSE	FALSE	FALSE	FALSE	FALSE	FALSE	FALSE	FALSE	FALSE	FALSE	FALSE	FALSE	Haloacid dehalogenase-like hydrolase (HAD) superfamily protein	AT5G44730.2|none|Haloacid dehalogenase-like hydrolase (HAD) superfamily protein
MD10G1285100	FALSE	FALSE	FALSE	FALSE	FALSE	FALSE	FALSE	FALSE	FALSE	FALSE	FALSE	FALSE	FALSE	20S proteasome alpha subunit C1	AT3G22110.1|PAC1|20S proteasome alpha subunit C1
MD10G1285200	FALSE	FALSE	FALSE	FALSE	FALSE	FALSE	FALSE	FALSE	FALSE	FALSE	FALSE	FALSE	FALSE	zinc finger (C2H2 type) family protein	AT1G30970.1|SUF4|zinc finger (C2H2 type) family protein
MD10G1285600	FALSE	FALSE	FALSE	FALSE	FALSE	FALSE	FALSE	FALSE	FALSE	FALSE	FALSE	FALSE	FALSE	Vacuolar ATPase assembly integral membrane protein VMA21-like domain	AT1G05780.1|none|Vacuolar ATPase assembly integral membrane protein VMA21-like domain
MD10G1286300	FALSE	FALSE	FALSE	FALSE	FALSE	FALSE	FALSE	FALSE	FALSE	FALSE	FALSE	FALSE	FALSE	allantoate amidohydrolase	AT4G20070.1|AAH,ATAAH|allantoate amidohydrolase
MD10G1286700	FALSE	FALSE	FALSE	FALSE	FALSE	FALSE	FALSE	FALSE	FALSE	FALSE	FALSE	FALSE	FALSE	phosphorylcholine cytidylyltransferase	AT2G32260.1|ATCCT1,CCT1|phosphorylcholine cytidylyltransferase
MD10G1287300	FALSE	FALSE	FALSE	FALSE	FALSE	FALSE	FALSE	FALSE	FALSE	FALSE	FALSE	FALSE	FALSE	RNA-binding (RRM/RBD/RNP motifs) family protein	AT4G20030.1|none|RNA-binding (RRM/RBD/RNP motifs) family protein
MD10G1287400	FALSE	FALSE	FALSE	FALSE	FALSE	FALSE	FALSE	FALSE	FALSE	FALSE	FALSE	FALSE	FALSE	copper-exporting ATPase / responsive-to-antagonist 1 / copper-transporting ATPase (RAN1)	AT5G44790.1|HMA7,RAN1|copper-exporting ATPase / responsive-to-antagonist 1 / copper-transporting ATPase (RAN1)
MD10G1287900	FALSE	FALSE	FALSE	FALSE	FALSE	FALSE	FALSE	FALSE	FALSE	FALSE	FALSE	FALSE	FALSE	thioredoxin O1	AT2G35010.2|ATO1,TO1|thioredoxin O1
MD10G1288200	FALSE	FALSE	FALSE	FALSE	FALSE	FALSE	FALSE	FALSE	FALSE	FALSE	FALSE	FALSE	FALSE	phenylalanyl-tRNA synthetase class IIc family protein	AT3G58140.1|none|phenylalanyl-tRNA synthetase class IIc family protein
MD10G1288500	FALSE	FALSE	FALSE	FALSE	FALSE	FALSE	FALSE	FALSE	FALSE	FALSE	FALSE	FALSE	FALSE	N-acetylglucosamine-1-phosphate uridylyltransferase 1	AT1G31070.2|GlcNAc1pUT1|N-acetylglucosamine-1-phosphate uridylyltransferase 1
MD10G1289000	FALSE	FALSE	FALSE	FALSE	FALSE	FALSE	FALSE	FALSE	FALSE	FALSE	FALSE	FALSE	FALSE	urease accessory protein D	AT2G35035.1|URED|urease accessory protein D
MD10G1289100	FALSE	FALSE	FALSE	FALSE	FALSE	FALSE	FALSE	FALSE	FALSE	FALSE	FALSE	FALSE	FALSE	Ribosomal protein L7/L12	AT1G70190.2|none|Ribosomal protein L7/L12, oligomerisation;Ribosomal protein L7/L12, C-terminal/adaptor protein ClpS-like
MD10G1289200	FALSE	FALSE	FALSE	FALSE	FALSE	FALSE	FALSE	FALSE	FALSE	FALSE	FALSE	FALSE	FALSE	chromatin remodeling 4	AT5G44800.1|CHR4,PKR1|chromatin remodeling 4
MD10G1289300	FALSE	FALSE	FALSE	FALSE	FALSE	FALSE	FALSE	FALSE	FALSE	FALSE	FALSE	FALSE	FALSE	Protein kinase superfamily protein with octicosapeptide/Phox/Bem1p domain	AT2G35050.1|none|Protein kinase superfamily protein with octicosapeptide/Phox/Bem1p domain
MD10G1289400	FALSE	FALSE	FALSE	FALSE	FALSE	FALSE	FALSE	FALSE	FALSE	FALSE	FALSE	FALSE	TRUE	Arabidopsis thaliana protein of unknown function (DUF794)	AT1G64810.2|APO1|Arabidopsis thaliana protein of unknown function (DUF794)
MD10G1289500	FALSE	FALSE	FALSE	FALSE	FALSE	FALSE	FALSE	FALSE	FALSE	FALSE	FALSE	FALSE	FALSE	K+ uptake permease 11	AT2G35060.1|KUP11|K+ uptake permease 11
MD10G1290000	FALSE	FALSE	FALSE	FALSE	FALSE	FALSE	FALSE	FALSE	FALSE	FALSE	FALSE	FALSE	FALSE	Exostosin family protein	AT2G35100.1|ARAD1|Exostosin family protein
MD10G1290300	FALSE	FALSE	FALSE	FALSE	FALSE	FALSE	FALSE	FALSE	FALSE	FALSE	FALSE	FALSE	FALSE	transcription activators	AT2G35110.2|GRL,NAP1,NAPP|transcription activators
MD10G1290400	FALSE	FALSE	FALSE	FALSE	FALSE	FALSE	FALSE	FALSE	FALSE	FALSE	FALSE	FALSE	FALSE	Single hybrid motif superfamily protein	AT2G35120.1|none|Single hybrid motif superfamily protein
MD10G1290500	FALSE	FALSE	FALSE	FALSE	FALSE	FALSE	FALSE	FALSE	FALSE	FALSE	FALSE	FALSE	FALSE	Tetratricopeptide repeat (TPR)-like superfamily protein	AT2G35130.1|none|Tetratricopeptide repeat (TPR)-like superfamily protein
MD10G1290700	FALSE	FALSE	FALSE	FALSE	FALSE	FALSE	FALSE	FALSE	FALSE	FALSE	FALSE	FALSE	FALSE	N-terminal nucleophile aminohydrolases (Ntn hydrolases) superfamily protein	AT1G79210.3|none|N-terminal nucleophile aminohydrolases (Ntn hydrolases) superfamily protein
MD10G1291000	FALSE	FALSE	FALSE	FALSE	FALSE	FALSE	FALSE	FALSE	FALSE	FALSE	FALSE	FALSE	FALSE	20S proteasome alpha subunit E1	AT1G53850.1|ATPAE1,PAE1|20S proteasome alpha subunit E1
MD10G1291100	FALSE	FALSE	FALSE	FALSE	FALSE	FALSE	FALSE	FALSE	FALSE	FALSE	FALSE	FALSE	TRUE	disease resistance protein (TIR-NBS-LRR class)	AT5G17680.1|none|disease resistance protein (TIR-NBS-LRR class), putative
MD10G1291300	FALSE	FALSE	FALSE	FALSE	FALSE	FALSE	FALSE	FALSE	FALSE	FALSE	FALSE	FALSE	FALSE	alpha 1	AT4G19900.1|none|alpha 1,4-glycosyltransferase family protein
MD10G1291400	FALSE	FALSE	TRUE	FALSE	FALSE	FALSE	FALSE	FALSE	FALSE	FALSE	FALSE	FALSE	FALSE	Protein of unknown function	AT3G15351.1|none|none
MD10G1291600	FALSE	FALSE	FALSE	FALSE	FALSE	FALSE	FALSE	FALSE	FALSE	FALSE	FALSE	FALSE	FALSE	Glutathione S-transferase family protein	AT4G19880.1|none|Glutathione S-transferase family protein
MD10G1291800	FALSE	FALSE	FALSE	FALSE	FALSE	FALSE	FALSE	FALSE	FALSE	FALSE	FALSE	FALSE	FALSE	Glutathione S-transferase family protein	AT4G19880.1|none|Glutathione S-transferase family protein
MD10G1292100	FALSE	FALSE	FALSE	FALSE	FALSE	FALSE	FALSE	FALSE	FALSE	FALSE	FALSE	FALSE	FALSE	Trypsin family protein	AT5G45030.2|none|Trypsin family protein
MD10G1292500	FALSE	FALSE	FALSE	FALSE	FALSE	FALSE	FALSE	FALSE	FALSE	FALSE	FALSE	FALSE	FALSE	alpha/beta-Hydrolases superfamily protein	AT4G19860.1|none|alpha/beta-Hydrolases superfamily protein
MD10G1292600	FALSE	FALSE	FALSE	FALSE	FALSE	FALSE	FALSE	FALSE	FALSE	FALSE	FALSE	FALSE	FALSE	myo-inositol monophosphatase like 1	AT1G31190.1|IMPL1|myo-inositol monophosphatase like 1
MD10G1292700	FALSE	FALSE	FALSE	FALSE	FALSE	FALSE	FALSE	FALSE	FALSE	FALSE	FALSE	FALSE	FALSE	Protein of unknown function	AT2G39440.1|none|none
MD10G1293200	FALSE	FALSE	FALSE	FALSE	FALSE	FALSE	FALSE	FALSE	FALSE	FALSE	FALSE	FALSE	FALSE	RNA cyclase family protein	AT5G22100.1|none|RNA cyclase family protein
MD10G1293400	FALSE	FALSE	FALSE	FALSE	FALSE	FALSE	FALSE	FALSE	FALSE	FALSE	FALSE	FALSE	FALSE	exocyst complex component 84B	AT1G10180.1|none|none
MD10G1293700	FALSE	FALSE	FALSE	FALSE	FALSE	FALSE	FALSE	FALSE	FALSE	FALSE	FALSE	FALSE	FALSE	ZPR1 zinc-finger domain protein	AT5G22480.1|none|ZPR1 zinc-finger domain protein
MD10G1293800	FALSE	FALSE	FALSE	FALSE	FALSE	FALSE	FALSE	FALSE	FALSE	FALSE	FALSE	FALSE	FALSE	vesicle-associated membrane protein 726	AT1G04760.1|ATVAMP726,VAMP726|vesicle-associated membrane protein 726
MD10G1293900	FALSE	FALSE	FALSE	FALSE	FALSE	FALSE	FALSE	FALSE	FALSE	FALSE	FALSE	FALSE	FALSE	SBP (S-ribonuclease binding protein) family protein	AT5G45100.1|none|SBP (S-ribonuclease binding protein) family protein
MD10G1294300	FALSE	FALSE	FALSE	FALSE	FALSE	FALSE	FALSE	FALSE	FALSE	FALSE	FALSE	FALSE	FALSE	RING/U-box superfamily protein	AT4G19670.1|none|RING/U-box superfamily protein
MD10G1294400	FALSE	FALSE	FALSE	FALSE	FALSE	FALSE	FALSE	FALSE	FALSE	FALSE	FALSE	FALSE	FALSE	O-fucosyltransferase family protein	AT3G05320.1|none|O-fucosyltransferase family protein
MD10G1294500	FALSE	FALSE	FALSE	FALSE	FALSE	FALSE	FALSE	FALSE	FALSE	FALSE	FALSE	FALSE	FALSE	Transducin/WD40 repeat-like superfamily protein	AT3G06880.2|none|Transducin/WD40 repeat-like superfamily protein
MD10G1294600	FALSE	FALSE	FALSE	FALSE	FALSE	FALSE	FALSE	FALSE	FALSE	FALSE	FALSE	FALSE	FALSE	Transducin/WD40 repeat-like superfamily protein	AT3G06880.2|none|Transducin/WD40 repeat-like superfamily protein
MD10G1294700	FALSE	FALSE	FALSE	FALSE	FALSE	FALSE	FALSE	FALSE	FALSE	FALSE	FALSE	FALSE	FALSE	NPR1-like protein 3	AT5G45110.1|ATNPR3,NPR3|NPR1-like protein 3
MD10G1294900	FALSE	FALSE	FALSE	FALSE	FALSE	FALSE	FALSE	FALSE	FALSE	FALSE	FALSE	FALSE	FALSE	NPR1-like protein 3	AT5G45110.1|ATNPR3,NPR3|NPR1-like protein 3
MD10G1295000	FALSE	FALSE	FALSE	FALSE	FALSE	FALSE	FALSE	FALSE	FALSE	FALSE	FALSE	FALSE	FALSE	TRAM	AT4G19645.1|none|TRAM, LAG1 and CLN8 (TLC) lipid-sensing domain containing protein
MD10G1295300	FALSE	FALSE	FALSE	FALSE	FALSE	FALSE	FALSE	FALSE	FALSE	FALSE	FALSE	FALSE	FALSE	Ras-related small GTP-binding family protein	AT4G19640.1|ARA-7,ARA7,ATRAB-F2B,ATRAB5B,ATRABF2B,RAB-F2B,RABF2B|Ras-related small GTP-binding family protein
MD10G1295400	FALSE	FALSE	FALSE	FALSE	FALSE	FALSE	FALSE	FALSE	FALSE	FALSE	FALSE	FALSE	FALSE	Root hair defective 3 GTP-binding protein (RHD3)	AT5G45160.1|none|Root hair defective 3 GTP-binding protein (RHD3)
MD10G1295800	FALSE	FALSE	FALSE	FALSE	FALSE	FALSE	FALSE	FALSE	FALSE	FALSE	FALSE	FALSE	TRUE	Haloacid dehalogenase-like hydrolase (HAD) superfamily protein	AT5G45170.1|none|Haloacid dehalogenase-like hydrolase (HAD) superfamily protein
MD10G1295900	FALSE	FALSE	FALSE	FALSE	FALSE	FALSE	FALSE	FALSE	FALSE	FALSE	FALSE	FALSE	FALSE	nucleotide binding	AT4G19610.1|none|nucleotide binding;nucleic acid binding;RNA binding
MD10G1296100	FALSE	FALSE	FALSE	FALSE	FALSE	FALSE	FALSE	FALSE	FALSE	FALSE	FALSE	FALSE	FALSE	LOB domain-containing protein 4	AT1G31320.1|LBD4|LOB domain-containing protein 4
MD10G1296200	FALSE	FALSE	FALSE	FALSE	FALSE	FALSE	FALSE	FALSE	FALSE	FALSE	FALSE	FALSE	FALSE	photosystem I subunit F	AT1G31330.1|PSAF|photosystem I subunit F
MD10G1296300	FALSE	FALSE	FALSE	FALSE	FALSE	FALSE	FALSE	FALSE	FALSE	FALSE	FALSE	FALSE	FALSE	Vacuolar sorting protein 39	AT1G22860.1|none|Vacuolar sorting protein 39
MD10G1296400	FALSE	FALSE	FALSE	FALSE	FALSE	FALSE	FALSE	FALSE	FALSE	FALSE	FALSE	FALSE	FALSE	Thioesterase superfamily protein	AT1G04290.1|none|Thioesterase superfamily protein
MD10G1296600	FALSE	FALSE	FALSE	FALSE	FALSE	FALSE	FALSE	FALSE	FALSE	FALSE	FALSE	FALSE	FALSE	Exopolyphosphatase PRUNE1	none|none|none
MD10G1296700	FALSE	FALSE	FALSE	FALSE	FALSE	FALSE	FALSE	FALSE	FALSE	FALSE	FALSE	FALSE	FALSE	cytochrome P450	AT5G36110.1|CYP716A1|cytochrome P450, family 716, subfamily A, polypeptide 1
MD10G1296800	FALSE	FALSE	FALSE	FALSE	FALSE	FALSE	FALSE	FALSE	FALSE	FALSE	FALSE	FALSE	FALSE	cytochrome P450	AT5G36110.1|CYP716A1|cytochrome P450, family 716, subfamily A, polypeptide 1
MD10G1296900	FALSE	FALSE	FALSE	FALSE	FALSE	FALSE	FALSE	FALSE	FALSE	FALSE	FALSE	FALSE	TRUE	NagB/RpiA/CoA transferase-like superfamily protein	AT5G44520.1|none|NagB/RpiA/CoA transferase-like superfamily protein
MD10G1297000	FALSE	FALSE	FALSE	FALSE	FALSE	FALSE	FALSE	FALSE	FALSE	FALSE	FALSE	FALSE	FALSE	JUMONJI 14	AT4G20400.1|JMJ14,PKDM7B|JUMONJI 14
MD10G1297100	FALSE	FALSE	FALSE	FALSE	FALSE	FALSE	FALSE	FALSE	FALSE	FALSE	FALSE	FALSE	FALSE	LSD1 zinc finger family protein	AT4G20380.7|LSD1|LSD1 zinc finger family protein
MD10G1297300	FALSE	FALSE	FALSE	FALSE	FALSE	FALSE	FALSE	FALSE	FALSE	FALSE	FALSE	FALSE	TRUE	Coatomer epsilon subunit	AT1G30630.1|none|Coatomer epsilon subunit
MD10G1297500	FALSE	FALSE	FALSE	FALSE	FALSE	FALSE	FALSE	FALSE	FALSE	FALSE	FALSE	FALSE	FALSE	NAD(P)-binding Rossmann-fold superfamily protein	AT1G30620.1|HSR8,MUR4,UXE1|NAD(P)-binding Rossmann-fold superfamily protein
MD10G1297600	FALSE	FALSE	FALSE	FALSE	FALSE	FALSE	FALSE	FALSE	FALSE	FALSE	FALSE	FALSE	FALSE	Ribosomal protein L2 family	AT2G18020.1|EMB2296|Ribosomal protein L2 family
MD10G1298100	FALSE	FALSE	FALSE	FALSE	FALSE	FALSE	FALSE	FALSE	FALSE	FALSE	FALSE	FALSE	TRUE	NA	none|none|none
MD10G1298200	FALSE	FALSE	FALSE	FALSE	FALSE	FALSE	FALSE	FALSE	FALSE	FALSE	FALSE	FALSE	FALSE	Ribosomal protein L2 family	AT4G36130.1|none|Ribosomal protein L2 family
MD10G1298500	FALSE	FALSE	FALSE	FALSE	FALSE	FALSE	FALSE	FALSE	FALSE	FALSE	FALSE	FALSE	FALSE	Protein of unknown function (DUF640)	AT1G07090.1|LSH6|Protein of unknown function (DUF640)
MD10G1299300	FALSE	FALSE	FALSE	FALSE	FALSE	FALSE	FALSE	FALSE	FALSE	FALSE	FALSE	FALSE	FALSE	AGC (cAMP-dependent	AT2G20470.1|none|AGC (cAMP-dependent, cGMP-dependent and protein kinase C) kinase family protein
MD10G1299400	FALSE	FALSE	FALSE	FALSE	FALSE	FALSE	FALSE	FALSE	FALSE	FALSE	FALSE	FALSE	FALSE	AGC (cAMP-dependent	AT3G23310.1|none|AGC (cAMP-dependent, cGMP-dependent and protein kinase C) kinase family protein
MD10G1299600	FALSE	FALSE	FALSE	FALSE	FALSE	FALSE	FALSE	FALSE	FALSE	FALSE	FALSE	FALSE	FALSE	NAD(P)-binding Rossmann-fold superfamily protein	AT4G20760.1|none|NAD(P)-binding Rossmann-fold superfamily protein
MD10G1300100	FALSE	FALSE	FALSE	FALSE	FALSE	FALSE	FALSE	FALSE	FALSE	FALSE	FALSE	FALSE	FALSE	NA	none|none|none
MD10G1300200	FALSE	FALSE	FALSE	FALSE	FALSE	FALSE	FALSE	FALSE	FALSE	FALSE	FALSE	FALSE	FALSE	toprim domain-containing protein	AT1G30680.1|none|toprim domain-containing protein
MD10G1300300	FALSE	FALSE	FALSE	FALSE	FALSE	FALSE	FALSE	FALSE	FALSE	FALSE	FALSE	FALSE	FALSE	FAD-binding Berberine family protein	AT4G20840.1|none|FAD-binding Berberine family protein
MD10G1300700	FALSE	FALSE	FALSE	FALSE	FALSE	FALSE	FALSE	FALSE	FALSE	FALSE	FALSE	FALSE	FALSE	NA	none|none|none
MD10G1300800	FALSE	FALSE	FALSE	FALSE	FALSE	FALSE	FALSE	FALSE	FALSE	FALSE	FALSE	FALSE	FALSE	maternal effect embryo arrest 22	AT2G34780.1|EMB1611,MEE22|maternal effect embryo arrest 22
MD10G1300900	FALSE	FALSE	FALSE	FALSE	FALSE	FALSE	FALSE	FALSE	FALSE	FALSE	FALSE	FALSE	FALSE	fatty acid hydroxylase 1	AT2G34770.1|ATFAH1,FAH1|fatty acid hydroxylase 1
MD10G1301100	FALSE	FALSE	FALSE	FALSE	FALSE	FALSE	FALSE	FALSE	FALSE	FALSE	FALSE	FALSE	FALSE	ethylene-responsive nuclear protein / ethylene-regulated nuclear protein (ERT2)	AT4G20880.1|none|ethylene-responsive nuclear protein / ethylene-regulated nuclear protein (ERT2)
MD10G1301500	FALSE	FALSE	FALSE	FALSE	FALSE	FALSE	FALSE	FALSE	FALSE	FALSE	FALSE	FALSE	FALSE	wall-associated kinase 2	AT1G21270.1|WAK2|wall-associated kinase 2
MD10G1301600	FALSE	FALSE	FALSE	FALSE	FALSE	FALSE	FALSE	FALSE	FALSE	FALSE	FALSE	FALSE	FALSE	wall associated kinase 5	AT1G21230.1|WAK5|wall associated kinase 5
MD10G1301700	FALSE	FALSE	FALSE	FALSE	FALSE	FALSE	FALSE	FALSE	FALSE	FALSE	FALSE	FALSE	FALSE	wall associated kinase 5	AT1G21230.1|WAK5|wall associated kinase 5
MD10G1302200	FALSE	FALSE	FALSE	FALSE	FALSE	FALSE	FALSE	FALSE	FALSE	FALSE	FALSE	FALSE	FALSE	wall-associated kinase 2	AT1G21270.1|WAK2|wall-associated kinase 2
MD10G1302300	FALSE	FALSE	FALSE	FALSE	FALSE	FALSE	FALSE	FALSE	FALSE	FALSE	FALSE	FALSE	FALSE	NA	none|none|none
MD10G1302500	FALSE	FALSE	FALSE	FALSE	FALSE	FALSE	FALSE	FALSE	FALSE	FALSE	FALSE	FALSE	FALSE	wall associated kinase 5	AT1G21230.1|WAK5|wall associated kinase 5
MD10G1302700	FALSE	FALSE	FALSE	FALSE	FALSE	FALSE	FALSE	FALSE	FALSE	FALSE	FALSE	FALSE	FALSE	wall-associated kinase 2	AT1G21270.1|WAK2|wall-associated kinase 2
MD10G1302800	FALSE	FALSE	FALSE	FALSE	FALSE	FALSE	FALSE	FALSE	FALSE	FALSE	FALSE	FALSE	FALSE	wall-associated kinase 2	AT1G21270.1|WAK2|wall-associated kinase 2
MD10G1302900	FALSE	FALSE	FALSE	FALSE	FALSE	FALSE	FALSE	FALSE	FALSE	FALSE	FALSE	FALSE	FALSE	NA	AT1G62020.1|none|Coatomer, alpha subunit
MD10G1303000	FALSE	FALSE	FALSE	FALSE	FALSE	FALSE	FALSE	FALSE	FALSE	FALSE	FALSE	FALSE	FALSE	histidinol dehydrogenase	AT5G63890.2|ATHDH,HDH,HISN8|histidinol dehydrogenase
MD10G1303200	FALSE	FALSE	FALSE	FALSE	FALSE	FALSE	FALSE	FALSE	FALSE	FALSE	FALSE	FALSE	FALSE	GTP binding	AT1G30580.1|none|GTP binding
MD10G1303600	FALSE	FALSE	FALSE	FALSE	FALSE	FALSE	FALSE	FALSE	FALSE	FALSE	FALSE	FALSE	FALSE	galactose-1-phosphate guanylyltransferase (GDP)s	AT5G55120.1|VTC5|galactose-1-phosphate guanylyltransferase (GDP)s;GDP-D-glucose phosphorylases;quercetin 4\'-O-glucosyltransferases
MD10G1303700	FALSE	FALSE	FALSE	FALSE	FALSE	FALSE	FALSE	FALSE	FALSE	FALSE	FALSE	FALSE	FALSE	hercules receptor kinase 2	AT1G30570.1|HERK2|hercules receptor kinase 2
MD10G1303800	FALSE	FALSE	FALSE	FALSE	FALSE	FALSE	FALSE	FALSE	FALSE	FALSE	FALSE	FALSE	FALSE	myosin heavy chain-related	AT2G34730.1|none|myosin heavy chain-related
MD10G1303900	FALSE	FALSE	FALSE	FALSE	FALSE	FALSE	FALSE	FALSE	FALSE	FALSE	FALSE	FALSE	FALSE	acyl-activating enzyme 14	AT1G30520.1|AAE14|acyl-activating enzyme 14
MD10G1304000	FALSE	FALSE	FALSE	FALSE	FALSE	FALSE	FALSE	FALSE	FALSE	FALSE	FALSE	FALSE	FALSE	Calcium-dependent ARF-type GTPase activating protein family	AT4G21160.2|AGD12,ZAC|Calcium-dependent ARF-type GTPase activating protein family
MD10G1304100	FALSE	FALSE	FALSE	FALSE	FALSE	FALSE	FALSE	FALSE	FALSE	FALSE	FALSE	FALSE	FALSE	root FNR 1	AT4G05390.1|ATRFNR1,RFNR1|root FNR 1
MD10G1304400	FALSE	FALSE	FALSE	FALSE	FALSE	FALSE	FALSE	FALSE	FALSE	FALSE	FALSE	FALSE	FALSE	nuclear factor Y	AT1G30500.2|NF-YA7|nuclear factor Y, subunit A7
MD10G1304500	FALSE	FALSE	FALSE	FALSE	FALSE	FALSE	FALSE	FALSE	FALSE	FALSE	FALSE	FALSE	FALSE	Homeobox-leucine zipper family protein / lipid-binding START domain-containing protein	AT2G34710.1|ATHB-14,ATHB14,PHB,PHB-1D|Homeobox-leucine zipper family protein / lipid-binding START domain-containing protein
MD10G1304700	FALSE	FALSE	FALSE	FALSE	FALSE	FALSE	FALSE	FALSE	FALSE	FALSE	FALSE	FALSE	FALSE	Protein of unknown function	AT3G29130.2|none|none
MD10G1304800	FALSE	FALSE	FALSE	FALSE	FALSE	FALSE	FALSE	FALSE	FALSE	FALSE	FALSE	FALSE	FALSE	D111/G-patch domain-containing protein	AT1G30480.1|DRT111|D111/G-patch domain-containing protein
MD10G1305100	FALSE	FALSE	FALSE	FALSE	FALSE	FALSE	FALSE	FALSE	FALSE	FALSE	FALSE	FALSE	FALSE	SIT4 phosphatase-associated family protein	AT1G30470.1|none|SIT4 phosphatase-associated family protein
MD10G1305800	FALSE	FALSE	FALSE	FALSE	FALSE	FALSE	FALSE	FALSE	FALSE	FALSE	FALSE	FALSE	FALSE	cleavage and polyadenylation specificity factor 30	AT1G30460.1|ATCPSF30,CPSF30|cleavage and polyadenylation specificity factor 30
MD10G1305900	FALSE	FALSE	FALSE	FALSE	FALSE	FALSE	FALSE	FALSE	FALSE	FALSE	FALSE	FALSE	FALSE	Glycolipid transfer protein (GLTP) family protein	AT2G34690.1|ACD11|Glycolipid transfer protein (GLTP) family protein
MD10G1306000	FALSE	FALSE	FALSE	FALSE	FALSE	FALSE	FALSE	FALSE	FALSE	FALSE	FALSE	FALSE	FALSE	Outer arm dynein light chain 1 protein	AT2G34680.1|AIR9|Outer arm dynein light chain 1 protein
MD10G1306600	FALSE	FALSE	FALSE	FALSE	FALSE	FALSE	FALSE	FALSE	FALSE	FALSE	FALSE	FALSE	FALSE	cation-chloride co-transporter 1	AT1G30450.2|ATCCC1,CCC1,HAP5|cation-chloride co-transporter 1
MD10G1306900	FALSE	FALSE	FALSE	FALSE	FALSE	FALSE	FALSE	FALSE	FALSE	FALSE	FALSE	FALSE	FALSE	Phototropic-responsive NPH3 family protein	AT1G30440.1|none|Phototropic-responsive NPH3 family protein
MD10G1307500	FALSE	FALSE	FALSE	FALSE	FALSE	FALSE	FALSE	FALSE	FALSE	FALSE	FALSE	FALSE	FALSE	multidrug resistance-associated protein 2	AT2G34660.1|ATMRP2,EST4,MRP2|multidrug resistance-associated protein 2
MD10G1307600	FALSE	FALSE	FALSE	FALSE	FALSE	FALSE	FALSE	FALSE	FALSE	FALSE	FALSE	FALSE	FALSE	multidrug resistance-associated protein 2	AT2G34660.2|ATMRP2,EST4,MRP2|multidrug resistance-associated protein 2
MD10G1307800	FALSE	FALSE	FALSE	FALSE	FALSE	FALSE	FALSE	FALSE	FALSE	FALSE	FALSE	FALSE	FALSE	MED19A	AT5G12230.1|MED19A|none
MD10G1308000	FALSE	FALSE	FALSE	FALSE	FALSE	FALSE	FALSE	FALSE	FALSE	FALSE	FALSE	FALSE	FALSE	Early-responsive to dehydration stress protein (ERD4)	AT1G30360.1|ERD4|Early-responsive to dehydration stress protein (ERD4)
MD10G1308200	FALSE	FALSE	FALSE	FALSE	FALSE	FALSE	FALSE	FALSE	FALSE	FALSE	FALSE	FALSE	TRUE	Galactosyltransferase family protein	AT4G21060.2|none|Galactosyltransferase family protein
MD10G1308700	FALSE	FALSE	FALSE	FALSE	FALSE	FALSE	FALSE	FALSE	FALSE	FALSE	FALSE	FALSE	FALSE	plastid transcriptionally active 12	AT2G34640.1|HMR,PTAC12|plastid transcriptionally active 12
MD10G1309000	FALSE	FALSE	FALSE	FALSE	FALSE	FALSE	FALSE	FALSE	FALSE	FALSE	FALSE	FALSE	FALSE	auxin response factor 6	AT1G19220.1|ARF11,ARF19,IAA22|auxin response factor 19
MD10G1309100	FALSE	FALSE	FALSE	FALSE	FALSE	FALSE	FALSE	FALSE	FALSE	FALSE	FALSE	FALSE	FALSE	Metallo-hydrolase/oxidoreductase superfamily protein	AT1G30300.1|none|Metallo-hydrolase/oxidoreductase superfamily protein
MD10G1309200	FALSE	FALSE	FALSE	FALSE	FALSE	FALSE	FALSE	FALSE	FALSE	FALSE	FALSE	FALSE	FALSE	geranyl diphosphate synthase 1	AT2G34630.2|GPPS,GPS1|geranyl diphosphate synthase 1
MD10G1310700	FALSE	FALSE	FALSE	FALSE	FALSE	FALSE	FALSE	FALSE	FALSE	FALSE	FALSE	FALSE	FALSE	IAP-like protein 1	AT1G17210.1|ATILP1,ILP1|IAP-like protein 1
MD10G1310800	FALSE	FALSE	FALSE	FALSE	FALSE	FALSE	FALSE	FALSE	FALSE	FALSE	FALSE	FALSE	FALSE	CBL-interacting protein kinase 23	AT1G30270.1|ATCIPK23,CIPK23,LKS1,SnRK3.23|CBL-interacting protein kinase 23
MD10G1311000	FALSE	FALSE	FALSE	FALSE	FALSE	FALSE	FALSE	FALSE	FALSE	FALSE	FALSE	FALSE	FALSE	Thymidine kinase	AT5G23070.1|none|Thymidine kinase
MD10G1311100	FALSE	FALSE	FALSE	FALSE	FALSE	FALSE	FALSE	FALSE	FALSE	FALSE	FALSE	FALSE	FALSE	Transducin/WD40 repeat-like superfamily protein	AT1G65030.1|none|Transducin/WD40 repeat-like superfamily protein
MD10G1311200	FALSE	FALSE	FALSE	FALSE	FALSE	FALSE	FALSE	FALSE	FALSE	FALSE	FALSE	FALSE	FALSE	endoplasmic reticulum oxidoreductins 1	AT1G72280.1|AERO1,ERO1|endoplasmic reticulum oxidoreductins 1
MD10G1311400	FALSE	FALSE	FALSE	FALSE	FALSE	FALSE	FALSE	FALSE	FALSE	FALSE	FALSE	FALSE	TRUE	TEOSINTE BRANCHED 1	AT4G18390.1|TCP2|TEOSINTE BRANCHED 1, cycloidea and PCF transcription factor 2
MD10G1311500	FALSE	FALSE	FALSE	FALSE	FALSE	FALSE	FALSE	FALSE	FALSE	FALSE	FALSE	FALSE	FALSE	F-box family protein	AT5G46170.1|none|F-box family protein
MD10G1311700	FALSE	FALSE	FALSE	FALSE	FALSE	FALSE	FALSE	FALSE	FALSE	FALSE	FALSE	FALSE	FALSE	ornithine-delta-aminotransferase	AT5G46180.1|DELTA-OAT|ornithine-delta-aminotransferase
MD10G1312100	FALSE	FALSE	FALSE	FALSE	FALSE	FALSE	FALSE	FALSE	FALSE	FALSE	FALSE	FALSE	FALSE	RNA-binding KH domain-containing protein	AT5G46190.1|none|RNA-binding KH domain-containing protein
MD10G1312200	FALSE	FALSE	FALSE	FALSE	FALSE	FALSE	FALSE	FALSE	FALSE	FALSE	FALSE	FALSE	TRUE	MuDR family transposase	AT1G64260.1|none|MuDR family transposase
MD10G1312500	FALSE	FALSE	FALSE	FALSE	FALSE	FALSE	FALSE	FALSE	FALSE	FALSE	FALSE	FALSE	TRUE	Galactose oxidase/kelch repeat superfamily protein	AT1G30090.1|none|Galactose oxidase/kelch repeat superfamily protein
MD10G1312900	FALSE	FALSE	FALSE	FALSE	FALSE	FALSE	FALSE	FALSE	FALSE	FALSE	FALSE	FALSE	TRUE	cullin4	AT5G46210.1|ATCUL4,CUL4|cullin4
MD10G1313600	FALSE	FALSE	FALSE	FALSE	FALSE	FALSE	FALSE	FALSE	FALSE	FALSE	FALSE	FALSE	FALSE	P-loop containing nucleoside triphosphate hydrolases superfamily protein	AT2G34560.1|none|P-loop containing nucleoside triphosphate hydrolases superfamily protein
MD10G1313700	FALSE	FALSE	TRUE	FALSE	FALSE	FALSE	FALSE	FALSE	FALSE	FALSE	FALSE	FALSE	TRUE	alpha-mannosidase 3	AT1G30000.1|MNS3|alpha-mannosidase 3
MD10G1313800	FALSE	FALSE	FALSE	FALSE	FALSE	FALSE	FALSE	FALSE	FALSE	FALSE	FALSE	FALSE	FALSE	potassium channel in Arabidopsis thaliana 1	AT5G46240.1|KAT1|potassium channel in Arabidopsis thaliana 1
MD10G1314300	FALSE	FALSE	FALSE	FALSE	FALSE	FALSE	FALSE	FALSE	FALSE	FALSE	FALSE	FALSE	FALSE	prefoldin 6	AT1G29990.1|PFD6|prefoldin 6
MD10G1314400	FALSE	FALSE	FALSE	FALSE	FALSE	FALSE	FALSE	FALSE	FALSE	FALSE	FALSE	FALSE	FALSE	RNA-binding protein	AT5G46250.1|none|RNA-binding protein
MD10G1314600	FALSE	FALSE	FALSE	FALSE	FALSE	FALSE	FALSE	FALSE	FALSE	FALSE	FALSE	FALSE	FALSE	translocase 11	AT4G18270.1|ATTRANS11,TRANS11|translocase 11
MD10G1314700	FALSE	FALSE	FALSE	FALSE	FALSE	FALSE	FALSE	FALSE	FALSE	FALSE	FALSE	FALSE	FALSE	Ribosomal protein S11 family protein	AT3G52580.1|none|Ribosomal protein S11 family protein
MD10G1314900	FALSE	FALSE	FALSE	FALSE	FALSE	FALSE	FALSE	FALSE	FALSE	FALSE	FALSE	FALSE	FALSE	Ribosomal protein L18ae family	AT1G17080.1|none|Ribosomal protein L18ae family
MD10G1315000	FALSE	FALSE	FALSE	FALSE	FALSE	FALSE	FALSE	FALSE	FALSE	FALSE	FALSE	FALSE	FALSE	Ribosomal protein L18ae/LX family protein	AT2G34480.1|none|Ribosomal protein L18ae/LX family protein
MD10G1315200	FALSE	FALSE	FALSE	FALSE	FALSE	FALSE	FALSE	FALSE	FALSE	FALSE	FALSE	FALSE	FALSE	urease accessory protein G	AT2G34470.2|PSKF109,UREG|urease accessory protein G
MD10G1315300	FALSE	FALSE	FALSE	FALSE	FALSE	FALSE	FALSE	FALSE	FALSE	FALSE	FALSE	FALSE	FALSE	Cytochrome b561/ferric reductase transmembrane protein family	AT4G18260.1|none|Cytochrome b561/ferric reductase transmembrane protein family
MD10G1315400	FALSE	FALSE	FALSE	FALSE	FALSE	FALSE	FALSE	FALSE	FALSE	FALSE	FALSE	FALSE	FALSE	NAD(P)-binding Rossmann-fold superfamily protein	AT2G34460.1|none|NAD(P)-binding Rossmann-fold superfamily protein
MD10G1315900	FALSE	FALSE	FALSE	FALSE	FALSE	FALSE	FALSE	FALSE	FALSE	FALSE	FALSE	FALSE	FALSE	3-ketoacyl-acyl carrier protein synthase I	AT5G46290.1|KAS I,KAS1|3-ketoacyl-acyl carrier protein synthase I
MD10G1316100	FALSE	FALSE	FALSE	FALSE	FALSE	FALSE	FALSE	FALSE	FALSE	FALSE	FALSE	FALSE	FALSE	HMG-box (high mobility group) DNA-binding family protein	AT2G34450.1|none|HMG-box (high mobility group) DNA-binding family protein
MD10G1316200	FALSE	FALSE	FALSE	FALSE	FALSE	FALSE	FALSE	FALSE	FALSE	FALSE	FALSE	FALSE	FALSE	Protein of unknown function	AT3G59090.1|none|none
MD10G1316300	FALSE	FALSE	TRUE	FALSE	FALSE	FALSE	FALSE	FALSE	FALSE	FALSE	FALSE	FALSE	FALSE	basic helix-loop-helix (bHLH) DNA-binding superfamily protein	AT1G29950.1|none|basic helix-loop-helix (bHLH) DNA-binding superfamily protein
MD10G1316900	FALSE	FALSE	FALSE	FALSE	FALSE	FALSE	FALSE	FALSE	FALSE	FALSE	FALSE	FALSE	TRUE	conserved peptide upstream open reading frame 35	AT1G29951.1|CPuORF35|conserved peptide upstream open reading frame 35
MD10G1317500	FALSE	FALSE	FALSE	FALSE	FALSE	FALSE	FALSE	FALSE	FALSE	FALSE	FALSE	FALSE	TRUE	chlorophyll A/B binding protein 1	AT1G29930.1|AB140,CAB1,CAB140,LHCB1.3|chlorophyll A/B binding protein 1
MD10G1317700	FALSE	FALSE	FALSE	FALSE	FALSE	FALSE	FALSE	FALSE	FALSE	FALSE	FALSE	FALSE	TRUE	chlorophyll A/B binding protein 1	AT1G29930.1|AB140,CAB1,CAB140,LHCB1.3|chlorophyll A/B binding protein 1
MD10G1317800	FALSE	FALSE	FALSE	FALSE	FALSE	FALSE	FALSE	FALSE	FALSE	FALSE	FALSE	FALSE	FALSE	starch synthase 4	AT4G18240.1|ATSS4,SS4,SSIV|starch synthase 4
MD10G1318100	FALSE	FALSE	FALSE	FALSE	FALSE	FALSE	FALSE	FALSE	FALSE	FALSE	FALSE	FALSE	TRUE	Drug/metabolite transporter superfamily protein	AT4G18210.1|ATPUP10,PUP10|purine permease 10
MD10G1318200	FALSE	FALSE	FALSE	FALSE	FALSE	FALSE	FALSE	FALSE	FALSE	FALSE	FALSE	FALSE	FALSE	O-acetyltransferase family protein	AT2G34410.2|none|O-acetyltransferase family protein
MD10G1318300	FALSE	FALSE	FALSE	FALSE	FALSE	FALSE	FALSE	FALSE	FALSE	FALSE	FALSE	FALSE	FALSE	Magnesium transporter CorA-like family protein	AT1G29820.2|none|Magnesium transporter CorA-like family protein
MD10G1318600	FALSE	FALSE	FALSE	FALSE	FALSE	FALSE	FALSE	FALSE	FALSE	FALSE	FALSE	FALSE	FALSE	Kinase-related protein of unknown function (DUF1296)	AT1G29370.1|none|Kinase-related protein of unknown function (DUF1296)
MD10G1318700	FALSE	FALSE	FALSE	FALSE	FALSE	FALSE	FALSE	FALSE	FALSE	FALSE	FALSE	FALSE	FALSE	COLD REGULATED 314 INNER MEMBRANE 1	AT1G29395.1|COR413-TM1,COR413IM1,COR414-TM1|COLD REGULATED 314 INNER MEMBRANE 1
MD10G1318800	FALSE	FALSE	FALSE	FALSE	FALSE	FALSE	FALSE	FALSE	FALSE	FALSE	FALSE	FALSE	FALSE	Tetratricopeptide repeat (TPR)-like superfamily protein	AT5G46400.1|AT PRP39-2,PRP39-2|Tetratricopeptide repeat (TPR)-like superfamily protein
MD10G1319000	FALSE	FALSE	TRUE	FALSE	FALSE	FALSE	FALSE	FALSE	FALSE	FALSE	FALSE	FALSE	FALSE	SCP1-like small phosphatase 4b	AT5G46410.2|SSP4|SCP1-like small phosphatase 4
MD10G1319100	FALSE	FALSE	FALSE	FALSE	FALSE	FALSE	FALSE	FALSE	FALSE	FALSE	FALSE	FALSE	FALSE	phytochrome E	AT4G18130.1|PHYE|phytochrome E
MD10G1319400	FALSE	FALSE	FALSE	FALSE	FALSE	FALSE	FALSE	FALSE	FALSE	FALSE	FALSE	FALSE	FALSE	MEI2-like protein 5	AT1G29400.1|AML5,ML5|MEI2-like protein 5
MD10G1319600	FALSE	FALSE	FALSE	FALSE	FALSE	FALSE	FALSE	FALSE	FALSE	FALSE	FALSE	FALSE	FALSE	Ribosomal protein L32e	AT4G18100.1|none|Ribosomal protein L32e
MD10G1319900	FALSE	FALSE	FALSE	FALSE	FALSE	FALSE	FALSE	FALSE	FALSE	FALSE	FALSE	FALSE	FALSE	Protein of unknown function	AT1G29530.1|none|none
MD10G1320000	FALSE	FALSE	FALSE	FALSE	FALSE	FALSE	FALSE	FALSE	FALSE	FALSE	FALSE	FALSE	FALSE	SH3 domain-containing protein	AT4G18060.1|none|SH3 domain-containing protein
MD10G1320300	FALSE	FALSE	FALSE	FALSE	FALSE	FALSE	FALSE	FALSE	FALSE	FALSE	FALSE	FALSE	FALSE	eukaryotic translation initiation factor 4E	AT4G18040.1|AT.EIF4E1,CUM1,EIF4E,eIF4E1|eukaryotic translation initiation factor 4E
MD10G1320400	FALSE	FALSE	FALSE	FALSE	FALSE	FALSE	FALSE	FALSE	FALSE	FALSE	FALSE	FALSE	FALSE	eukaryotic translation initiation factor 4E	AT4G18040.1|AT.EIF4E1,CUM1,EIF4E,eIF4E1|eukaryotic translation initiation factor 4E
MD10G1320900	FALSE	FALSE	FALSE	FALSE	FALSE	FALSE	FALSE	FALSE	FALSE	FALSE	FALSE	FALSE	FALSE	DNA-binding bromodomain-containing protein	AT5G46550.1|none|DNA-binding bromodomain-containing protein
MD10G1321000	FALSE	FALSE	FALSE	FALSE	FALSE	FALSE	FALSE	FALSE	FALSE	FALSE	FALSE	FALSE	FALSE	Zinc-binding ribosomal protein family protein	AT4G14320.1|none|Zinc-binding ribosomal protein family protein
MD10G1321200	FALSE	FALSE	FALSE	FALSE	FALSE	FALSE	FALSE	FALSE	FALSE	FALSE	FALSE	FALSE	FALSE	Nodulin MtN3 family protein	AT3G14770.1|none|Nodulin MtN3 family protein
MD10G1321300	FALSE	FALSE	FALSE	FALSE	FALSE	FALSE	FALSE	FALSE	FALSE	FALSE	FALSE	FALSE	FALSE	Pentatricopeptide repeat (PPR) superfamily protein	AT4G18975.2|none|Pentatricopeptide repeat (PPR) superfamily protein
MD10G1321400	FALSE	FALSE	FALSE	FALSE	FALSE	FALSE	FALSE	FALSE	FALSE	FALSE	FALSE	FALSE	FALSE	subtilase family protein	AT5G45650.1|none|subtilase family protein
MD10G1321500	FALSE	FALSE	FALSE	FALSE	FALSE	FALSE	FALSE	FALSE	FALSE	FALSE	FALSE	FALSE	FALSE	trehalose-6-phosphate synthase	AT1G78580.1|ATTPS1,TPS1|trehalose-6-phosphate synthase
MD10G1321600	FALSE	FALSE	FALSE	FALSE	FALSE	FALSE	FALSE	FALSE	FALSE	FALSE	FALSE	FALSE	FALSE	Integrin-linked protein kinase family	AT4G18950.1|none|Integrin-linked protein kinase family
MD10G1322100	FALSE	FALSE	FALSE	FALSE	FALSE	FALSE	FALSE	FALSE	FALSE	FALSE	FALSE	FALSE	FALSE	RNA ligase/cyclic nucleotide phosphodiesterase family protein	AT4G18930.1|none|RNA ligase/cyclic nucleotide phosphodiesterase family protein
MD10G1322400	FALSE	FALSE	FALSE	FALSE	FALSE	FALSE	FALSE	FALSE	FALSE	FALSE	FALSE	FALSE	FALSE	RNA ligase/cyclic nucleotide phosphodiesterase family protein	AT4G18930.1|none|RNA ligase/cyclic nucleotide phosphodiesterase family protein
MD10G1322600	FALSE	FALSE	FALSE	FALSE	FALSE	FALSE	FALSE	FALSE	FALSE	FALSE	FALSE	FALSE	TRUE	NA	none|none|none
MD10G1323000	FALSE	FALSE	FALSE	FALSE	FALSE	FALSE	FALSE	FALSE	FALSE	FALSE	FALSE	FALSE	FALSE	MAC/Perforin domain-containing protein	AT1G29690.1|CAD1|MAC/Perforin domain-containing protein
MD10G1323700	FALSE	FALSE	FALSE	FALSE	FALSE	FALSE	FALSE	FALSE	FALSE	FALSE	FALSE	FALSE	FALSE	Leucine-rich repeat transmembrane protein kinase	AT3G14840.2|none|Leucine-rich repeat transmembrane protein kinase
MD10G1323900	FALSE	FALSE	FALSE	FALSE	FALSE	FALSE	FALSE	FALSE	FALSE	FALSE	FALSE	FALSE	FALSE	BED zinc finger	AT3G42170.1|none|BED zinc finger ;hAT family dimerisation domain
MD10G1324400	FALSE	FALSE	FALSE	FALSE	FALSE	FALSE	FALSE	FALSE	FALSE	FALSE	FALSE	FALSE	FALSE	receptor-like kinase in flowers 1	AT1G29750.2|RKF1|receptor-like kinase in flowers 1
MD10G1324500	FALSE	FALSE	FALSE	FALSE	FALSE	FALSE	FALSE	FALSE	FALSE	FALSE	FALSE	FALSE	FALSE	NOD26-like intrinsic protein 1	AT4G18910.1|ATNLM2,NIP1;2,NLM2|NOD26-like intrinsic protein 1;2
MD10G1325400	FALSE	FALSE	FALSE	FALSE	FALSE	FALSE	FALSE	FALSE	FALSE	FALSE	FALSE	FALSE	FALSE	RING/FYVE/PHD-type zinc finger family protein	AT1G29800.1|none|RING/FYVE/PHD-type zinc finger family protein
MD10G1325600	FALSE	FALSE	FALSE	FALSE	FALSE	FALSE	FALSE	FALSE	FALSE	FALSE	FALSE	FALSE	FALSE	BES1/BZR1 homolog 4	AT1G78700.1|BEH4|BES1/BZR1 homolog 4
MD10G1325700	FALSE	FALSE	FALSE	FALSE	FALSE	FALSE	FALSE	FALSE	FALSE	FALSE	FALSE	FALSE	FALSE	heat shock transcription factor A4A	AT4G18880.1|AT-HSFA4A,HSF A4A|heat shock transcription factor A4A
MD10G1325900	FALSE	FALSE	FALSE	FALSE	FALSE	FALSE	FALSE	FALSE	FALSE	FALSE	FALSE	FALSE	FALSE	plant U-box 17	AT1G29340.1|ATPUB17,PUB17|plant U-box 17
MD10G1326000	FALSE	FALSE	FALSE	FALSE	FALSE	FALSE	FALSE	FALSE	FALSE	FALSE	FALSE	FALSE	FALSE	AAA-type ATPase family protein	AT4G18820.1|none|AAA-type ATPase family protein
MD10G1326100	FALSE	FALSE	FALSE	FALSE	FALSE	FALSE	FALSE	FALSE	FALSE	FALSE	FALSE	FALSE	FALSE	SecY protein transport family protein	AT1G78720.1|none|SecY protein transport family protein
MD10G1326300	FALSE	FALSE	FALSE	FALSE	FALSE	FALSE	FALSE	FALSE	FALSE	FALSE	FALSE	FALSE	FALSE	trehalose-phosphatase/synthase 7	AT1G06410.1|ATTPS7,ATTPSA,TPS7|trehalose-phosphatase/synthase 7
MD10G1326400	FALSE	FALSE	FALSE	FALSE	FALSE	FALSE	FALSE	FALSE	FALSE	FALSE	FALSE	FALSE	FALSE	NA	none|none|none
MD10G1326800	FALSE	FALSE	FALSE	FALSE	FALSE	FALSE	FALSE	FALSE	FALSE	FALSE	FALSE	FALSE	FALSE	RAB GTPase homolog A1C	AT5G45750.1|AtRABA1c,RABA1c|RAB GTPase homolog A1C
MD10G1327000	FALSE	FALSE	FALSE	FALSE	FALSE	FALSE	FALSE	FALSE	FALSE	FALSE	FALSE	FALSE	FALSE	WRKY DNA-binding protein 65	AT1G29280.1|ATWRKY65,WRKY65|WRKY DNA-binding protein 65
MD10G1327400	FALSE	FALSE	FALSE	FALSE	FALSE	FALSE	FALSE	FALSE	FALSE	FALSE	FALSE	FALSE	FALSE	KNOX/ELK homeobox transcription factor	AT1G62360.1|BUM,BUM1,SHL,STM,WAM,WAM1|KNOX/ELK homeobox transcription factor
MD10G1327900	FALSE	FALSE	FALSE	FALSE	FALSE	FALSE	FALSE	FALSE	FALSE	FALSE	FALSE	FALSE	FALSE	cellulose synthase family protein	AT4G18780.1|ATCESA8,CESA8,IRX1,LEW2|cellulose synthase family protein
MD10G1328200	FALSE	FALSE	FALSE	FALSE	FALSE	FALSE	FALSE	FALSE	FALSE	FALSE	FALSE	FALSE	FALSE	Protein of unknown function	AT5G62270.2|none|none
MD10G1328500	FALSE	FALSE	FALSE	FALSE	FALSE	FALSE	FALSE	FALSE	FALSE	FALSE	FALSE	FALSE	FALSE	ribosomal protein large subunit 16A	AT5G45775.2|none|Ribosomal L5P family protein
MD10G1328600	FALSE	FALSE	FALSE	FALSE	FALSE	FALSE	FALSE	FALSE	FALSE	FALSE	FALSE	FALSE	FALSE	RING/FYVE/PHD zinc finger superfamily protein	AT2G34200.1|none|RING/FYVE/PHD zinc finger superfamily protein
MD10G1329100	FALSE	FALSE	FALSE	FALSE	FALSE	FALSE	FALSE	FALSE	FALSE	FALSE	FALSE	FALSE	FALSE	Protein kinase superfamily protein	AT4G18710.1|ATSK21,BIN2,DWF12,SK21,UCU1|Protein kinase superfamily protein
MD10G1329600	FALSE	FALSE	FALSE	FALSE	FALSE	FALSE	FALSE	FALSE	FALSE	FALSE	FALSE	FALSE	FALSE	transcriptional regulator family protein	AT1G29220.1|none|transcriptional regulator family protein
MD10G1329800	FALSE	FALSE	FALSE	FALSE	FALSE	FALSE	FALSE	FALSE	FALSE	FALSE	FALSE	FALSE	FALSE	Leucine-rich repeat protein kinase family protein	AT5G45800.1|MEE62|Leucine-rich repeat protein kinase family protein
MD10G1329900	FALSE	FALSE	FALSE	FALSE	FALSE	FALSE	FALSE	FALSE	FALSE	FALSE	FALSE	FALSE	FALSE	CBL-interacting protein kinase 12	AT4G18700.1|ATWL4,CIPK12,SnRK3.9,WL4|CBL-interacting protein kinase 12
MD10G1330400	FALSE	FALSE	FALSE	FALSE	FALSE	FALSE	FALSE	FALSE	FALSE	FALSE	FALSE	FALSE	FALSE	peroxin 7	AT1G29260.1|ATPEX7,PEX7|peroxin 7
MD10G1330600	FALSE	FALSE	FALSE	FALSE	FALSE	FALSE	FALSE	FALSE	FALSE	FALSE	FALSE	FALSE	FALSE	Protein of unknown function	AT1G29195.1|none|none
MD10G1330700	FALSE	FALSE	FALSE	FALSE	FALSE	FALSE	FALSE	FALSE	FALSE	FALSE	FALSE	FALSE	FALSE	sequence-specific DNA binding transcription factors	AT3G58630.1|none|sequence-specific DNA binding transcription factors
MD10G1330800	FALSE	FALSE	FALSE	FALSE	FALSE	FALSE	FALSE	FALSE	FALSE	FALSE	FALSE	FALSE	FALSE	SCAR family protein	AT1G29170.1|ATSCAR3,SCAR3,WAVE2|SCAR family protein
MD10G1330900	FALSE	FALSE	FALSE	FALSE	FALSE	FALSE	FALSE	FALSE	FALSE	FALSE	FALSE	FALSE	FALSE	pyrimidine d	AT5G23300.1|PYRD|pyrimidine d
MD10G1331000	FALSE	FALSE	FALSE	FALSE	FALSE	FALSE	FALSE	FALSE	FALSE	FALSE	FALSE	FALSE	FALSE	general regulatory factor 9	AT2G42590.3|GF14 MU,GRF9|general regulatory factor 9
MD10G1331100	FALSE	FALSE	FALSE	FALSE	FALSE	FALSE	FALSE	FALSE	FALSE	FALSE	FALSE	FALSE	FALSE	Hydrolase-like protein family	AT1G29120.1|none|Hydrolase-like protein family
MD10G1331200	FALSE	FALSE	FALSE	FALSE	FALSE	FALSE	FALSE	FALSE	FALSE	FALSE	FALSE	FALSE	FALSE	RNA-binding (RRM/RBD/RNP motifs) family protein	AT3G15010.2|none|RNA-binding (RRM/RBD/RNP motifs) family protein
MD10G1331400	FALSE	FALSE	FALSE	FALSE	FALSE	FALSE	FALSE	FALSE	FALSE	FALSE	FALSE	FALSE	FALSE	ThiF family protein	AT5G45900.1|APG7,ATAPG7,ATATG7,ATG7|ThiF family protein
MD10G1331600	FALSE	FALSE	FALSE	FALSE	FALSE	FALSE	FALSE	FALSE	FALSE	FALSE	FALSE	FALSE	FALSE	basic helix-loop-helix (bHLH) DNA-binding superfamily protein	AT1G68810.1|none|basic helix-loop-helix (bHLH) DNA-binding superfamily protein
MD10G1331700	FALSE	FALSE	FALSE	FALSE	FALSE	FALSE	FALSE	FALSE	FALSE	FALSE	FALSE	FALSE	FALSE	maternal effect embryo arrest 18	AT2G34090.1|MEE18|maternal effect embryo arrest 18
MD10G1331900	FALSE	FALSE	FALSE	FALSE	FALSE	FALSE	FALSE	FALSE	FALSE	FALSE	FALSE	FALSE	TRUE	Transducin/WD40 repeat-like superfamily protein	AT4G30840.1|none|Transducin/WD40 repeat-like superfamily protein
MD10G1332100	FALSE	FALSE	FALSE	FALSE	FALSE	FALSE	FALSE	FALSE	FALSE	FALSE	FALSE	FALSE	FALSE	Cysteine proteinases superfamily protein	AT2G27420.1|none|Cysteine proteinases superfamily protein
MD10G1332300	FALSE	FALSE	FALSE	FALSE	FALSE	FALSE	FALSE	FALSE	FALSE	FALSE	FALSE	FALSE	TRUE	Ribosomal protein L34	AT1G29070.1|none|Ribosomal protein L34
MD10G1332400	FALSE	FALSE	FALSE	FALSE	FALSE	FALSE	FALSE	FALSE	FALSE	FALSE	FALSE	FALSE	TRUE	TRICHOME BIREFRINGENCE-LIKE 38	AT1G29050.1|TBL38|TRICHOME BIREFRINGENCE-LIKE 38
MD10G1332500	FALSE	FALSE	FALSE	FALSE	FALSE	FALSE	FALSE	FALSE	FALSE	FALSE	FALSE	FALSE	FALSE	Protein of unknown function	AT1G29040.1|none|none
MD10G1332600	FALSE	FALSE	FALSE	FALSE	FALSE	FALSE	FALSE	FALSE	FALSE	FALSE	FALSE	FALSE	FALSE	Thiamine pyrophosphate dependent pyruvate decarboxylase family protein	AT4G33070.1|none|Thiamine pyrophosphate dependent pyruvate decarboxylase family protein
MD10G1333000	FALSE	FALSE	FALSE	FALSE	FALSE	FALSE	FALSE	FALSE	FALSE	FALSE	FALSE	FALSE	TRUE	HXXXD-type acyl-transferase family protein	AT1G28680.1|none|HXXXD-type acyl-transferase family protein
MD10G1333100	FALSE	FALSE	FALSE	FALSE	FALSE	FALSE	FALSE	FALSE	FALSE	FALSE	FALSE	FALSE	TRUE	P-loop containing nucleoside triphosphate hydrolases superfamily protein	AT4G18480.1|CH-42,CH42,CHL11,CHLI-1,CHLI1|P-loop containing nucleoside triphosphate hydrolases superfamily protein
MD10G1333200	FALSE	FALSE	FALSE	FALSE	FALSE	FALSE	FALSE	FALSE	FALSE	FALSE	FALSE	FALSE	FALSE	nudix hydrolase homolog 15	AT1G28960.3|ATNUDT15,ATNUDX15,NUDX15|nudix hydrolase homolog 15
MD10G1333300	FALSE	FALSE	FALSE	FALSE	FALSE	FALSE	FALSE	FALSE	FALSE	FALSE	FALSE	FALSE	TRUE	IQ-domain 9	AT2G33990.1|iqd9|IQ-domain 9
MD10G1334300	FALSE	FALSE	FALSE	FALSE	FALSE	FALSE	FALSE	FALSE	FALSE	FALSE	FALSE	FALSE	TRUE	RING/U-box superfamily protein	AT3G61180.1|none|RING/U-box superfamily protein
MD10G1334800	FALSE	FALSE	FALSE	FALSE	FALSE	FALSE	FALSE	FALSE	FALSE	FALSE	FALSE	FALSE	FALSE	Apoptosis inhibitory protein 5 (API5)	AT2G34040.1|none|Apoptosis inhibitory protein 5 (API5)
MD10G1335000	FALSE	FALSE	FALSE	FALSE	FALSE	FALSE	FALSE	FALSE	FALSE	FALSE	FALSE	FALSE	FALSE	D-Tyr-tRNA(Tyr) deacylase family protein	AT4G18460.1|none|D-Tyr-tRNA(Tyr) deacylase family protein
MD10G1335100	FALSE	FALSE	FALSE	FALSE	FALSE	FALSE	FALSE	FALSE	FALSE	FALSE	FALSE	FALSE	FALSE	ethylene responsive element binding factor 2	AT5G47220.1|ATERF-2,ATERF2,ERF2|ethylene responsive element binding factor 2
MD10G1335500	FALSE	FALSE	FALSE	FALSE	FALSE	FALSE	FALSE	FALSE	FALSE	FALSE	FALSE	FALSE	FALSE	Protein of unknown function	AT1G28540.1|none|none
MD10G1335600	FALSE	FALSE	FALSE	FALSE	FALSE	FALSE	FALSE	FALSE	FALSE	FALSE	FALSE	FALSE	FALSE	vascular plant one zinc finger protein	AT1G28520.1|ATVOZ1,VOZ1|vascular plant one zinc finger protein
MD10G1335700	FALSE	FALSE	FALSE	FALSE	FALSE	FALSE	FALSE	FALSE	FALSE	FALSE	FALSE	FALSE	FALSE	Optic atrophy 3 protein (OPA3)	AT1G28510.1|none|Optic atrophy 3 protein (OPA3)
MD10G1335800	FALSE	FALSE	FALSE	FALSE	FALSE	FALSE	FALSE	FALSE	FALSE	FALSE	FALSE	FALSE	TRUE	Transcriptional factor B3 family protein / auxin-responsive factor AUX/IAA-related	AT2G33860.1|ARF3,ETT|Transcriptional factor B3 family protein / auxin-responsive factor AUX/IAA-related
MD10G1336100	FALSE	FALSE	FALSE	FALSE	FALSE	FALSE	FALSE	FALSE	FALSE	FALSE	FALSE	FALSE	FALSE	Guanylate-binding family protein	AT5G46070.1|none|Guanylate-binding family protein
MD10G1336200	FALSE	FALSE	FALSE	FALSE	FALSE	FALSE	FALSE	FALSE	FALSE	FALSE	FALSE	FALSE	TRUE	HAESA-like 1	AT1G28440.1|HSL1|HAESA-like 1
MD10G1336800	FALSE	FALSE	FALSE	FALSE	FALSE	FALSE	FALSE	FALSE	FALSE	FALSE	FALSE	FALSE	FALSE	Glucose-6-phosphate/phosphate translocator-related	AT5G46110.4|APE2,TPT|Glucose-6-phosphate/phosphate translocator-related
MD10G1336900	FALSE	FALSE	FALSE	FALSE	FALSE	FALSE	FALSE	FALSE	FALSE	FALSE	FALSE	FALSE	FALSE	homeobox-1	AT1G28420.1|HB-1|homeobox-1
MD10G1337200	FALSE	FALSE	FALSE	FALSE	FALSE	FALSE	FALSE	FALSE	FALSE	FALSE	FALSE	FALSE	FALSE	DNAJ heat shock family protein	AT2G20560.1|none|DNAJ heat shock family protein
MD10G1337500	FALSE	FALSE	FALSE	FALSE	FALSE	FALSE	FALSE	FALSE	FALSE	FALSE	FALSE	FALSE	TRUE	alpha-glucan phosphorylase 2	AT3G46970.1|ATPHS2,PHS2|alpha-glucan phosphorylase 2
MD10G1337700	FALSE	FALSE	FALSE	FALSE	FALSE	FALSE	FALSE	FALSE	FALSE	FALSE	FALSE	FALSE	FALSE	Protein of unknown function	AT1G28410.1|none|none
MD10G1337900	FALSE	FALSE	FALSE	FALSE	FALSE	FALSE	FALSE	FALSE	FALSE	FALSE	FALSE	FALSE	TRUE	Protein of unknown function	AT2G33855.1|none|none
MD10G1338300	FALSE	FALSE	FALSE	FALSE	FALSE	FALSE	FALSE	FALSE	FALSE	FALSE	FALSE	FALSE	TRUE	Protein of unknown function	AT1G03820.1|none|none
MD10G1338400	FALSE	FALSE	FALSE	FALSE	FALSE	FALSE	FALSE	FALSE	FALSE	FALSE	FALSE	FALSE	FALSE	NA	AT5G26990.1|none|Drought-responsive family protein
MD10G1339300	FALSE	FALSE	FALSE	FALSE	FALSE	FALSE	FALSE	FALSE	FALSE	FALSE	FALSE	FALSE	FALSE	MAC/Perforin domain-containing protein	AT1G28380.1|NSL1|MAC/Perforin domain-containing protein
MD10G1339400	FALSE	FALSE	FALSE	FALSE	FALSE	FALSE	FALSE	FALSE	FALSE	FALSE	FALSE	FALSE	FALSE	ethylene responsive element binding factor 4	AT3G15210.1|ATERF-4,ATERF4,ERF4,RAP2.5|ethylene responsive element binding factor 4
MD10G1339600	FALSE	FALSE	FALSE	FALSE	FALSE	FALSE	FALSE	FALSE	FALSE	FALSE	FALSE	FALSE	FALSE	CemA-like proton extrusion protein-related	AT4G31040.1|none|CemA-like proton extrusion protein-related
MD10G1339800	FALSE	FALSE	FALSE	FALSE	FALSE	FALSE	FALSE	FALSE	FALSE	FALSE	FALSE	FALSE	FALSE	Yippee family putative zinc-binding protein	AT5G53940.1|none|Yippee family putative zinc-binding protein
MD10G1339900	FALSE	FALSE	FALSE	FALSE	FALSE	FALSE	FALSE	FALSE	FALSE	FALSE	FALSE	FALSE	FALSE	receptor like protein 4	AT1G28340.1|AtRLP4,RLP4|receptor like protein 4
MD10G1340000	FALSE	FALSE	FALSE	FALSE	FALSE	FALSE	FALSE	FALSE	FALSE	FALSE	FALSE	FALSE	FALSE	S-locus lectin protein kinase family protein	AT1G11340.1|none|S-locus lectin protein kinase family protein
MD10G1340100	FALSE	FALSE	FALSE	FALSE	FALSE	FALSE	FALSE	FALSE	FALSE	FALSE	FALSE	FALSE	FALSE	Zinc finger C-x8-C-x5-C-x3-H type family protein	AT2G33835.1|FES1|Zinc finger C-x8-C-x5-C-x3-H type family protein
MD10G1340200	FALSE	FALSE	FALSE	FALSE	FALSE	FALSE	FALSE	FALSE	FALSE	FALSE	FALSE	FALSE	FALSE	NA	none|none|none
MD10G1340300	FALSE	FALSE	FALSE	FALSE	FALSE	FALSE	FALSE	FALSE	FALSE	FALSE	FALSE	FALSE	FALSE	protease-related	AT1G28320.1|DEG15|protease-related
MD10G1340400	FALSE	FALSE	FALSE	FALSE	FALSE	FALSE	FALSE	FALSE	FALSE	FALSE	FALSE	FALSE	FALSE	squamosa promoter binding protein-like 3	AT3G60030.1|SPL12|squamosa promoter-binding protein-like 12
MD10G1340900	FALSE	FALSE	FALSE	FALSE	FALSE	FALSE	FALSE	FALSE	FALSE	FALSE	FALSE	FALSE	FALSE	Dof-type zinc finger DNA-binding family protein	AT1G28310.2|none|Dof-type zinc finger DNA-binding family protein
MD10G1341400	FALSE	FALSE	FALSE	FALSE	FALSE	FALSE	FALSE	FALSE	FALSE	FALSE	FALSE	FALSE	FALSE	Ribosomal protein S5 family protein	AT2G33800.1|none|Ribosomal protein S5 family protein
MD10G1341500	FALSE	FALSE	FALSE	FALSE	FALSE	FALSE	FALSE	FALSE	FALSE	FALSE	FALSE	FALSE	FALSE	Protein of unknown function	AT1G28250.1|none|none
MD10G1341600	FALSE	FALSE	FALSE	FALSE	FALSE	FALSE	FALSE	FALSE	FALSE	FALSE	FALSE	FALSE	FALSE	Telomerase activating protein Est1	AT1G28260.1|none|Telomerase activating protein Est1
MD10G1341700	FALSE	FALSE	FALSE	FALSE	FALSE	FALSE	FALSE	FALSE	FALSE	FALSE	FALSE	FALSE	FALSE	NA	none|none|none
MD10G1341900	FALSE	FALSE	FALSE	FALSE	FALSE	FALSE	FALSE	FALSE	FALSE	FALSE	FALSE	FALSE	FALSE	Protein kinase superfamily protein	AT5G58950.1|none|Protein kinase superfamily protein
MD10G1342000	FALSE	FALSE	FALSE	FALSE	FALSE	FALSE	FALSE	FALSE	FALSE	FALSE	FALSE	FALSE	FALSE	Concanavalin A-like lectin protein kinase family protein	AT4G04960.1|none|Concanavalin A-like lectin protein kinase family protein
MD10G1342100	FALSE	FALSE	FALSE	FALSE	FALSE	FALSE	FALSE	FALSE	FALSE	FALSE	FALSE	FALSE	FALSE	Protein of unknown function (DUF616)	AT1G28240.1|none|Protein of unknown function (DUF616)
MD10G1342400	FALSE	FALSE	FALSE	FALSE	FALSE	FALSE	FALSE	FALSE	FALSE	FALSE	FALSE	FALSE	FALSE	Protein of unknown function	AT1G53035.1|none|none
MD10G1342600	FALSE	FALSE	FALSE	FALSE	FALSE	FALSE	FALSE	FALSE	FALSE	FALSE	FALSE	FALSE	FALSE	AAA-type ATPase family protein	AT4G04910.1|NSF|AAA-type ATPase family protein
MD11G1000100	FALSE	FALSE	FALSE	FALSE	FALSE	FALSE	FALSE	FALSE	FALSE	FALSE	FALSE	FALSE	FALSE	Ribosomal protein L21	AT4G30930.1|NFD1|Ribosomal protein L21
MD11G1000200	FALSE	FALSE	FALSE	FALSE	FALSE	FALSE	FALSE	FALSE	FALSE	FALSE	FALSE	FALSE	FALSE	phosphate 2	AT2G33770.1|ATUBC24,PHO2,UBC24|phosphate 2
MD11G1000500	FALSE	FALSE	FALSE	FALSE	FALSE	FALSE	FALSE	FALSE	FALSE	FALSE	FALSE	FALSE	FALSE	2-oxoglutarate (2OG) and Fe(II)-dependent oxygenase superfamily protein	AT3G21360.1|none|2-oxoglutarate (2OG) and Fe(II)-dependent oxygenase superfamily protein
MD11G1000600	FALSE	FALSE	FALSE	FALSE	FALSE	FALSE	FALSE	FALSE	FALSE	FALSE	FALSE	FALSE	FALSE	2-oxoglutarate (2OG) and Fe(II)-dependent oxygenase superfamily protein	AT3G21360.1|none|2-oxoglutarate (2OG) and Fe(II)-dependent oxygenase superfamily protein
MD11G1001000	FALSE	FALSE	FALSE	FALSE	FALSE	FALSE	FALSE	FALSE	FALSE	FALSE	FALSE	FALSE	FALSE	Protein of unknown function (DUF2921)	AT4G21700.1|none|Protein of unknown function (DUF2921)
MD11G1001100	FALSE	FALSE	FALSE	FALSE	FALSE	FALSE	FALSE	FALSE	FALSE	FALSE	FALSE	FALSE	FALSE	glucan synthase-like 1	AT4G04970.1|ATGSL01,ATGSL1,GSL01,GSL1|glucan synthase-like 1
MD11G1001200	FALSE	FALSE	FALSE	FALSE	FALSE	FALSE	FALSE	FALSE	FALSE	FALSE	FALSE	FALSE	FALSE	DNA-directed RNA polymerase family protein	AT4G21710.1|EMB1989,NRPB2,RPB2|DNA-directed RNA polymerase family protein
MD11G1001300	FALSE	FALSE	FALSE	FALSE	FALSE	FALSE	FALSE	FALSE	FALSE	FALSE	FALSE	FALSE	FALSE	lsd one like 2	AT4G21610.1|LOL2|lsd one like 2
MD11G1001400	FALSE	FALSE	FALSE	FALSE	FALSE	FALSE	FALSE	FALSE	FALSE	FALSE	FALSE	FALSE	FALSE	Tetraspanin family protein	AT2G20740.1|none|Tetraspanin family protein
MD11G1001500	FALSE	FALSE	FALSE	FALSE	FALSE	FALSE	FALSE	FALSE	FALSE	FALSE	FALSE	FALSE	FALSE	fatty acid desaturase family protein	AT4G04930.1|DES-1-LIKE|fatty acid desaturase family protein
MD11G1001600	FALSE	FALSE	FALSE	FALSE	FALSE	FALSE	FALSE	FALSE	FALSE	FALSE	FALSE	FALSE	FALSE	RING/U-box superfamily protein	AT5G01520.1|none|RING/U-box superfamily protein
MD11G1001700	FALSE	FALSE	FALSE	FALSE	FALSE	FALSE	FALSE	FALSE	FALSE	FALSE	FALSE	FALSE	FALSE	Tetratricopeptide repeat (TPR)-like superfamily protein	AT5G41950.1|none|Tetratricopeptide repeat (TPR)-like superfamily protein
MD11G1001800	FALSE	FALSE	FALSE	FALSE	FALSE	FALSE	FALSE	FALSE	FALSE	FALSE	FALSE	FALSE	FALSE	CBS domain-containing protein	AT5G53750.1|none|CBS domain-containing protein
MD11G1002200	FALSE	FALSE	FALSE	FALSE	FALSE	FALSE	FALSE	FALSE	FALSE	FALSE	FALSE	FALSE	FALSE	U2 snRNP auxilliary factor	AT1G60900.1|none|U2 snRNP auxilliary factor, large subunit, splicing factor
MD11G1002300	FALSE	FALSE	FALSE	FALSE	FALSE	FALSE	FALSE	FALSE	FALSE	FALSE	FALSE	FALSE	FALSE	Protein of unknown function	AT2G47960.1|none|none
MD11G1002400	FALSE	FALSE	FALSE	FALSE	FALSE	FALSE	FALSE	FALSE	FALSE	FALSE	FALSE	FALSE	FALSE	sensitive to freezing 6	AT4G04920.2|SFR6|sensitive to freezing 6
MD11G1002700	FALSE	FALSE	FALSE	FALSE	FALSE	FALSE	FALSE	FALSE	FALSE	FALSE	FALSE	FALSE	FALSE	Protein kinase superfamily protein	AT3G09010.1|none|Protein kinase superfamily protein
MD11G1002900	FALSE	FALSE	FALSE	FALSE	FALSE	FALSE	FALSE	FALSE	FALSE	FALSE	FALSE	FALSE	FALSE	Clathrin light chain protein	AT2G20760.1|none|Clathrin light chain protein
MD11G1003100	FALSE	FALSE	FALSE	FALSE	FALSE	FALSE	FALSE	FALSE	FALSE	FALSE	FALSE	FALSE	FALSE	C-terminal domain phosphatase-like 1	AT4G21670.1|ATCPL1,CPL1,FRY2|C-terminal domain phosphatase-like 1
MD11G1003200	FALSE	FALSE	FALSE	FALSE	FALSE	FALSE	FALSE	FALSE	FALSE	FALSE	FALSE	FALSE	FALSE	WAPL (Wings apart-like protein regulation of heterochromatin) protein	AT1G11060.1|none|WAPL (Wings apart-like protein regulation of heterochromatin) protein
MD11G1003400	FALSE	FALSE	FALSE	FALSE	FALSE	FALSE	FALSE	FALSE	FALSE	FALSE	FALSE	FALSE	FALSE	Disease resistance protein (TIR-NBS-LRR class) family	AT5G36930.2|none|Disease resistance protein (TIR-NBS-LRR class) family
MD11G1003500	FALSE	FALSE	FALSE	FALSE	FALSE	FALSE	FALSE	FALSE	FALSE	FALSE	FALSE	FALSE	FALSE	Major facilitator superfamily protein	AT2G20780.1|none|Major facilitator superfamily protein
MD11G1003600	FALSE	FALSE	FALSE	FALSE	FALSE	FALSE	FALSE	FALSE	FALSE	FALSE	FALSE	FALSE	FALSE	proline-rich spliceosome-associated (PSP) family protein	AT4G21660.1|none|proline-rich spliceosome-associated (PSP) family protein
MD11G1003700	FALSE	FALSE	FALSE	FALSE	FALSE	FALSE	FALSE	FALSE	FALSE	FALSE	FALSE	FALSE	FALSE	NA	none|none|none
MD11G1003800	FALSE	FALSE	FALSE	FALSE	FALSE	FALSE	FALSE	FALSE	FALSE	FALSE	FALSE	FALSE	FALSE	Polyphenol oxidase	none|none|none
MD11G1004300	FALSE	FALSE	FALSE	FALSE	FALSE	FALSE	FALSE	FALSE	FALSE	FALSE	FALSE	FALSE	FALSE	Polyphenol oxidase	none|none|none
MD11G1004500	FALSE	FALSE	FALSE	FALSE	FALSE	FALSE	FALSE	FALSE	FALSE	FALSE	FALSE	FALSE	FALSE	Polyphenol oxidase	none|none|none
MD11G1004600	FALSE	FALSE	FALSE	FALSE	FALSE	FALSE	FALSE	FALSE	FALSE	FALSE	FALSE	FALSE	FALSE	Polyphenol oxidase	none|none|none
MD11G1004700	FALSE	FALSE	FALSE	FALSE	FALSE	FALSE	FALSE	FALSE	FALSE	FALSE	FALSE	FALSE	FALSE	COP1-interacting protein 7	AT4G27430.1|CIP7|COP1-interacting protein 7
MD11G1004900	FALSE	FALSE	FALSE	FALSE	FALSE	FALSE	FALSE	FALSE	FALSE	FALSE	FALSE	FALSE	FALSE	NAC domain containing protein 25	AT1G61110.1|anac025,NAC025|NAC domain containing protein 25
MD11G1005100	FALSE	FALSE	FALSE	FALSE	FALSE	FALSE	FALSE	FALSE	FALSE	FALSE	FALSE	FALSE	FALSE	alpha/beta-Hydrolases superfamily protein	AT1G11090.1|none|alpha/beta-Hydrolases superfamily protein
MD11G1005300	FALSE	FALSE	FALSE	FALSE	FALSE	FALSE	FALSE	FALSE	FALSE	FALSE	FALSE	FALSE	FALSE	SNF2 domain-containing protein / helicase domain-containing protein / zinc finger protein-related	AT1G61140.1|EDA16|SNF2 domain-containing protein / helicase domain-containing protein / zinc finger protein-related
MD11G1005400	FALSE	FALSE	FALSE	FALSE	FALSE	FALSE	FALSE	FALSE	FALSE	FALSE	FALSE	FALSE	FALSE	LisH and RanBPM domains containing protein	AT1G61150.1|none|LisH and RanBPM domains containing protein
MD11G1005800	FALSE	FALSE	FALSE	FALSE	FALSE	FALSE	FALSE	FALSE	FALSE	FALSE	FALSE	FALSE	FALSE	Ubiquitin-like superfamily protein	AT4G21980.2|APG8A,ATG8A|Ubiquitin-like superfamily protein
MD11G1005900	FALSE	FALSE	FALSE	FALSE	FALSE	FALSE	FALSE	FALSE	FALSE	FALSE	FALSE	FALSE	FALSE	Protein of unknown function (DUF707)	AT1G61240.3|none|Protein of unknown function (DUF707)
MD11G1006500	FALSE	FALSE	FALSE	FALSE	FALSE	FALSE	FALSE	FALSE	FALSE	FALSE	FALSE	FALSE	FALSE	secretory carrier 3	AT1G61250.1|SC3|secretory carrier 3
MD11G1006700	FALSE	FALSE	FALSE	FALSE	FALSE	FALSE	FALSE	FALSE	FALSE	FALSE	FALSE	FALSE	FALSE	HAL2-like	AT5G54390.1|AHL,ATAHL,HL|HAL2-like
MD11G1006800	FALSE	FALSE	TRUE	FALSE	FALSE	FALSE	FALSE	TRUE	FALSE	FALSE	FALSE	FALSE	TRUE	bifunctional nuclease i	AT1G11190.1|BFN1,ENDO1|bifunctional nuclease i
MD11G1007500	FALSE	FALSE	TRUE	FALSE	FALSE	FALSE	FALSE	FALSE	FALSE	FALSE	FALSE	FALSE	FALSE	beta-galactosidase 8	AT2G28470.1|BGAL8|beta-galactosidase 8
MD11G1007700	FALSE	FALSE	FALSE	FALSE	FALSE	FALSE	FALSE	FALSE	FALSE	FALSE	FALSE	FALSE	FALSE	Protein of unknown function (DUF300)	AT4G21570.1|none|Protein of unknown function (DUF300)
MD11G1007800	FALSE	FALSE	FALSE	FALSE	FALSE	FALSE	FALSE	FALSE	FALSE	FALSE	FALSE	FALSE	TRUE	Tetratricopeptide repeat (TPR)-like superfamily protein	AT5G28740.1|none|Tetratricopeptide repeat (TPR)-like superfamily protein
MD11G1008000	FALSE	FALSE	FALSE	FALSE	FALSE	FALSE	FALSE	FALSE	FALSE	FALSE	FALSE	FALSE	FALSE	Vacuolar protein sorting-associated protein VPS28 family protein	AT4G05000.1|VPS28-1,VPS28-2|Vacuolar protein sorting-associated protein VPS28 family protein
MD11G1008100	FALSE	FALSE	FALSE	FALSE	FALSE	FALSE	FALSE	FALSE	FALSE	FALSE	FALSE	FALSE	TRUE	HSI2-like 1	AT4G32010.1|HSI2-L1,HSL1,VAL2|HSI2-like 1
MD11G1008200	FALSE	FALSE	FALSE	FALSE	FALSE	FALSE	FALSE	FALSE	FALSE	FALSE	FALSE	FALSE	TRUE	sphingosine kinase 1	AT4G21540.1|SPHK1|sphingosine kinase 1
MD11G1008600	FALSE	FALSE	FALSE	FALSE	FALSE	FALSE	FALSE	FALSE	FALSE	FALSE	FALSE	FALSE	FALSE	Protein of unknown function	AT1G11240.1|none|none
MD11G1008700	FALSE	FALSE	FALSE	FALSE	FALSE	FALSE	FALSE	FALSE	FALSE	FALSE	FALSE	FALSE	FALSE	Calmodulin-binding protein	AT5G57580.1|none|Calmodulin-binding protein
MD11G1008800	FALSE	FALSE	FALSE	FALSE	FALSE	FALSE	FALSE	FALSE	FALSE	FALSE	FALSE	FALSE	FALSE	Transducin/WD40 repeat-like superfamily protein	AT4G21530.1|none|Transducin/WD40 repeat-like superfamily protein
MD11G1009200	FALSE	FALSE	FALSE	FALSE	FALSE	FALSE	FALSE	FALSE	FALSE	FALSE	FALSE	FALSE	FALSE	Transducin/WD40 repeat-like superfamily protein	AT4G21520.1|none|Transducin/WD40 repeat-like superfamily protein
MD11G1009300	FALSE	FALSE	FALSE	FALSE	FALSE	FALSE	FALSE	FALSE	FALSE	FALSE	FALSE	FALSE	FALSE	NAD(P)H dehydrogenase B3	AT4G05020.1|NDB2|NAD(P)H dehydrogenase B2
MD11G1009400	FALSE	FALSE	FALSE	FALSE	FALSE	FALSE	FALSE	FALSE	FALSE	FALSE	FALSE	FALSE	TRUE	F-box/RNI-like superfamily protein	AT3G62980.1|TIR1|F-box/RNI-like superfamily protein
MD11G1009500	FALSE	FALSE	FALSE	FALSE	FALSE	FALSE	FALSE	FALSE	FALSE	FALSE	FALSE	FALSE	FALSE	Dynein light chain type 1 family protein	AT4G27360.1|none|Dynein light chain type 1 family protein
MD11G1009700	FALSE	FALSE	FALSE	FALSE	FALSE	FALSE	FALSE	FALSE	FALSE	FALSE	FALSE	FALSE	FALSE	ARM repeat superfamily protein	AT1G61350.1|none|ARM repeat superfamily protein
MD11G1009900	FALSE	FALSE	FALSE	FALSE	FALSE	FALSE	FALSE	FALSE	FALSE	FALSE	FALSE	FALSE	FALSE	sugar transporter 1	AT1G11260.1|ATSTP1,STP1|sugar transporter 1
MD11G1010000	FALSE	FALSE	FALSE	FALSE	FALSE	FALSE	FALSE	FALSE	FALSE	FALSE	FALSE	FALSE	FALSE	PapD-like superfamily protein	AT4G21450.1|none|PapD-like superfamily protein
MD11G1010600	FALSE	FALSE	FALSE	FALSE	FALSE	FALSE	FALSE	FALSE	FALSE	FALSE	FALSE	FALSE	FALSE	Inositol monophosphatase family protein	AT4G05090.1|none|Inositol monophosphatase family protein
MD11G1010700	FALSE	FALSE	FALSE	FALSE	FALSE	FALSE	FALSE	FALSE	FALSE	FALSE	FALSE	FALSE	FALSE	Inositol monophosphatase family protein	AT4G05090.1|none|Inositol monophosphatase family protein
MD11G1010800	FALSE	FALSE	FALSE	FALSE	FALSE	FALSE	FALSE	FALSE	FALSE	FALSE	FALSE	FALSE	FALSE	Protein kinase superfamily protein	AT1G11390.1|none|Protein kinase superfamily protein
MD11G1010900	FALSE	FALSE	FALSE	FALSE	FALSE	FALSE	FALSE	FALSE	FALSE	FALSE	FALSE	FALSE	FALSE	Zinc finger	AT4G21430.1|B160|Zinc finger, RING-type;Transcription factor jumonji/aspartyl beta-hydroxylase
MD11G1011000	FALSE	FALSE	FALSE	FALSE	FALSE	FALSE	FALSE	FALSE	FALSE	FALSE	FALSE	FALSE	FALSE	Major facilitator superfamily protein	AT4G05120.1|ATENT3,ENT3,FUR1|Major facilitator superfamily protein
MD11G1011100	FALSE	FALSE	FALSE	FALSE	FALSE	FALSE	FALSE	FALSE	FALSE	FALSE	FALSE	FALSE	FALSE	Octicosapeptide/Phox/Bem1p family protein	AT4G05150.1|none|Octicosapeptide/Phox/Bem1p family protein
MD11G1011700	FALSE	FALSE	FALSE	FALSE	FALSE	FALSE	FALSE	FALSE	FALSE	FALSE	FALSE	FALSE	FALSE	PLAC8 family protein	AT1G11380.1|none|PLAC8 family protein
MD11G1012100	FALSE	FALSE	FALSE	FALSE	FALSE	FALSE	FALSE	FALSE	FALSE	FALSE	FALSE	FALSE	FALSE	phosphoinositide binding	AT1G61620.1|none|phosphoinositide binding
MD11G1012200	FALSE	FALSE	FALSE	FALSE	FALSE	FALSE	FALSE	FALSE	FALSE	FALSE	FALSE	FALSE	FALSE	Adenine nucleotide alpha hydrolases-like superfamily protein	AT1G11360.1|none|Adenine nucleotide alpha hydrolases-like superfamily protein
MD11G1012300	FALSE	FALSE	FALSE	FALSE	FALSE	FALSE	FALSE	FALSE	FALSE	FALSE	FALSE	FALSE	FALSE	S-locus lectin protein kinase family protein	AT4G21390.1|B120|S-locus lectin protein kinase family protein
MD11G1012500	FALSE	FALSE	FALSE	FALSE	FALSE	FALSE	FALSE	FALSE	FALSE	FALSE	FALSE	FALSE	FALSE	S-locus lectin protein kinase family protein	AT1G61480.1|none|S-locus lectin protein kinase family protein
MD11G1012600	FALSE	FALSE	FALSE	FALSE	FALSE	FALSE	FALSE	FALSE	FALSE	FALSE	FALSE	FALSE	FALSE	S-locus lectin protein kinase family protein	AT1G61490.1|none|S-locus lectin protein kinase family protein
MD11G1014200	FALSE	FALSE	FALSE	FALSE	FALSE	FALSE	FALSE	FALSE	FALSE	FALSE	FALSE	FALSE	FALSE	S-locus lectin protein kinase family protein	AT1G11340.1|none|S-locus lectin protein kinase family protein
MD11G1014500	FALSE	FALSE	FALSE	FALSE	FALSE	FALSE	FALSE	FALSE	FALSE	FALSE	FALSE	FALSE	TRUE	S-locus lectin protein kinase family protein	AT1G11340.1|none|S-locus lectin protein kinase family protein
MD11G1014900	FALSE	FALSE	FALSE	FALSE	FALSE	FALSE	FALSE	FALSE	FALSE	FALSE	FALSE	FALSE	FALSE	S-locus lectin protein kinase family protein	AT1G11340.1|none|S-locus lectin protein kinase family protein
MD11G1015100	FALSE	FALSE	FALSE	FALSE	FALSE	FALSE	FALSE	FALSE	FALSE	FALSE	FALSE	FALSE	FALSE	S-locus lectin protein kinase family protein	AT1G11340.1|none|S-locus lectin protein kinase family protein
MD11G1015300	FALSE	FALSE	FALSE	FALSE	FALSE	FALSE	FALSE	FALSE	FALSE	FALSE	FALSE	FALSE	FALSE	S-locus lectin protein kinase family protein	AT1G11410.1|none|S-locus lectin protein kinase family protein
MD11G1015800	FALSE	FALSE	FALSE	FALSE	FALSE	FALSE	FALSE	FALSE	FALSE	FALSE	FALSE	FALSE	FALSE	plant U-box 8	AT4G21350.1|B80,PUB8|plant U-box 8
MD11G1016000	FALSE	FALSE	FALSE	FALSE	FALSE	FALSE	FALSE	FALSE	FALSE	FALSE	FALSE	FALSE	FALSE	Quinone reductase family protein	AT5G54500.1|FQR1|flavodoxin-like quinone reductase 1
MD11G1016100	FALSE	FALSE	FALSE	FALSE	FALSE	FALSE	FALSE	FALSE	FALSE	FALSE	FALSE	FALSE	FALSE	basic helix-loop-helix (bHLH) DNA-binding superfamily protein	AT3G20640.1|none|basic helix-loop-helix (bHLH) DNA-binding superfamily protein
MD11G1016200	FALSE	FALSE	FALSE	FALSE	FALSE	FALSE	FALSE	FALSE	FALSE	FALSE	FALSE	FALSE	FALSE	phosphoinositide binding	AT1G61690.1|none|phosphoinositide binding
MD11G1016700	FALSE	FALSE	FALSE	FALSE	FALSE	FALSE	FALSE	FALSE	FALSE	FALSE	FALSE	FALSE	FALSE	eukaryotic translation initiation factor-related	AT1G11480.1|none|eukaryotic translation initiation factor-related
MD11G1016800	FALSE	FALSE	FALSE	FALSE	FALSE	FALSE	FALSE	FALSE	FALSE	FALSE	FALSE	FALSE	FALSE	terpene synthase 02	AT4G16730.1|TPS02|terpene synthase 02
MD11G1017100	FALSE	FALSE	FALSE	FALSE	FALSE	FALSE	FALSE	FALSE	FALSE	FALSE	FALSE	FALSE	FALSE	NAD(P)-binding Rossmann-fold superfamily protein	AT1G61720.1|BAN|NAD(P)-binding Rossmann-fold superfamily protein
MD11G1017400	FALSE	FALSE	FALSE	FALSE	FALSE	FALSE	FALSE	FALSE	FALSE	FALSE	FALSE	FALSE	FALSE	Aldolase-type TIM barrel family protein	AT4G21320.1|HSA32|Aldolase-type TIM barrel family protein
MD11G1017500	FALSE	FALSE	FALSE	FALSE	FALSE	FALSE	FALSE	FALSE	FALSE	FALSE	FALSE	FALSE	TRUE	histone H2A 10	AT1G51060.1|HTA10|histone H2A 10
MD11G1018500	FALSE	FALSE	FALSE	FALSE	FALSE	FALSE	FALSE	FALSE	FALSE	FALSE	FALSE	FALSE	FALSE	NA	none|none|none
MD11G1018800	FALSE	FALSE	FALSE	FALSE	FALSE	FALSE	FALSE	FALSE	FALSE	FALSE	FALSE	FALSE	FALSE	photosystem II subunit Q-2	AT4G05180.1|PSBQ,PSBQ-2,PSII-Q|photosystem II subunit Q-2
MD11G1019400	FALSE	FALSE	FALSE	FALSE	FALSE	FALSE	FALSE	FALSE	FALSE	FALSE	FALSE	FALSE	FALSE	basic helix-loop-helix (bHLH) DNA-binding superfamily protein	AT5G54680.1|bHLH105,ILR3|basic helix-loop-helix (bHLH) DNA-binding superfamily protein
MD11G1019500	FALSE	FALSE	FALSE	FALSE	FALSE	FALSE	FALSE	FALSE	FALSE	FALSE	FALSE	FALSE	FALSE	cysteine-rich RLK (RECEPTOR-like protein kinase) 29	AT4G21410.1|CRK29|cysteine-rich RLK (RECEPTOR-like protein kinase) 29
MD11G1019600	FALSE	FALSE	FALSE	FALSE	FALSE	FALSE	FALSE	FALSE	FALSE	FALSE	FALSE	FALSE	FALSE	cysteine-rich RLK (RECEPTOR-like protein kinase) 26	AT4G38830.1|CRK26|cysteine-rich RLK (RECEPTOR-like protein kinase) 26
MD11G1019800	FALSE	FALSE	FALSE	FALSE	FALSE	FALSE	FALSE	FALSE	FALSE	FALSE	FALSE	FALSE	FALSE	cysteine-rich RLK (RECEPTOR-like protein kinase) 25	AT4G23180.1|CRK10,RLK4|cysteine-rich RLK (RECEPTOR-like protein kinase) 10
MD11G1020300	FALSE	FALSE	FALSE	FALSE	FALSE	FALSE	FALSE	FALSE	FALSE	FALSE	FALSE	FALSE	FALSE	cysteine-rich RLK (RECEPTOR-like protein kinase) 25	AT4G23180.1|CRK10,RLK4|cysteine-rich RLK (RECEPTOR-like protein kinase) 10
MD11G1020700	FALSE	FALSE	FALSE	FALSE	FALSE	FALSE	FALSE	FALSE	FALSE	FALSE	FALSE	FALSE	FALSE	NA	none|none|none
MD11G1021100	FALSE	FALSE	FALSE	FALSE	FALSE	FALSE	FALSE	FALSE	FALSE	FALSE	FALSE	FALSE	TRUE	cysteine-rich RLK (RECEPTOR-like protein kinase) 25	AT4G05200.1|CRK25|cysteine-rich RLK (RECEPTOR-like protein kinase) 25
MD11G1021300	FALSE	FALSE	FALSE	FALSE	FALSE	FALSE	FALSE	FALSE	FALSE	FALSE	FALSE	FALSE	FALSE	Protein of unknown function	AT4G21215.2|none|none
MD11G1021400	FALSE	FALSE	FALSE	FALSE	FALSE	FALSE	FALSE	FALSE	FALSE	FALSE	FALSE	FALSE	TRUE	PPDK regulatory protein	AT4G21210.2|ATRP1,RP1|PPDK regulatory protein
MD11G1021700	FALSE	FALSE	FALSE	FALSE	FALSE	FALSE	FALSE	FALSE	FALSE	FALSE	FALSE	FALSE	FALSE	Chaperone DnaJ-domain superfamily protein	AT1G61770.1|none|Chaperone DnaJ-domain superfamily protein
MD11G1021800	FALSE	FALSE	FALSE	FALSE	FALSE	FALSE	FALSE	FALSE	FALSE	FALSE	FALSE	FALSE	FALSE	tyrosyl-DNA phosphodiesterase-related	AT5G15170.1|TDP1|tyrosyl-DNA phosphodiesterase-related
MD11G1022400	FALSE	FALSE	FALSE	FALSE	FALSE	FALSE	FALSE	FALSE	FALSE	FALSE	FALSE	FALSE	TRUE	NA	AT4G05320.4|UBQ10|polyubiquitin 10
MD11G1022600	FALSE	FALSE	FALSE	FALSE	FALSE	FALSE	FALSE	FALSE	FALSE	FALSE	FALSE	FALSE	TRUE	postsynaptic protein-related	AT1G61780.1|none|postsynaptic protein-related
MD11G1022800	FALSE	FALSE	FALSE	FALSE	FALSE	FALSE	FALSE	FALSE	FALSE	FALSE	FALSE	FALSE	FALSE	Oligosaccharyltransferase complex/magnesium transporter family protein	AT1G61790.1|none|Oligosaccharyltransferase complex/magnesium transporter family protein
MD11G1023100	FALSE	FALSE	FALSE	FALSE	FALSE	FALSE	FALSE	FALSE	FALSE	FALSE	FALSE	FALSE	FALSE	NTF2-like	AT1G11570.2|NTL|NTF2-like
MD11G1024200	FALSE	FALSE	FALSE	FALSE	FALSE	FALSE	FALSE	FALSE	FALSE	FALSE	FALSE	FALSE	FALSE	NA	none|none|none
MD11G1025200	FALSE	FALSE	FALSE	FALSE	FALSE	FALSE	FALSE	FALSE	FALSE	FALSE	FALSE	FALSE	FALSE	PCF11P-similar protein 4	AT4G04885.1|PCFS4|PCF11P-similar protein 4
MD11G1025500	FALSE	FALSE	FALSE	FALSE	FALSE	FALSE	FALSE	FALSE	FALSE	FALSE	FALSE	FALSE	TRUE	glucose-6-phosphate/phosphate translocator 2	AT1G61800.1|ATGPT2,GPT2|glucose-6-phosphate/phosphate translocator 2
MD11G1027500	FALSE	FALSE	FALSE	FALSE	FALSE	FALSE	FALSE	FALSE	FALSE	FALSE	FALSE	FALSE	FALSE	beta-glucosidase 47	AT4G21760.1|BGLU47|beta-glucosidase 47
MD11G1027800	FALSE	FALSE	FALSE	FALSE	FALSE	FALSE	FALSE	FALSE	FALSE	FALSE	FALSE	FALSE	FALSE	beta-glucosidase 47	AT4G21760.1|BGLU47|beta-glucosidase 47
MD11G1027900	FALSE	FALSE	FALSE	FALSE	FALSE	FALSE	FALSE	FALSE	FALSE	FALSE	FALSE	FALSE	TRUE	Leucine-rich receptor-like protein kinase family protein	AT1G72300.1|none|Leucine-rich receptor-like protein kinase family protein
MD11G1028100	FALSE	FALSE	FALSE	FALSE	FALSE	FALSE	FALSE	FALSE	FALSE	FALSE	FALSE	FALSE	FALSE	Leucine-rich receptor-like protein kinase family protein	AT1G72300.1|none|Leucine-rich receptor-like protein kinase family protein
MD11G1028400	FALSE	FALSE	FALSE	FALSE	FALSE	FALSE	FALSE	FALSE	FALSE	FALSE	FALSE	FALSE	TRUE	adenosine/AMP deaminase family protein	AT4G04880.1|none|adenosine/AMP deaminase family protein
MD11G1028500	FALSE	FALSE	FALSE	FALSE	FALSE	FALSE	FALSE	FALSE	FALSE	FALSE	FALSE	FALSE	FALSE	phospholipases	AT1G61850.2|none|phospholipases;galactolipases
MD11G1028600	FALSE	FALSE	FALSE	FALSE	FALSE	FALSE	FALSE	FALSE	FALSE	FALSE	FALSE	FALSE	FALSE	cardiolipin synthase	AT4G04870.1|CLS|cardiolipin synthase
MD11G1028900	FALSE	FALSE	FALSE	FALSE	FALSE	FALSE	FALSE	FALSE	FALSE	FALSE	FALSE	FALSE	FALSE	heat shock protein 101	AT1G74310.1|ATHSP101,HOT1,HSP101|heat shock protein 101
MD11G1029000	FALSE	FALSE	FALSE	FALSE	FALSE	FALSE	FALSE	FALSE	FALSE	FALSE	FALSE	FALSE	FALSE	NA	none|none|none
MD11G1029100	FALSE	FALSE	FALSE	FALSE	FALSE	FALSE	FALSE	FALSE	FALSE	FALSE	FALSE	FALSE	FALSE	tobamovirus multiplication 1	AT4G21790.1|ATTOM1,TOM1|tobamovirus multiplication 1
MD11G1029400	FALSE	FALSE	FALSE	FALSE	FALSE	FALSE	FALSE	FALSE	FALSE	FALSE	FALSE	FALSE	FALSE	DERLIN-2.2	AT4G04860.1|DER2.2|DERLIN-2.2
MD11G1029600	FALSE	FALSE	FALSE	FALSE	FALSE	FALSE	FALSE	FALSE	FALSE	FALSE	FALSE	FALSE	FALSE	Ribosomal L27e protein family	AT4G15000.1|none|Ribosomal L27e protein family
MD11G1030200	FALSE	FALSE	FALSE	FALSE	FALSE	FALSE	FALSE	FALSE	FALSE	FALSE	FALSE	FALSE	TRUE	Ubiquitin-like superfamily protein	AT4G21980.2|APG8A,ATG8A|Ubiquitin-like superfamily protein
MD11G1030300	FALSE	FALSE	FALSE	FALSE	FALSE	FALSE	FALSE	FALSE	FALSE	FALSE	FALSE	FALSE	TRUE	Ubiquitin-like superfamily protein	AT4G21980.1|APG8A,ATG8A|Ubiquitin-like superfamily protein
MD11G1030400	FALSE	FALSE	TRUE	FALSE	FALSE	FALSE	FALSE	FALSE	FALSE	FALSE	FALSE	FALSE	TRUE	HSP20-like chaperones superfamily protein	AT4G21870.1|none|HSP20-like chaperones superfamily protein
MD11G1030500	FALSE	FALSE	FALSE	FALSE	FALSE	FALSE	FALSE	FALSE	FALSE	FALSE	FALSE	FALSE	TRUE	RNA-binding (RRM/RBD/RNP motifs) family protein	AT1G11650.2|ATRBP45B,RBP45B|RNA-binding (RRM/RBD/RNP motifs) family protein
MD11G1030900	FALSE	FALSE	FALSE	FALSE	FALSE	FALSE	FALSE	FALSE	FALSE	FALSE	FALSE	FALSE	FALSE	ATP binding cassette protein 1	AT4G04770.1|ABC1,ATABC1,ATNAP1,LAF6|ATP binding cassette protein 1
MD11G1031000	FALSE	FALSE	FALSE	FALSE	FALSE	FALSE	FALSE	FALSE	FALSE	FALSE	FALSE	FALSE	FALSE	NA	none|none|none
MD11G1031100	FALSE	FALSE	TRUE	FALSE	FALSE	FALSE	FALSE	FALSE	FALSE	FALSE	FALSE	FALSE	FALSE	MATE efflux family protein	AT1G61890.1|none|MATE efflux family protein
MD11G1031300	FALSE	FALSE	FALSE	FALSE	FALSE	FALSE	FALSE	FALSE	FALSE	FALSE	FALSE	FALSE	FALSE	Protein of unknown function	AT1G61900.1|none|none
MD11G1031400	FALSE	FALSE	FALSE	FALSE	FALSE	FALSE	FALSE	FALSE	FALSE	FALSE	FALSE	FALSE	FALSE	Protein of unknown function	AT1G11700.1|none|Protein of unknown function, DUF584
MD11G1032000	FALSE	FALSE	FALSE	FALSE	FALSE	FALSE	FALSE	FALSE	FALSE	FALSE	FALSE	FALSE	TRUE	calcium-dependent protein kinase 21	AT4G04720.1|CPK21|calcium-dependent protein kinase 21
MD11G1032200	FALSE	FALSE	FALSE	FALSE	FALSE	FALSE	FALSE	FALSE	FALSE	FALSE	FALSE	FALSE	FALSE	Peroxidase superfamily protein	AT4G21960.1|PRXR1|Peroxidase superfamily protein
MD11G1032400	FALSE	FALSE	FALSE	FALSE	FALSE	FALSE	FALSE	FALSE	FALSE	FALSE	FALSE	FALSE	FALSE	Met-10+ like family protein / kelch repeat-containing protein	AT4G04670.1|none|Met-10+ like family protein / kelch repeat-containing protein
MD11G1032700	FALSE	FALSE	FALSE	FALSE	FALSE	FALSE	FALSE	FALSE	FALSE	FALSE	FALSE	FALSE	FALSE	Homeodomain-like superfamily protein	AT1G64570.1|DUO3|Homeodomain-like superfamily protein
MD11G1032900	FALSE	FALSE	FALSE	FALSE	FALSE	FALSE	FALSE	FALSE	FALSE	FALSE	FALSE	FALSE	FALSE	ATPase	AT4G04640.1|ATPC1|ATPase, F1 complex, gamma subunit protein
MD11G1033500	FALSE	FALSE	FALSE	FALSE	FALSE	FALSE	FALSE	FALSE	FALSE	FALSE	FALSE	FALSE	FALSE	starch synthase 3	AT1G11720.2|ATSS3,SS3|starch synthase 3
MD11G1033600	FALSE	FALSE	FALSE	FALSE	FALSE	FALSE	FALSE	FALSE	FALSE	FALSE	FALSE	FALSE	FALSE	starch synthase 3	AT1G11720.1|ATSS3,SS3|starch synthase 3
MD11G1034000	FALSE	FALSE	FALSE	FALSE	FALSE	FALSE	FALSE	FALSE	FALSE	FALSE	FALSE	FALSE	FALSE	Ubiquitin-like superfamily protein	AT1G62040.2|ATG8C|Ubiquitin-like superfamily protein
MD11G1034200	FALSE	FALSE	FALSE	FALSE	FALSE	FALSE	FALSE	FALSE	FALSE	FALSE	FALSE	FALSE	FALSE	arogenate dehydratase 1	AT1G11790.1|ADT1|arogenate dehydratase 1
MD11G1034400	FALSE	FALSE	FALSE	FALSE	FALSE	FALSE	FALSE	FALSE	FALSE	FALSE	FALSE	FALSE	FALSE	NA	none|none|none
MD11G1034800	FALSE	FALSE	FALSE	FALSE	FALSE	FALSE	FALSE	FALSE	FALSE	FALSE	FALSE	FALSE	FALSE	APS reductase 3	AT4G21990.1|APR3,ATAPR3,PRH-26,PRH26|APS reductase 3
MD11G1035000	FALSE	FALSE	FALSE	FALSE	FALSE	FALSE	FALSE	FALSE	FALSE	FALSE	FALSE	FALSE	FALSE	Glycine cleavage T-protein family	AT1G11860.3|none|Glycine cleavage T-protein family
MD11G1035300	FALSE	FALSE	FALSE	FALSE	FALSE	FALSE	FALSE	FALSE	FALSE	FALSE	FALSE	FALSE	TRUE	Peroxisomal membrane 22 kDa (Mpv17/PMP22) family protein	AT4G04470.1|PMP22|Peroxisomal membrane 22 kDa (Mpv17/PMP22) family protein
MD11G1035400	FALSE	FALSE	FALSE	FALSE	FALSE	FALSE	FALSE	FALSE	FALSE	FALSE	FALSE	FALSE	FALSE	aspartic proteinase A1	AT1G11910.1|APA1,ATAPA1|aspartic proteinase A1
MD11G1035500	FALSE	FALSE	TRUE	FALSE	FALSE	FALSE	FALSE	FALSE	FALSE	FALSE	FALSE	FALSE	FALSE	WRKY family transcription factor	AT1G62300.1|ATWRKY6,WRKY6|WRKY family transcription factor
MD11G1035700	FALSE	FALSE	FALSE	FALSE	FALSE	FALSE	FALSE	FALSE	FALSE	FALSE	FALSE	FALSE	FALSE	Predicted pyridoxal phosphate-dependent enzyme	AT1G11930.2|none|Predicted pyridoxal phosphate-dependent enzyme, YBL036C type
MD11G1036100	FALSE	FALSE	FALSE	FALSE	FALSE	FALSE	FALSE	FALSE	FALSE	FALSE	FALSE	FALSE	FALSE	NA	NA
MD11G1036300	FALSE	FALSE	FALSE	FALSE	FALSE	FALSE	FALSE	FALSE	FALSE	FALSE	FALSE	FALSE	FALSE	Transcription factor jumonji (jmjC) domain-containing protein	AT1G62310.1|none|transcription factor jumonji (jmjC) domain-containing protein
MD11G1036400	FALSE	FALSE	FALSE	FALSE	FALSE	FALSE	FALSE	FALSE	FALSE	FALSE	FALSE	FALSE	FALSE	Chaperonin-like RbcX protein	AT4G04330.1|none|Chaperonin-like RbcX protein
MD11G1036600	FALSE	FALSE	FALSE	FALSE	FALSE	FALSE	FALSE	FALSE	FALSE	FALSE	FALSE	FALSE	FALSE	STRUBBELIG-receptor family 8	AT4G22130.1|SRF8|STRUBBELIG-receptor family 8
MD11G1036700	FALSE	FALSE	FALSE	FALSE	FALSE	FALSE	FALSE	FALSE	FALSE	FALSE	FALSE	FALSE	FALSE	O-fucosyltransferase family protein	AT1G62330.1|none|O-fucosyltransferase family protein
MD11G1036800	FALSE	FALSE	FALSE	FALSE	FALSE	FALSE	FALSE	FALSE	FALSE	FALSE	FALSE	FALSE	FALSE	PHD finger family protein / bromo-adjacent homology (BAH) domain-containing protein	AT4G22140.2|EBS|PHD finger family protein / bromo-adjacent homology (BAH) domain-containing protein
MD11G1037000	FALSE	FALSE	FALSE	FALSE	FALSE	FALSE	FALSE	FALSE	FALSE	FALSE	FALSE	FALSE	TRUE	Ribosomal protein L4/L1 family	AT2G20060.1|none|Ribosomal protein L4/L1 family
MD11G1037100	FALSE	FALSE	FALSE	FALSE	FALSE	FALSE	FALSE	FALSE	FALSE	FALSE	FALSE	FALSE	FALSE	plant UBX domain containing protein 4	AT4G22150.1|PUX3|plant UBX domain-containing protein 3
MD11G1037200	FALSE	FALSE	FALSE	FALSE	FALSE	FALSE	FALSE	FALSE	FALSE	FALSE	FALSE	FALSE	FALSE	P-loop containing nucleoside triphosphate hydrolases superfamily protein	AT4G04180.1|none|P-loop containing nucleoside triphosphate hydrolases superfamily protein
MD11G1037300	FALSE	FALSE	FALSE	FALSE	FALSE	FALSE	FALSE	FALSE	FALSE	FALSE	FALSE	FALSE	TRUE	Phosphofructokinase family protein	AT1G12000.1|none|Phosphofructokinase family protein
MD11G1037400	FALSE	FALSE	FALSE	FALSE	FALSE	FALSE	FALSE	FALSE	FALSE	FALSE	FALSE	FALSE	FALSE	Plastid-lipid associated protein PAP / fibrillin family protein	AT4G22240.1|none|Plastid-lipid associated protein PAP / fibrillin family protein
MD11G1037700	FALSE	FALSE	FALSE	FALSE	FALSE	FALSE	FALSE	FALSE	FALSE	FALSE	FALSE	FALSE	FALSE	Octicosapeptide/Phox/Bem1p (PB1) domain-containing protein / tetratricopeptide repeat (TPR)-containing protein	AT1G62390.1|none|Octicosapeptide/Phox/Bem1p (PB1) domain-containing protein / tetratricopeptide repeat (TPR)-containing protein
MD11G1038000	FALSE	FALSE	FALSE	FALSE	FALSE	FALSE	FALSE	FALSE	FALSE	FALSE	FALSE	FALSE	FALSE	Transducin/WD40 repeat-like superfamily protein	AT2G32950.1|ATCOP1,COP1,DET340,EMB168,FUS1|Transducin/WD40 repeat-like superfamily protein
MD11G1038800	FALSE	FALSE	FALSE	FALSE	FALSE	FALSE	FALSE	FALSE	FALSE	FALSE	FALSE	FALSE	FALSE	Alternative oxidase family protein	AT4G22260.1|IM,IM1|Alternative oxidase family protein
MD11G1038900	FALSE	FALSE	FALSE	FALSE	FALSE	FALSE	FALSE	FALSE	FALSE	FALSE	FALSE	FALSE	FALSE	indole-3-butyric acid response 1	AT4G05530.1|IBR1,SDRA|indole-3-butyric acid response 1
MD11G1039000	FALSE	FALSE	FALSE	FALSE	FALSE	FALSE	FALSE	FALSE	FALSE	FALSE	FALSE	FALSE	TRUE	Protein of unknown function	AT1G12020.1|none|none
MD11G1039300	FALSE	FALSE	FALSE	FALSE	FALSE	FALSE	FALSE	FALSE	FALSE	FALSE	FALSE	FALSE	FALSE	Uncharacterised protein family (UPF0041)	AT4G22310.1|none|Uncharacterised protein family (UPF0041)
MD11G1039900	FALSE	FALSE	FALSE	FALSE	FALSE	FALSE	FALSE	FALSE	FALSE	FALSE	FALSE	FALSE	TRUE	NA	AT4G22320.1|none|none
MD11G1040100	FALSE	FALSE	FALSE	FALSE	FALSE	FALSE	FALSE	FALSE	FALSE	FALSE	FALSE	FALSE	FALSE	Formyl transferase	AT1G31220.1|none|Formyl transferase
MD11G1040600	FALSE	FALSE	FALSE	FALSE	FALSE	FALSE	FALSE	FALSE	FALSE	FALSE	FALSE	FALSE	FALSE	Protein of unknown function (DUF506)	AT1G62420.1|none|Protein of unknown function (DUF506)
MD11G1041100	FALSE	FALSE	FALSE	FALSE	FALSE	FALSE	FALSE	FALSE	FALSE	FALSE	FALSE	FALSE	TRUE	Alkaline phytoceramidase (aPHC)	AT4G22330.1|ATCES1|Alkaline phytoceramidase (aPHC)
MD11G1041300	FALSE	FALSE	FALSE	FALSE	FALSE	FALSE	FALSE	FALSE	FALSE	FALSE	FALSE	FALSE	FALSE	cytidinediphosphate diacylglycerol synthase 2	AT4G22340.3|CDS2|cytidinediphosphate diacylglycerol synthase 2
MD11G1041700	FALSE	FALSE	FALSE	FALSE	FALSE	FALSE	FALSE	FALSE	FALSE	FALSE	FALSE	FALSE	FALSE	NA	none|none|none
MD11G1041800	FALSE	FALSE	FALSE	FALSE	FALSE	FALSE	FALSE	FALSE	FALSE	FALSE	FALSE	FALSE	FALSE	transcription activators	AT4G12610.2|ATRAP74,RAP74|transcription activators;DNA binding;RNA polymerase II transcription factors;catalytics;transcription initiation factors
MD11G1042000	FALSE	FALSE	FALSE	FALSE	FALSE	FALSE	FALSE	FALSE	FALSE	FALSE	FALSE	FALSE	FALSE	fumarylacetoacetase	AT1G12050.1|none|fumarylacetoacetase, putative
MD11G1042100	FALSE	FALSE	FALSE	FALSE	FALSE	FALSE	FALSE	FALSE	FALSE	FALSE	FALSE	FALSE	FALSE	BCL-2-associated athanogene 5	AT1G12060.1|ATBAG5,BAG5|BCL-2-associated athanogene 5
MD11G1042200	FALSE	FALSE	FALSE	FALSE	FALSE	FALSE	FALSE	FALSE	FALSE	FALSE	FALSE	FALSE	FALSE	ATPase	AT5G55290.1|none|ATPase, V0 complex, subunit E
MD11G1042300	FALSE	FALSE	FALSE	FALSE	FALSE	FALSE	FALSE	FALSE	FALSE	FALSE	FALSE	FALSE	FALSE	acyl-CoA sterol acyl transferase 1	AT3G51970.1|ASAT1,ATASAT1,ATSAT1|acyl-CoA sterol acyl transferase 1
MD11G1042400	FALSE	FALSE	FALSE	FALSE	FALSE	FALSE	FALSE	FALSE	FALSE	FALSE	FALSE	FALSE	FALSE	Ubiquitin C-terminal hydrolases superfamily protein	AT4G22350.2|none|Ubiquitin C-terminal hydrolases superfamily protein
MD11G1042500	FALSE	FALSE	FALSE	FALSE	FALSE	FALSE	FALSE	FALSE	FALSE	FALSE	FALSE	FALSE	TRUE	Protein of unknown function	AT5G20130.1|none|none
MD11G1042600	FALSE	FALSE	FALSE	FALSE	FALSE	FALSE	FALSE	FALSE	FALSE	FALSE	FALSE	FALSE	FALSE	Protein of unknown function	AT4G22370.1|none|none
MD11G1042800	FALSE	FALSE	FALSE	FALSE	FALSE	FALSE	FALSE	FALSE	FALSE	FALSE	FALSE	FALSE	TRUE	Protein of unknown function DUF106	AT4G12590.1|none|Protein of unknown function DUF106, transmembrane
MD11G1043500	FALSE	FALSE	FALSE	FALSE	FALSE	FALSE	FALSE	FALSE	FALSE	FALSE	FALSE	FALSE	TRUE	NA	none|none|none
MD11G1043800	FALSE	FALSE	FALSE	FALSE	FALSE	FALSE	FALSE	FALSE	FALSE	FALSE	FALSE	FALSE	FALSE	ubiquitin protein ligase 5	AT4G12570.1|UPL5|ubiquitin protein ligase 5
MD11G1045700	FALSE	FALSE	FALSE	FALSE	FALSE	FALSE	FALSE	FALSE	FALSE	FALSE	FALSE	FALSE	FALSE	F-box and associated interaction domains-containing protein	AT4G12560.2|CPR30|F-box and associated interaction domains-containing protein
MD11G1045800	FALSE	FALSE	FALSE	FALSE	FALSE	FALSE	FALSE	FALSE	FALSE	FALSE	FALSE	FALSE	FALSE	tonoplast dicarboxylate transporter	AT5G47560.1|ATSDAT,ATTDT,TDT|tonoplast dicarboxylate transporter
MD11G1045900	FALSE	FALSE	FALSE	FALSE	FALSE	FALSE	FALSE	FALSE	FALSE	FALSE	FALSE	FALSE	FALSE	HOPZ-ACTIVATED RESISTANCE 1	AT3G50950.1|ZAR1|HOPZ-ACTIVATED RESISTANCE 1
MD11G1046100	FALSE	FALSE	FALSE	FALSE	FALSE	FALSE	FALSE	FALSE	FALSE	FALSE	FALSE	FALSE	TRUE	Leucine-rich repeat transmembrane protein kinase	AT1G53420.1|none|Leucine-rich repeat transmembrane protein kinase
MD11G1046500	FALSE	FALSE	FALSE	FALSE	FALSE	FALSE	FALSE	FALSE	FALSE	FALSE	FALSE	FALSE	FALSE	Leucine-rich repeat transmembrane protein kinase	AT1G53440.1|none|Leucine-rich repeat transmembrane protein kinase
MD11G1046600	FALSE	FALSE	FALSE	FALSE	FALSE	FALSE	FALSE	FALSE	FALSE	FALSE	FALSE	FALSE	TRUE	Leucine-rich repeat transmembrane protein kinase	AT1G53440.1|none|Leucine-rich repeat transmembrane protein kinase
MD11G1046800	FALSE	FALSE	FALSE	FALSE	FALSE	FALSE	FALSE	FALSE	FALSE	FALSE	FALSE	FALSE	TRUE	Mo25 family protein	AT5G47540.1|none|Mo25 family protein
MD11G1047000	FALSE	FALSE	FALSE	FALSE	FALSE	FALSE	FALSE	FALSE	FALSE	FALSE	FALSE	FALSE	TRUE	Inositol monophosphatase family protein	AT3G02870.1|VTC4|Inositol monophosphatase family protein
MD11G1047100	FALSE	FALSE	FALSE	FALSE	FALSE	FALSE	FALSE	FALSE	FALSE	FALSE	FALSE	FALSE	FALSE	Auxin-responsive family protein	AT5G47530.1|none|Auxin-responsive family protein
MD11G1047300	FALSE	FALSE	FALSE	FALSE	FALSE	FALSE	FALSE	FALSE	FALSE	FALSE	FALSE	FALSE	FALSE	ARM repeat superfamily protein	AT4G16490.1|none|ARM repeat superfamily protein
MD11G1047400	FALSE	FALSE	FALSE	FALSE	FALSE	FALSE	FALSE	FALSE	FALSE	FALSE	FALSE	FALSE	FALSE	inositol transporter 4	AT4G16480.1|ATINT4,INT4|inositol transporter 4
MD11G1047500	FALSE	FALSE	FALSE	FALSE	FALSE	FALSE	FALSE	FALSE	FALSE	FALSE	FALSE	FALSE	FALSE	RAB GTPase homolog A5A	AT5G47520.1|AtRABA5a,RABA5a|RAB GTPase homolog A5A
MD11G1047600	FALSE	FALSE	FALSE	FALSE	FALSE	FALSE	FALSE	FALSE	FALSE	FALSE	FALSE	FALSE	FALSE	Yippee family putative zinc-binding protein	AT4G27745.1|none|Yippee family putative zinc-binding protein
MD11G1047700	FALSE	FALSE	FALSE	FALSE	FALSE	FALSE	FALSE	FALSE	FALSE	FALSE	FALSE	FALSE	FALSE	Thymidine kinase	AT5G23070.1|none|Thymidine kinase
MD11G1047800	FALSE	FALSE	FALSE	FALSE	FALSE	FALSE	FALSE	FALSE	FALSE	FALSE	FALSE	FALSE	FALSE	SCARECROW-like 13	AT4G17230.1|SCL13|SCARECROW-like 13
MD11G1048100	FALSE	FALSE	FALSE	FALSE	FALSE	FALSE	FALSE	FALSE	FALSE	FALSE	FALSE	FALSE	FALSE	Protein of unknown function	AT4G16450.2|none|none
MD11G1048200	FALSE	FALSE	FALSE	FALSE	FALSE	FALSE	FALSE	FALSE	FALSE	FALSE	FALSE	FALSE	FALSE	homolog of yeast ADA2 2B	AT3G07740.1|ADA2A,ATADA2A,HAC10,HXA02,HXA2|homolog of yeast ADA2 2A
MD11G1048300	FALSE	FALSE	FALSE	FALSE	FALSE	FALSE	FALSE	FALSE	FALSE	FALSE	FALSE	FALSE	FALSE	agenet domain-containing protein / bromo-adjacent homology (BAH) domain-containing protein	AT5G55600.1|none|agenet domain-containing protein / bromo-adjacent homology (BAH) domain-containing protein
MD11G1049100	FALSE	FALSE	FALSE	FALSE	FALSE	FALSE	FALSE	FALSE	FALSE	FALSE	FALSE	FALSE	FALSE	FAR1-related sequence 10	AT5G28530.1|FRS10|FAR1-related sequence 10
MD11G1049300	FALSE	FALSE	FALSE	FALSE	FALSE	FALSE	FALSE	FALSE	FALSE	FALSE	FALSE	FALSE	FALSE	Heavy metal transport/detoxification superfamily protein	AT4G16380.1|none|Heavy metal transport/detoxification superfamily protein
MD11G1049600	FALSE	FALSE	FALSE	FALSE	FALSE	FALSE	FALSE	FALSE	FALSE	FALSE	FALSE	FALSE	FALSE	Heavy metal transport/detoxification superfamily protein	AT4G16380.1|none|Heavy metal transport/detoxification superfamily protein
MD11G1049700	FALSE	FALSE	FALSE	FALSE	FALSE	FALSE	FALSE	FALSE	FALSE	FALSE	FALSE	FALSE	TRUE	Heavy metal transport/detoxification superfamily protein	AT4G16380.1|none|Heavy metal transport/detoxification superfamily protein
MD11G1049800	FALSE	FALSE	FALSE	FALSE	FALSE	FALSE	FALSE	FALSE	FALSE	FALSE	FALSE	FALSE	TRUE	thioredoxin O1	AT2G35010.2|ATO1,TO1|thioredoxin O1
MD11G1050100	FALSE	FALSE	FALSE	FALSE	FALSE	FALSE	FALSE	FALSE	FALSE	FALSE	FALSE	FALSE	FALSE	5'-AMP-activated protein kinase beta-2 subunit protein	AT4G16360.3|none|5\'-AMP-activated protein kinase beta-2 subunit protein
MD11G1050200	FALSE	FALSE	FALSE	FALSE	FALSE	FALSE	FALSE	FALSE	FALSE	FALSE	FALSE	FALSE	TRUE	Pollen Ole e 1 allergen and extensin family protein	AT5G47635.1|none|Pollen Ole e 1 allergen and extensin family protein
MD11G1050300	FALSE	FALSE	FALSE	FALSE	FALSE	FALSE	FALSE	FALSE	FALSE	FALSE	FALSE	FALSE	FALSE	binding	AT5G47690.3|none|binding
MD11G1050600	FALSE	FALSE	FALSE	FALSE	FALSE	FALSE	FALSE	FALSE	FALSE	FALSE	FALSE	FALSE	FALSE	Calcium-dependent lipid-binding (CaLB domain) family protein	AT5G47710.2|none|Calcium-dependent lipid-binding (CaLB domain) family protein
MD11G1050900	FALSE	FALSE	TRUE	FALSE	FALSE	FALSE	FALSE	FALSE	FALSE	FALSE	FALSE	FALSE	TRUE	Thiolase family protein	AT5G47720.4|none|Thiolase family protein
MD11G1051200	FALSE	FALSE	FALSE	FALSE	FALSE	FALSE	FALSE	FALSE	FALSE	FALSE	FALSE	FALSE	TRUE	Sec14p-like phosphatidylinositol transfer family protein	AT5G47730.1|none|Sec14p-like phosphatidylinositol transfer family protein
MD11G1051300	FALSE	FALSE	FALSE	FALSE	FALSE	FALSE	FALSE	FALSE	FALSE	FALSE	FALSE	FALSE	FALSE	D6 protein kinase like 2	AT5G47750.1|D6PKL2,PK5|D6 protein kinase like 2
MD11G1051400	FALSE	FALSE	FALSE	FALSE	FALSE	FALSE	FALSE	FALSE	FALSE	FALSE	FALSE	FALSE	TRUE	2-phosphoglycolate phosphatase 2	AT5G47760.1|ATPGLP2,ATPK5,PGLP2|2-phosphoglycolate phosphatase 2
MD11G1051500	FALSE	FALSE	FALSE	FALSE	FALSE	FALSE	FALSE	FALSE	FALSE	FALSE	FALSE	FALSE	FALSE	farnesyl diphosphate synthase 1	AT5G47770.1|FPS1|farnesyl diphosphate synthase 1
MD11G1051600	FALSE	FALSE	FALSE	FALSE	FALSE	FALSE	FALSE	FALSE	FALSE	FALSE	FALSE	FALSE	FALSE	C2 calcium/lipid-binding and GRAM domain containing protein	AT1G03370.1|none|C2 calcium/lipid-binding and GRAM domain containing protein
MD11G1051700	FALSE	FALSE	FALSE	FALSE	FALSE	FALSE	FALSE	FALSE	FALSE	FALSE	FALSE	FALSE	TRUE	glycosyltransferase family protein 2	AT5G12260.1|none|none
MD11G1052000	FALSE	FALSE	FALSE	FALSE	FALSE	FALSE	FALSE	FALSE	FALSE	FALSE	FALSE	FALSE	TRUE	SMAD/FHA domain-containing protein	AT5G47790.1|none|SMAD/FHA domain-containing protein
MD11G1052100	FALSE	FALSE	FALSE	FALSE	FALSE	FALSE	FALSE	FALSE	FALSE	FALSE	FALSE	FALSE	FALSE	RNA polymerase II	AT4G15950.1|NRPD4,NRPE4,RDM2|RNA polymerase II, Rpb4, core protein
MD11G1052200	FALSE	FALSE	FALSE	FALSE	FALSE	FALSE	FALSE	FALSE	FALSE	FALSE	FALSE	FALSE	FALSE	seed imbibition 2	AT3G57520.1|AtSIP2,SIP2|seed imbibition 2
MD11G1052300	FALSE	FALSE	FALSE	FALSE	FALSE	FALSE	FALSE	FALSE	FALSE	FALSE	FALSE	FALSE	FALSE	seed imbibition 2	AT3G57520.1|AtSIP2,SIP2|seed imbibition 2
MD11G1052600	FALSE	FALSE	FALSE	FALSE	FALSE	FALSE	FALSE	FALSE	FALSE	FALSE	FALSE	FALSE	FALSE	seed imbibition 2	AT3G57520.1|AtSIP2,SIP2|seed imbibition 2
MD11G1052800	FALSE	FALSE	FALSE	FALSE	FALSE	FALSE	FALSE	FALSE	FALSE	FALSE	FALSE	FALSE	FALSE	RAB GTPase homolog B1C	AT4G17170.1|AT-RAB2,ATRAB-B1B,ATRAB2A,ATRABB1C,RAB-B1B,RAB2A,RABB1C|RAB GTPase homolog B1C
MD11G1052900	FALSE	FALSE	FALSE	FALSE	FALSE	FALSE	FALSE	FALSE	FALSE	FALSE	FALSE	FALSE	FALSE	galacturonosyltransferase 4	AT5G47780.1|GAUT4|galacturonosyltransferase 4
MD11G1054100	FALSE	FALSE	FALSE	FALSE	FALSE	FALSE	FALSE	FALSE	FALSE	FALSE	FALSE	FALSE	FALSE	Homeodomain-like superfamily protein	AT4G13640.1|UNE16|Homeodomain-like superfamily protein
MD11G1054300	FALSE	FALSE	FALSE	FALSE	FALSE	FALSE	FALSE	FALSE	FALSE	FALSE	FALSE	FALSE	FALSE	myb-like HTH transcriptional regulator family protein	AT2G01060.1|none|myb-like HTH transcriptional regulator family protein
MD11G1054400	FALSE	FALSE	FALSE	FALSE	FALSE	FALSE	FALSE	FALSE	FALSE	FALSE	FALSE	FALSE	FALSE	Phosphoglycerate mutase family protein	AT3G52155.1|none|Phosphoglycerate mutase family protein
MD11G1054600	FALSE	FALSE	FALSE	FALSE	FALSE	FALSE	FALSE	FALSE	FALSE	FALSE	FALSE	FALSE	FALSE	Na+/H+ antiporter 6	AT1G79610.1|ATNHX6,NHX6|Na+/H+ antiporter 6
MD11G1054700	FALSE	FALSE	FALSE	FALSE	FALSE	FALSE	FALSE	FALSE	FALSE	FALSE	FALSE	FALSE	FALSE	DNA binding	AT3G54280.1|ATBTAF1,BTAF1,CHA16,CHR16,RGD3|DNA binding;ATP binding;nucleic acid binding;binding;helicases;ATP binding;DNA binding;helicases
MD11G1054800	FALSE	FALSE	FALSE	FALSE	FALSE	FALSE	FALSE	FALSE	FALSE	FALSE	FALSE	FALSE	FALSE	oxidoreductases	AT4G20350.2|none|oxidoreductases
MD11G1055100	FALSE	FALSE	FALSE	FALSE	FALSE	FALSE	FALSE	FALSE	FALSE	FALSE	FALSE	FALSE	FALSE	purin-rich alpha 1	AT2G32080.2|PUR ALPHA-1|purin-rich alpha 1
MD11G1056000	FALSE	FALSE	FALSE	FALSE	FALSE	FALSE	FALSE	FALSE	FALSE	FALSE	FALSE	FALSE	TRUE	Protein of unknown function	AT3G13410.1|none|none
MD11G1056100	FALSE	FALSE	FALSE	FALSE	FALSE	FALSE	FALSE	FALSE	FALSE	FALSE	FALSE	FALSE	TRUE	Nuclear pore complex protein	AT1G55540.1|emb1011|Nuclear pore complex protein
MD11G1056400	FALSE	FALSE	FALSE	FALSE	FALSE	FALSE	FALSE	FALSE	FALSE	FALSE	FALSE	FALSE	TRUE	Uncharacterised conserved protein UCP022280	AT4G26410.1|none|Uncharacterised conserved protein UCP022280
MD11G1056500	FALSE	FALSE	FALSE	FALSE	FALSE	FALSE	FALSE	FALSE	FALSE	FALSE	FALSE	FALSE	FALSE	Protein of unknown function	AT1G55535.2|none|none
MD11G1056600	FALSE	FALSE	FALSE	FALSE	FALSE	FALSE	FALSE	FALSE	FALSE	FALSE	FALSE	FALSE	TRUE	RING/U-box superfamily protein	AT5G56340.1|ATCRT1|RING/U-box superfamily protein
MD11G1056800	FALSE	FALSE	FALSE	FALSE	FALSE	FALSE	FALSE	FALSE	FALSE	FALSE	FALSE	FALSE	FALSE	Pyruvate kinase family protein	AT5G56350.1|none|Pyruvate kinase family protein
MD11G1056900	FALSE	FALSE	FALSE	FALSE	FALSE	FALSE	FALSE	FALSE	FALSE	FALSE	FALSE	FALSE	FALSE	NA	none|none|none
MD11G1058100	FALSE	FALSE	FALSE	FALSE	FALSE	FALSE	FALSE	FALSE	FALSE	FALSE	FALSE	FALSE	FALSE	Pyruvate kinase family protein	AT5G56350.1|none|Pyruvate kinase family protein
MD11G1058300	FALSE	FALSE	FALSE	FALSE	FALSE	FALSE	FALSE	FALSE	FALSE	FALSE	FALSE	FALSE	FALSE	calmodulin-binding protein	AT5G56360.1|PSL4|calmodulin-binding protein
MD11G1058400	FALSE	FALSE	FALSE	FALSE	FALSE	FALSE	FALSE	FALSE	FALSE	FALSE	FALSE	FALSE	FALSE	antitermination NusB domain-containing protein	AT4G26370.1|none|antitermination NusB domain-containing protein
MD11G1058600	FALSE	FALSE	FALSE	FALSE	FALSE	FALSE	FALSE	FALSE	FALSE	FALSE	FALSE	FALSE	FALSE	branched-chain alpha-keto acid decarboxylase E1 beta subunit	AT1G55510.1|BCDH BETA1|branched-chain alpha-keto acid decarboxylase E1 beta subunit
MD11G1059400	FALSE	FALSE	FALSE	FALSE	FALSE	FALSE	FALSE	FALSE	FALSE	FALSE	FALSE	FALSE	FALSE	evolutionarily conserved C-terminal region 2	AT3G13460.1|ECT2|evolutionarily conserved C-terminal region 2
MD11G1060000	FALSE	FALSE	FALSE	FALSE	FALSE	FALSE	FALSE	FALSE	FALSE	FALSE	FALSE	FALSE	TRUE	evolutionarily conserved C-terminal region 2	AT3G13460.1|ECT2|evolutionarily conserved C-terminal region 2
MD11G1060100	FALSE	FALSE	FALSE	FALSE	FALSE	FALSE	FALSE	FALSE	FALSE	FALSE	FALSE	FALSE	FALSE	TCP-1/cpn60 chaperonin family protein	AT3G13470.1|none|TCP-1/cpn60 chaperonin family protein
MD11G1060400	FALSE	FALSE	FALSE	FALSE	FALSE	FALSE	FALSE	FALSE	FALSE	FALSE	FALSE	FALSE	FALSE	protein containing PDZ domain	AT1G55480.1|ZKT|protein containing PDZ domain, a K-box domain, and a TPR region
MD11G1060600	FALSE	FALSE	FALSE	FALSE	FALSE	FALSE	FALSE	FALSE	FALSE	FALSE	FALSE	FALSE	FALSE	Lysyl-tRNA synthetase	AT3G13490.1|ATKRS-2,OVA5|Lysyl-tRNA synthetase, class II
MD11G1060800	FALSE	FALSE	FALSE	FALSE	FALSE	FALSE	FALSE	FALSE	FALSE	FALSE	FALSE	FALSE	FALSE	Protein of unknown function	AT1G55365.1|none|none
MD11G1060900	FALSE	FALSE	FALSE	FALSE	FALSE	FALSE	FALSE	FALSE	FALSE	FALSE	FALSE	FALSE	FALSE	Protein of Unknown Function (DUF239)	AT1G55360.1|none|Protein of Unknown Function (DUF239)
MD11G1061300	FALSE	FALSE	FALSE	FALSE	FALSE	FALSE	FALSE	FALSE	FALSE	FALSE	FALSE	FALSE	FALSE	calpain-type cysteine protease family	AT1G55350.3|ATDEK1,DEK1,EMB1275,EMB80|calpain-type cysteine protease family
MD11G1061700	FALSE	FALSE	FALSE	FALSE	FALSE	FALSE	FALSE	FALSE	FALSE	FALSE	FALSE	FALSE	FALSE	Protein of unknown function (DUF1639)	AT1G55340.1|none|Protein of unknown function (DUF1639)
MD11G1061800	FALSE	FALSE	FALSE	FALSE	FALSE	FALSE	FALSE	FALSE	FALSE	FALSE	FALSE	FALSE	FALSE	arabinogalactan protein 14	AT5G56540.1|AGP14,ATAGP14|arabinogalactan protein 14
MD11G1062000	FALSE	FALSE	FALSE	FALSE	FALSE	FALSE	FALSE	FALSE	FALSE	FALSE	FALSE	FALSE	FALSE	elongation factor P (EF-P) family protein	AT4G26310.1|none|elongation factor P (EF-P) family protein
MD11G1062200	FALSE	FALSE	FALSE	FALSE	FALSE	FALSE	FALSE	FALSE	FALSE	FALSE	FALSE	FALSE	FALSE	Ribosomal protein L1p/L10e family	AT2G42710.1|none|Ribosomal protein L1p/L10e family
MD11G1062500	FALSE	FALSE	FALSE	FALSE	FALSE	FALSE	FALSE	FALSE	FALSE	FALSE	FALSE	FALSE	FALSE	Protein of unknown function	AT2G42700.1|none|none
MD11G1062800	FALSE	FALSE	FALSE	FALSE	FALSE	FALSE	FALSE	FALSE	FALSE	FALSE	FALSE	FALSE	FALSE	alpha/beta-Hydrolases superfamily protein	AT2G42690.1|none|alpha/beta-Hydrolases superfamily protein
MD11G1063100	FALSE	FALSE	FALSE	FALSE	FALSE	FALSE	FALSE	FALSE	FALSE	FALSE	FALSE	FALSE	FALSE	F1F0-ATPase inhibitor protein	AT5G04750.1|none|F1F0-ATPase inhibitor protein, putative
MD11G1063400	FALSE	FALSE	FALSE	FALSE	FALSE	FALSE	FALSE	FALSE	FALSE	FALSE	FALSE	FALSE	FALSE	Mitochondrial substrate carrier family protein	AT5G19760.1|none|Mitochondrial substrate carrier family protein
MD11G1063600	FALSE	FALSE	FALSE	FALSE	FALSE	FALSE	FALSE	FALSE	FALSE	FALSE	FALSE	FALSE	FALSE	tubulin alpha-5	AT5G19780.1|TUA5|tubulin alpha-5
MD11G1064000	FALSE	FALSE	FALSE	FALSE	FALSE	FALSE	FALSE	FALSE	FALSE	FALSE	FALSE	FALSE	FALSE	ARM repeat superfamily protein	AT5G19820.1|emb2734|ARM repeat superfamily protein
MD11G1064600	FALSE	FALSE	FALSE	FALSE	FALSE	FALSE	FALSE	FALSE	FALSE	FALSE	FALSE	FALSE	FALSE	NA	none|none|none
MD11G1064700	FALSE	FALSE	FALSE	FALSE	FALSE	FALSE	FALSE	FALSE	FALSE	FALSE	FALSE	FALSE	TRUE	ARM repeat superfamily protein	AT5G19820.1|emb2734|ARM repeat superfamily protein
MD11G1065000	FALSE	FALSE	FALSE	FALSE	FALSE	FALSE	FALSE	FALSE	FALSE	FALSE	FALSE	FALSE	FALSE	NA	none|none|none
MD11G1065100	FALSE	FALSE	FALSE	FALSE	FALSE	FALSE	FALSE	FALSE	FALSE	FALSE	FALSE	FALSE	FALSE	myb domain protein 5	AT3G13540.1|ATMYB5,MYB5|myb domain protein 5
MD11G1065500	FALSE	FALSE	FALSE	FALSE	FALSE	FALSE	FALSE	FALSE	FALSE	FALSE	FALSE	FALSE	FALSE	UDP-Glycosyltransferase superfamily protein	AT3G45100.1|SETH2|UDP-Glycosyltransferase superfamily protein
MD11G1065600	FALSE	FALSE	FALSE	FALSE	FALSE	FALSE	FALSE	FALSE	FALSE	FALSE	FALSE	FALSE	FALSE	alpha/beta-Hydrolases superfamily protein	AT5G19850.1|none|alpha/beta-Hydrolases superfamily protein
MD11G1065700	FALSE	FALSE	FALSE	FALSE	FALSE	FALSE	FALSE	FALSE	FALSE	FALSE	FALSE	FALSE	FALSE	myb domain protein 5	AT3G13540.1|ATMYB5,MYB5|myb domain protein 5
MD11G1066100	FALSE	FALSE	FALSE	FALSE	FALSE	FALSE	FALSE	FALSE	FALSE	FALSE	FALSE	FALSE	FALSE	UDP-Glycosyltransferase superfamily protein	AT3G45100.2|SETH2|UDP-Glycosyltransferase superfamily protein
MD11G1066200	FALSE	FALSE	FALSE	FALSE	FALSE	FALSE	FALSE	FALSE	FALSE	FALSE	FALSE	FALSE	FALSE	alpha/beta-Hydrolases superfamily protein	AT5G19850.1|none|alpha/beta-Hydrolases superfamily protein
MD11G1066300	FALSE	FALSE	FALSE	FALSE	FALSE	FALSE	FALSE	FALSE	FALSE	FALSE	FALSE	FALSE	FALSE	calcium ion binding	AT4G08810.1|SUB1|calcium ion binding
MD11G1066600	FALSE	FALSE	FALSE	FALSE	FALSE	FALSE	FALSE	FALSE	FALSE	FALSE	FALSE	FALSE	FALSE	ACD1-like	AT4G25650.1|ACD1-LIKE,PTC52,TIC55-IV|ACD1-like
MD11G1067100	FALSE	FALSE	FALSE	FALSE	FALSE	FALSE	FALSE	FALSE	FALSE	FALSE	FALSE	FALSE	TRUE	ACD1-like	AT4G25650.1|ACD1-LIKE,PTC52,TIC55-IV|ACD1-like
MD11G1068500	FALSE	FALSE	FALSE	FALSE	FALSE	FALSE	FALSE	FALSE	FALSE	FALSE	FALSE	FALSE	FALSE	TBP-associated factor 7	AT1G55300.2|TAF7|TBP-associated factor 7
MD11G1068700	FALSE	FALSE	FALSE	FALSE	FALSE	FALSE	FALSE	FALSE	FALSE	FALSE	FALSE	FALSE	FALSE	SC35-like splicing factor 30A	AT3G13570.1|SCL30A|SC35-like splicing factor 30A
MD11G1068800	FALSE	FALSE	FALSE	FALSE	FALSE	FALSE	FALSE	FALSE	FALSE	FALSE	FALSE	FALSE	FALSE	SC35-like splicing factor 30A	AT3G13570.1|SCL30A|SC35-like splicing factor 30A
MD11G1068900	FALSE	FALSE	FALSE	FALSE	FALSE	FALSE	FALSE	FALSE	FALSE	FALSE	FALSE	FALSE	FALSE	acyl-activating enzyme 18	AT1G55320.1|AAE18|acyl-activating enzyme 18
MD11G1069000	FALSE	FALSE	FALSE	FALSE	FALSE	FALSE	FALSE	FALSE	FALSE	FALSE	FALSE	FALSE	FALSE	acyl-activating enzyme 18	AT1G55320.2|AAE18|acyl-activating enzyme 18
MD11G1069500	FALSE	FALSE	FALSE	FALSE	FALSE	FALSE	FALSE	FALSE	FALSE	FALSE	FALSE	FALSE	TRUE	acyl-activating enzyme 18	AT1G55320.1|AAE18|acyl-activating enzyme 18
MD11G1069800	FALSE	FALSE	TRUE	FALSE	FALSE	FALSE	FALSE	FALSE	FALSE	FALSE	FALSE	FALSE	TRUE	Galactose oxidase/kelch repeat superfamily protein	AT2G44130.1|none|Galactose oxidase/kelch repeat superfamily protein
MD11G1069900	FALSE	FALSE	FALSE	FALSE	FALSE	FALSE	FALSE	FALSE	FALSE	FALSE	FALSE	FALSE	FALSE	Amino acid permease family protein	AT3G13620.1|none|Amino acid permease family protein
MD11G1070400	FALSE	FALSE	FALSE	FALSE	FALSE	FALSE	FALSE	FALSE	FALSE	FALSE	FALSE	FALSE	TRUE	Amino acid permease family protein	AT3G13620.1|none|Amino acid permease family protein
MD11G1070500	FALSE	FALSE	FALSE	FALSE	FALSE	FALSE	FALSE	FALSE	FALSE	FALSE	FALSE	FALSE	FALSE	Amino acid permease family protein	AT3G13620.1|none|Amino acid permease family protein
MD11G1071900	FALSE	FALSE	FALSE	FALSE	FALSE	FALSE	FALSE	FALSE	FALSE	FALSE	FALSE	FALSE	TRUE	protein phosphatase 2A-3	AT2G42500.1|PP2A-3|protein phosphatase 2A-3
MD11G1072100	FALSE	FALSE	FALSE	FALSE	FALSE	FALSE	FALSE	FALSE	FALSE	FALSE	FALSE	FALSE	FALSE	P-loop containing nucleoside triphosphate hydrolases superfamily protein	AT2G42520.1|none|P-loop containing nucleoside triphosphate hydrolases superfamily protein
MD11G1072800	FALSE	FALSE	FALSE	FALSE	FALSE	FALSE	FALSE	FALSE	FALSE	FALSE	FALSE	FALSE	FALSE	NA	none|none|none
MD11G1072900	FALSE	FALSE	FALSE	FALSE	FALSE	FALSE	FALSE	FALSE	FALSE	FALSE	FALSE	FALSE	FALSE	Protein of unknown function	AT1G55265.1|none|Protein of unknown function, DUF538
MD11G1073200	FALSE	FALSE	FALSE	FALSE	FALSE	FALSE	FALSE	FALSE	FALSE	FALSE	FALSE	FALSE	FALSE	Protein of unknown function	AT5G19860.1|none|Protein of unknown function, DUF538
MD11G1073400	FALSE	FALSE	FALSE	FALSE	FALSE	FALSE	FALSE	FALSE	FALSE	FALSE	FALSE	FALSE	FALSE	Bifunctional inhibitor/lipid-transfer protein/seed storage 2S albumin superfamily protein	AT1G55260.1|none|Bifunctional inhibitor/lipid-transfer protein/seed storage 2S albumin superfamily protein
MD11G1073800	FALSE	FALSE	FALSE	FALSE	FALSE	FALSE	FALSE	FALSE	FALSE	FALSE	FALSE	FALSE	FALSE	NB-ARC domain-containing disease resistance protein	AT3G14460.1|none|LRR and NB-ARC domains-containing disease resistance protein
MD11G1073900	FALSE	FALSE	FALSE	FALSE	FALSE	FALSE	FALSE	FALSE	FALSE	FALSE	FALSE	FALSE	FALSE	NA	none|none|none
MD11G1074000	FALSE	FALSE	FALSE	FALSE	FALSE	FALSE	FALSE	FALSE	FALSE	FALSE	FALSE	FALSE	FALSE	BR-signaling kinase 1	AT4G35230.1|BSK1|BR-signaling kinase 1
MD11G1074400	FALSE	FALSE	FALSE	FALSE	FALSE	FALSE	FALSE	FALSE	FALSE	FALSE	FALSE	FALSE	FALSE	Family of unknown function (DUF716)	AT1G55230.1|none|Family of unknown function (DUF716)
MD11G1074600	FALSE	FALSE	FALSE	FALSE	FALSE	FALSE	FALSE	FALSE	FALSE	FALSE	FALSE	FALSE	FALSE	Disease resistance-responsive (dirigent-like protein) family protein	AT1G58170.1|none|Disease resistance-responsive (dirigent-like protein) family protein
MD11G1074700	FALSE	FALSE	FALSE	FALSE	FALSE	FALSE	FALSE	FALSE	FALSE	FALSE	FALSE	FALSE	TRUE	Protein of unknown function	AT5G19875.1|none|none
MD11G1074800	FALSE	FALSE	FALSE	FALSE	FALSE	FALSE	FALSE	FALSE	FALSE	FALSE	FALSE	FALSE	FALSE	Protein kinase family protein	AT3G13670.1|none|Protein kinase family protein
MD11G1074900	FALSE	FALSE	FALSE	FALSE	FALSE	FALSE	FALSE	FALSE	FALSE	FALSE	FALSE	FALSE	FALSE	DnaJ/Hsp40 cysteine-rich domain superfamily protein	AT2G34860.1|EDA3|DnaJ/Hsp40 cysteine-rich domain superfamily protein
MD11G1075100	FALSE	FALSE	FALSE	FALSE	FALSE	FALSE	FALSE	FALSE	FALSE	FALSE	FALSE	FALSE	FALSE	seven in absentia of Arabidopsis 2	AT3G58040.1|SINAT2|seven in absentia of Arabidopsis 2
MD11G1075200	FALSE	FALSE	FALSE	FALSE	FALSE	FALSE	FALSE	FALSE	FALSE	FALSE	FALSE	FALSE	TRUE	10-formyltetrahydrofolate synthetase	AT1G50480.1|THFS|10-formyltetrahydrofolate synthetase
MD11G1075300	FALSE	FALSE	FALSE	FALSE	FALSE	FALSE	FALSE	FALSE	FALSE	FALSE	FALSE	FALSE	FALSE	peroxidase 2	AT5G06720.1|ATPA2,PA2|peroxidase 2
MD11G1076000	FALSE	FALSE	FALSE	FALSE	FALSE	FALSE	FALSE	FALSE	FALSE	FALSE	FALSE	FALSE	TRUE	Plastid-lipid associated protein PAP / fibrillin family protein	AT1G51110.1|none|Plastid-lipid associated protein PAP / fibrillin family protein
MD11G1076200	FALSE	FALSE	FALSE	FALSE	FALSE	FALSE	FALSE	FALSE	FALSE	FALSE	FALSE	FALSE	FALSE	PRLI-interacting factor	AT5G19900.1|none|PRLI-interacting factor, putative
MD11G1076600	FALSE	FALSE	FALSE	FALSE	FALSE	FALSE	FALSE	FALSE	FALSE	FALSE	FALSE	FALSE	FALSE	glucan synthase-like 10	AT3G07160.1|ATGSL10,CALS9,gsl10|glucan synthase-like 10
MD11G1076800	FALSE	FALSE	FALSE	FALSE	FALSE	FALSE	FALSE	FALSE	FALSE	FALSE	FALSE	FALSE	FALSE	glucan synthase-like 12	AT5G13000.1|ATGSL12,gsl12|glucan synthase-like 12
MD11G1077200	FALSE	FALSE	FALSE	FALSE	FALSE	FALSE	FALSE	FALSE	FALSE	FALSE	FALSE	FALSE	TRUE	cysteine-rich RLK (RECEPTOR-like protein kinase) 8	AT4G23160.1|CRK8|cysteine-rich RLK (RECEPTOR-like protein kinase) 8
MD11G1077400	FALSE	FALSE	FALSE	FALSE	FALSE	FALSE	FALSE	FALSE	FALSE	FALSE	FALSE	FALSE	TRUE	Noc2p family	AT2G18220.1|none|Noc2p family
MD11G1077700	FALSE	FALSE	FALSE	FALSE	FALSE	FALSE	FALSE	FALSE	FALSE	FALSE	FALSE	FALSE	TRUE	KH domain-containing protein / zinc finger (CCCH type) family protein	AT5G06770.1|none|KH domain-containing protein / zinc finger (CCCH type) family protein
MD11G1078100	FALSE	FALSE	FALSE	FALSE	FALSE	FALSE	FALSE	FALSE	FALSE	FALSE	FALSE	FALSE	TRUE	NAD(P)-binding Rossmann-fold superfamily protein	AT2G05990.2|ENR1,MOD1|NAD(P)-binding Rossmann-fold superfamily protein
MD11G1078500	FALSE	FALSE	FALSE	FALSE	FALSE	FALSE	FALSE	FALSE	FALSE	FALSE	FALSE	FALSE	TRUE	Nse4	AT1G51130.1|none|Nse4, component of Smc5/6 DNA repair complex
MD11G1078700	FALSE	FALSE	FALSE	FALSE	FALSE	FALSE	FALSE	FALSE	FALSE	FALSE	FALSE	FALSE	FALSE	Leucine-rich receptor-like protein kinase family protein	AT1G72300.1|none|Leucine-rich receptor-like protein kinase family protein
MD11G1078900	FALSE	FALSE	FALSE	FALSE	FALSE	FALSE	FALSE	FALSE	FALSE	FALSE	FALSE	FALSE	FALSE	Leucine-rich receptor-like protein kinase family protein	AT1G72300.1|none|Leucine-rich receptor-like protein kinase family protein
MD11G1079500	FALSE	FALSE	FALSE	FALSE	FALSE	FALSE	FALSE	FALSE	FALSE	FALSE	FALSE	FALSE	TRUE	WUS-interacting protein 2	none|none|none
MD11G1079700	FALSE	FALSE	FALSE	FALSE	FALSE	FALSE	FALSE	FALSE	FALSE	FALSE	FALSE	FALSE	FALSE	alpha/beta-Hydrolases superfamily protein	AT5G19630.1|none|alpha/beta-Hydrolases superfamily protein
MD11G1080000	FALSE	FALSE	FALSE	FALSE	FALSE	FALSE	FALSE	FALSE	FALSE	FALSE	FALSE	FALSE	FALSE	Emsy N Terminus (ENT)/ plant Tudor-like domains-containing protein	AT5G13020.1|none|Emsy N Terminus (ENT)/ plant Tudor-like domains-containing protein
MD11G1080100	FALSE	FALSE	FALSE	FALSE	FALSE	FALSE	FALSE	FALSE	FALSE	FALSE	FALSE	FALSE	TRUE	NB-ARC domain-containing disease resistance protein	AT4G27190.1|none|NB-ARC domain-containing disease resistance protein
MD11G1080300	FALSE	FALSE	FALSE	FALSE	FALSE	FALSE	FALSE	FALSE	FALSE	FALSE	FALSE	FALSE	FALSE	Glycolipid transfer protein (GLTP) family protein	AT2G34690.1|ACD11|Glycolipid transfer protein (GLTP) family protein
MD11G1080400	FALSE	FALSE	FALSE	FALSE	FALSE	FALSE	FALSE	FALSE	FALSE	FALSE	FALSE	FALSE	FALSE	Protein of unknown function	AT5G13030.1|none|none
MD11G1080700	FALSE	FALSE	FALSE	FALSE	FALSE	FALSE	FALSE	FALSE	FALSE	FALSE	FALSE	FALSE	FALSE	receptor-like protein kinase 1	AT5G60900.1|RLK1|receptor-like protein kinase 1
MD11G1080800	FALSE	FALSE	FALSE	FALSE	FALSE	FALSE	FALSE	FALSE	FALSE	FALSE	FALSE	FALSE	FALSE	receptor-like protein kinase 1	AT5G60900.1|RLK1|receptor-like protein kinase 1
MD11G1081100	FALSE	FALSE	FALSE	FALSE	FALSE	FALSE	FALSE	FALSE	FALSE	FALSE	FALSE	FALSE	TRUE	receptor-like protein kinase 1	AT5G60900.1|RLK1|receptor-like protein kinase 1
MD11G1081200	FALSE	FALSE	FALSE	FALSE	FALSE	FALSE	FALSE	FALSE	FALSE	FALSE	FALSE	FALSE	TRUE	Protein of unknown function	AT5G12900.1|none|none
MD11G1081300	FALSE	FALSE	FALSE	FALSE	FALSE	FALSE	FALSE	FALSE	FALSE	FALSE	FALSE	FALSE	TRUE	carbamoyl phosphate synthetase A	AT3G27740.1|CARA|carbamoyl phosphate synthetase A
MD11G1081500	FALSE	FALSE	FALSE	FALSE	FALSE	FALSE	FALSE	FALSE	FALSE	FALSE	FALSE	FALSE	FALSE	ETHYLENE-INSENSITIVE3-like 3	AT1G73730.1|AtEIL3,ATSLIM,EIL3,SLIM1|ETHYLENE-INSENSITIVE3-like 3
MD11G1082000	FALSE	FALSE	FALSE	FALSE	FALSE	FALSE	FALSE	FALSE	FALSE	FALSE	FALSE	FALSE	FALSE	cysteine-rich RLK (RECEPTOR-like protein kinase) 10	AT4G23180.1|CRK10,RLK4|cysteine-rich RLK (RECEPTOR-like protein kinase) 10
MD11G1082100	FALSE	FALSE	FALSE	FALSE	FALSE	FALSE	FALSE	FALSE	FALSE	FALSE	FALSE	FALSE	FALSE	NAD(P)-binding Rossmann-fold superfamily protein	AT3G20790.1|none|NAD(P)-binding Rossmann-fold superfamily protein
MD11G1082200	FALSE	FALSE	FALSE	FALSE	FALSE	FALSE	FALSE	FALSE	FALSE	FALSE	FALSE	FALSE	FALSE	lipoxygenase 2	AT3G45140.1|ATLOX2,LOX2|lipoxygenase 2
MD11G1082300	FALSE	FALSE	FALSE	FALSE	FALSE	FALSE	FALSE	FALSE	FALSE	FALSE	FALSE	FALSE	FALSE	Protein of unknown function	AT3G57930.1|none|none
MD11G1082400	FALSE	FALSE	FALSE	FALSE	FALSE	FALSE	FALSE	FALSE	FALSE	FALSE	FALSE	FALSE	FALSE	receptor-like protein kinase 1	AT5G60900.1|RLK1|receptor-like protein kinase 1
MD11G1082500	FALSE	FALSE	FALSE	FALSE	FALSE	FALSE	FALSE	FALSE	FALSE	FALSE	FALSE	FALSE	FALSE	receptor-like protein kinase 1	AT5G60900.1|RLK1|receptor-like protein kinase 1
MD11G1082600	FALSE	FALSE	TRUE	FALSE	FALSE	FALSE	FALSE	FALSE	FALSE	FALSE	FALSE	FALSE	TRUE	beta glucosidase 17	AT2G44480.1|BGLU17|beta glucosidase 17
MD11G1082900	FALSE	FALSE	FALSE	FALSE	FALSE	FALSE	FALSE	FALSE	FALSE	FALSE	FALSE	FALSE	FALSE	Protein of unknown function	AT4G12070.1|none|none
MD11G1083400	FALSE	FALSE	FALSE	FALSE	FALSE	FALSE	FALSE	FALSE	FALSE	FALSE	FALSE	FALSE	TRUE	Protein of unknown function	AT1G62250.1|none|none
MD11G1083700	FALSE	FALSE	FALSE	FALSE	FALSE	FALSE	FALSE	FALSE	FALSE	FALSE	FALSE	FALSE	FALSE	basic helix-loop-helix (bHLH) DNA-binding superfamily protein	AT1G51140.1|none|basic helix-loop-helix (bHLH) DNA-binding superfamily protein
MD11G1083900	FALSE	FALSE	FALSE	FALSE	FALSE	FALSE	FALSE	FALSE	FALSE	FALSE	FALSE	FALSE	FALSE	Pentatricopeptide repeat (PPR) superfamily protein	AT3G42630.1|none|Pentatricopeptide repeat (PPR) superfamily protein
MD11G1084500	FALSE	FALSE	FALSE	FALSE	FALSE	FALSE	FALSE	FALSE	FALSE	FALSE	FALSE	FALSE	FALSE	Putative glycosyl hydrolase of unknown function (DUF1680)	AT5G12950.1|none|Putative glycosyl hydrolase of unknown function (DUF1680)
MD11G1084600	FALSE	FALSE	FALSE	FALSE	FALSE	FALSE	FALSE	FALSE	FALSE	FALSE	FALSE	FALSE	FALSE	MIF4G domain-containing protein / MA3 domain-containing protein	AT1G80930.1|none|MIF4G domain-containing protein / MA3 domain-containing protein
MD11G1084700	FALSE	FALSE	FALSE	FALSE	FALSE	FALSE	FALSE	FALSE	FALSE	FALSE	FALSE	FALSE	FALSE	MSF1-like family protein	AT5G13070.1|none|MSF1-like family protein
MD11G1084800	FALSE	FALSE	FALSE	FALSE	FALSE	FALSE	FALSE	FALSE	FALSE	FALSE	FALSE	FALSE	FALSE	A20/AN1-like zinc finger family protein	AT1G51200.4|none|A20/AN1-like zinc finger family protein
MD11G1084900	FALSE	FALSE	FALSE	FALSE	FALSE	FALSE	FALSE	FALSE	FALSE	FALSE	FALSE	FALSE	FALSE	A20/AN1-like zinc finger family protein	AT1G51200.3|none|A20/AN1-like zinc finger family protein
MD11G1085000	FALSE	FALSE	FALSE	FALSE	FALSE	FALSE	FALSE	FALSE	FALSE	FALSE	FALSE	FALSE	FALSE	ZIP metal ion transporter family	AT3G20870.1|ZTP29|ZIP metal ion transporter family
MD11G1085200	FALSE	FALSE	FALSE	FALSE	FALSE	FALSE	FALSE	FALSE	FALSE	FALSE	FALSE	FALSE	TRUE	outer envelope protein of 80 kDa	AT5G19620.1|ATOEP80,EMB213,OEP80,TOC75|outer envelope protein of 80 kDa
MD11G1085800	FALSE	FALSE	FALSE	FALSE	FALSE	FALSE	FALSE	FALSE	FALSE	FALSE	FALSE	FALSE	TRUE	Protein of unknown function	AT5G55820.1|none|none
MD11G1090100	FALSE	FALSE	FALSE	FALSE	FALSE	FALSE	FALSE	FALSE	FALSE	FALSE	FALSE	FALSE	TRUE	NB-ARC domain-containing disease resistance protein	AT3G14460.1|none|LRR and NB-ARC domains-containing disease resistance protein
MD11G1090400	FALSE	FALSE	TRUE	FALSE	FALSE	FALSE	FALSE	FALSE	FALSE	FALSE	FALSE	FALSE	TRUE	NB-ARC domain-containing disease resistance protein	AT3G14460.1|none|LRR and NB-ARC domains-containing disease resistance protein
MD11G1090500	FALSE	FALSE	FALSE	FALSE	FALSE	FALSE	FALSE	FALSE	FALSE	FALSE	FALSE	FALSE	TRUE	NB-ARC domain-containing disease resistance protein	AT3G14470.1|none|NB-ARC domain-containing disease resistance protein
MD11G1090600	FALSE	FALSE	FALSE	FALSE	FALSE	FALSE	FALSE	FALSE	FALSE	FALSE	FALSE	FALSE	FALSE	Polynucleotidyl transferase	AT1G55870.1|AHG2,ATPARN|Polynucleotidyl transferase, ribonuclease H-like superfamily protein
MD11G1090800	FALSE	FALSE	FALSE	FALSE	FALSE	FALSE	FALSE	FALSE	FALSE	FALSE	FALSE	FALSE	FALSE	ubiquitin-protein ligase 1	AT1G70320.1|UPL2|ubiquitin-protein ligase 2
MD11G1091200	FALSE	FALSE	FALSE	FALSE	FALSE	FALSE	FALSE	FALSE	FALSE	FALSE	FALSE	FALSE	TRUE	F-box and associated interaction domains-containing protein	AT3G06240.1|none|F-box family protein
MD11G1091400	FALSE	FALSE	FALSE	FALSE	FALSE	FALSE	FALSE	FALSE	FALSE	FALSE	FALSE	FALSE	TRUE	NB-ARC domain-containing disease resistance protein	AT3G14460.1|none|LRR and NB-ARC domains-containing disease resistance protein
MD11G1091500	FALSE	FALSE	FALSE	FALSE	FALSE	FALSE	FALSE	FALSE	FALSE	FALSE	FALSE	FALSE	TRUE	F-box and associated interaction domains-containing protein	AT4G12560.2|CPR30|F-box and associated interaction domains-containing protein
MD11G1092100	FALSE	FALSE	FALSE	FALSE	FALSE	FALSE	FALSE	FALSE	FALSE	FALSE	FALSE	FALSE	FALSE	NB-ARC domain-containing disease resistance protein	AT3G14460.1|none|LRR and NB-ARC domains-containing disease resistance protein
MD11G1092300	FALSE	FALSE	FALSE	FALSE	FALSE	FALSE	FALSE	FALSE	FALSE	FALSE	FALSE	FALSE	FALSE	RPM1-interacting protein 4 (RIN4) family protein	AT5G55850.3|NOI|RPM1-interacting protein 4 (RIN4) family protein
MD11G1092400	FALSE	FALSE	FALSE	FALSE	FALSE	FALSE	FALSE	FALSE	FALSE	FALSE	FALSE	FALSE	FALSE	Plant protein of unknown function (DUF827)	AT5G55860.1|none|Plant protein of unknown function (DUF827)
MD11G1092600	FALSE	FALSE	FALSE	FALSE	FALSE	FALSE	FALSE	FALSE	FALSE	FALSE	FALSE	FALSE	FALSE	Sec14p-like phosphatidylinositol transfer family protein	AT1G55840.1|none|Sec14p-like phosphatidylinositol transfer family protein
MD11G1092800	FALSE	FALSE	FALSE	FALSE	FALSE	FALSE	FALSE	FALSE	FALSE	FALSE	FALSE	FALSE	FALSE	D6 protein kinase like 2	AT5G47750.1|D6PKL2,PK5|D6 protein kinase like 2
MD11G1093000	FALSE	FALSE	FALSE	FALSE	FALSE	FALSE	FALSE	FALSE	FALSE	FALSE	FALSE	FALSE	FALSE	RNA polymerase I subunit 43	AT1G60620.1|ATRPAC43,RPAC43|RNA polymerase I subunit 43
MD11G1093500	FALSE	FALSE	FALSE	FALSE	FALSE	FALSE	FALSE	FALSE	FALSE	FALSE	FALSE	FALSE	FALSE	NB-ARC domain-containing disease resistance protein	AT3G14460.1|none|LRR and NB-ARC domains-containing disease resistance protein
MD11G1093700	FALSE	FALSE	FALSE	FALSE	FALSE	FALSE	FALSE	FALSE	FALSE	FALSE	FALSE	FALSE	FALSE	Protein kinase superfamily protein	AT3G22750.1|none|Protein kinase superfamily protein
MD11G1093800	FALSE	FALSE	FALSE	FALSE	FALSE	FALSE	FALSE	FALSE	FALSE	FALSE	FALSE	FALSE	FALSE	Protein kinase superfamily protein	AT3G22750.1|none|Protein kinase superfamily protein
MD11G1093900	FALSE	FALSE	FALSE	FALSE	FALSE	FALSE	FALSE	FALSE	FALSE	FALSE	FALSE	FALSE	FALSE	NB-ARC domain-containing disease resistance protein	AT3G14460.1|none|LRR and NB-ARC domains-containing disease resistance protein
MD11G1094300	FALSE	FALSE	FALSE	FALSE	FALSE	FALSE	FALSE	FALSE	FALSE	FALSE	FALSE	FALSE	FALSE	oligopeptide transporter 5	AT4G26590.1|ATOPT5,OPT5|oligopeptide transporter 5
MD11G1094500	FALSE	FALSE	FALSE	FALSE	FALSE	FALSE	FALSE	FALSE	FALSE	FALSE	FALSE	FALSE	TRUE	oligopeptide transporter 5	AT4G26590.1|ATOPT5,OPT5|oligopeptide transporter 5
MD11G1094700	FALSE	FALSE	FALSE	FALSE	FALSE	FALSE	FALSE	FALSE	FALSE	FALSE	FALSE	FALSE	FALSE	Uncharacterised protein family (UPF0172)	AT5G55940.1|emb2731|Uncharacterised protein family (UPF0172)
MD11G1094800	FALSE	FALSE	FALSE	FALSE	FALSE	FALSE	FALSE	FALSE	FALSE	FALSE	FALSE	FALSE	FALSE	RNA-binding (RRM/RBD/RNP motifs) family protein	AT3G13224.2|none|RNA-binding (RRM/RBD/RNP motifs) family protein
MD11G1095200	FALSE	FALSE	FALSE	FALSE	FALSE	FALSE	FALSE	FALSE	FALSE	FALSE	FALSE	FALSE	FALSE	Tetratricopeptide repeat (TPR)-like superfamily protein	AT3G61360.1|none|Tetratricopeptide repeat (TPR)-like superfamily protein
MD11G1095300	FALSE	FALSE	FALSE	FALSE	FALSE	FALSE	FALSE	FALSE	FALSE	FALSE	FALSE	FALSE	FALSE	Kinase-related protein of unknown function (DUF1296)	AT3G07660.1|none|Kinase-related protein of unknown function (DUF1296)
MD11G1095600	FALSE	FALSE	FALSE	FALSE	FALSE	FALSE	FALSE	FALSE	FALSE	FALSE	FALSE	FALSE	FALSE	Protein of unknown function	AT1G55830.2|none|none
MD11G1095700	FALSE	FALSE	FALSE	FALSE	FALSE	FALSE	FALSE	FALSE	FALSE	FALSE	FALSE	FALSE	TRUE	Protein of unknown function	AT5G55960.1|none|none
MD11G1095900	FALSE	FALSE	FALSE	FALSE	FALSE	FALSE	FALSE	FALSE	FALSE	FALSE	FALSE	FALSE	FALSE	Cwf15 / Cwc15 cell cycle control family protein	AT3G13200.1|EMB2769|Cwf15 / Cwc15 cell cycle control family protein
MD11G1096000	FALSE	FALSE	FALSE	FALSE	FALSE	FALSE	FALSE	FALSE	FALSE	FALSE	FALSE	FALSE	FALSE	Protein of unknown function	AT1G15780.1|none|none
MD11G1096100	FALSE	FALSE	FALSE	FALSE	FALSE	FALSE	FALSE	FALSE	FALSE	FALSE	FALSE	FALSE	FALSE	RING/U-box superfamily protein	AT5G55970.2|none|RING/U-box superfamily protein
MD11G1096200	FALSE	FALSE	FALSE	FALSE	FALSE	FALSE	FALSE	FALSE	FALSE	FALSE	FALSE	FALSE	FALSE	farnesyl diphosphate synthase 2	AT4G17190.1|FPS2|farnesyl diphosphate synthase 2
MD11G1096300	FALSE	FALSE	FALSE	FALSE	FALSE	FALSE	FALSE	FALSE	FALSE	FALSE	FALSE	FALSE	FALSE	embryo defective 1303	AT1G56200.1|emb1303|embryo defective 1303
MD11G1096400	FALSE	FALSE	FALSE	FALSE	FALSE	FALSE	FALSE	FALSE	FALSE	FALSE	FALSE	FALSE	FALSE	WW domain-containing protein	AT3G13225.2|none|WW domain-containing protein
MD11G1097400	FALSE	FALSE	FALSE	FALSE	FALSE	FALSE	FALSE	FALSE	FALSE	FALSE	FALSE	FALSE	FALSE	calcineurin B-like protein 2	AT4G26570.1|ATCBL3,CBL3|calcineurin B-like 3
MD11G1097600	FALSE	FALSE	FALSE	FALSE	FALSE	FALSE	FALSE	FALSE	FALSE	FALSE	FALSE	FALSE	FALSE	NA	none|none|none
MD11G1097700	FALSE	FALSE	FALSE	FALSE	FALSE	FALSE	FALSE	FALSE	FALSE	FALSE	FALSE	FALSE	FALSE	HEAT SHOCK PROTEIN 81.4	AT5G56000.1|AtHsp90.4,Hsp81.4|HEAT SHOCK PROTEIN 81.4
MD11G1097800	FALSE	FALSE	FALSE	FALSE	FALSE	FALSE	FALSE	FALSE	FALSE	FALSE	FALSE	FALSE	FALSE	DEA(D/H)-box RNA helicase family protein	AT1G55150.1|none|DEA(D/H)-box RNA helicase family protein
MD11G1097900	FALSE	FALSE	FALSE	FALSE	FALSE	FALSE	FALSE	FALSE	FALSE	FALSE	FALSE	FALSE	FALSE	Got1/Sft2-like vescicle transport protein family	AT4G26550.1|none|Got1/Sft2-like vescicle transport protein family
MD11G1098000	FALSE	FALSE	FALSE	FALSE	FALSE	FALSE	FALSE	FALSE	FALSE	FALSE	FALSE	FALSE	FALSE	uridine kinase-like 3	AT4G26510.1|UKL4|uridine kinase-like 4
MD11G1098100	FALSE	FALSE	FALSE	FALSE	FALSE	FALSE	FALSE	FALSE	FALSE	FALSE	FALSE	FALSE	FALSE	Aldolase superfamily protein	AT4G26530.2|none|Aldolase superfamily protein
MD11G1098200	FALSE	FALSE	FALSE	FALSE	FALSE	FALSE	FALSE	FALSE	FALSE	FALSE	FALSE	FALSE	FALSE	chloroplast sulfur E	AT4G26500.1|ATSUFE,CPSUFE,EMB1374,SUFE1|chloroplast sulfur E
MD11G1098400	FALSE	FALSE	FALSE	FALSE	FALSE	FALSE	FALSE	FALSE	FALSE	FALSE	FALSE	FALSE	TRUE	Heavy metal transport/detoxification superfamily protein	AT4G05030.1|none|Copper transport protein family
MD11G1099000	FALSE	FALSE	FALSE	FALSE	FALSE	FALSE	FALSE	FALSE	FALSE	FALSE	FALSE	FALSE	TRUE	BTB/POZ domain-containing protein	AT1G55760.1|none|BTB/POZ domain-containing protein
MD11G1099100	FALSE	FALSE	FALSE	FALSE	FALSE	FALSE	FALSE	FALSE	FALSE	FALSE	FALSE	FALSE	FALSE	RNA-binding KH domain-containing protein	AT3G13230.1|none|RNA-binding KH domain-containing protein
MD11G1099200	FALSE	FALSE	FALSE	FALSE	FALSE	FALSE	FALSE	FALSE	FALSE	FALSE	FALSE	FALSE	FALSE	ubiquitin family protein	AT3G13235.3|none|ubiquitin family protein
MD11G1099300	FALSE	FALSE	FALSE	FALSE	FALSE	FALSE	FALSE	FALSE	FALSE	FALSE	FALSE	FALSE	FALSE	NB-ARC domain-containing disease resistance protein	AT3G14470.1|none|NB-ARC domain-containing disease resistance protein
MD11G1099500	FALSE	FALSE	TRUE	FALSE	FALSE	FALSE	FALSE	FALSE	FALSE	FALSE	FALSE	FALSE	FALSE	NB-ARC domain-containing disease resistance protein	AT3G14470.1|none|NB-ARC domain-containing disease resistance protein
MD11G1099700	FALSE	FALSE	FALSE	FALSE	FALSE	FALSE	FALSE	FALSE	FALSE	FALSE	FALSE	FALSE	TRUE	Transducin/WD40 repeat-like superfamily protein	AT3G13300.1|VCS|Transducin/WD40 repeat-like superfamily protein
MD11G1099800	FALSE	FALSE	FALSE	FALSE	FALSE	FALSE	FALSE	FALSE	FALSE	FALSE	FALSE	FALSE	FALSE	cation exchanger 5	AT1G55730.1|ATCAX5,CAX5|cation exchanger 5
MD11G1100300	FALSE	FALSE	FALSE	FALSE	FALSE	FALSE	FALSE	FALSE	FALSE	FALSE	FALSE	FALSE	TRUE	amino acid permease 7	AT5G23810.1|AAP7|amino acid permease 7
MD11G1101400	FALSE	FALSE	FALSE	FALSE	FALSE	FALSE	FALSE	FALSE	FALSE	FALSE	FALSE	FALSE	TRUE	proteasome activating protein 200	AT3G13330.1|PA200|proteasome activating protein 200
MD11G1102300	FALSE	FALSE	FALSE	FALSE	FALSE	FALSE	FALSE	FALSE	FALSE	FALSE	FALSE	FALSE	TRUE	Transducin/WD40 repeat-like superfamily protein	AT5G56130.1|AtTEX1,TEX1,THO3|Transducin/WD40 repeat-like superfamily protein
MD11G1107500	FALSE	FALSE	FALSE	FALSE	FALSE	FALSE	FALSE	FALSE	FALSE	FALSE	FALSE	FALSE	FALSE	lipid transporters	AT5G07630.1|none|lipid transporters
MD11G1107700	FALSE	FALSE	FALSE	FALSE	FALSE	FALSE	FALSE	FALSE	FALSE	FALSE	FALSE	FALSE	FALSE	RNA-binding KH domain-containing protein	AT5G56140.1|none|RNA-binding KH domain-containing protein
MD11G1108100	FALSE	FALSE	FALSE	FALSE	FALSE	FALSE	FALSE	FALSE	FALSE	FALSE	FALSE	FALSE	FALSE	Calcium-binding EF-hand family protein	AT4G26470.1|none|Calcium-binding EF-hand family protein
MD11G1108200	FALSE	FALSE	FALSE	FALSE	FALSE	FALSE	FALSE	FALSE	FALSE	FALSE	FALSE	FALSE	FALSE	ubiquitin-conjugating enzyme 10	AT5G41700.1|ATUBC8,UBC8|ubiquitin conjugating enzyme 8
MD11G1108300	FALSE	FALSE	FALSE	FALSE	FALSE	FALSE	FALSE	FALSE	FALSE	FALSE	FALSE	FALSE	FALSE	Sec14p-like phosphatidylinositol transfer family protein	AT1G55690.1|none|Sec14p-like phosphatidylinositol transfer family protein
MD11G1108500	FALSE	FALSE	FALSE	FALSE	FALSE	FALSE	FALSE	FALSE	FALSE	FALSE	FALSE	FALSE	FALSE	LORELEI-LIKE-GPI-ANCHORED PROTEIN 1	AT5G56170.1|LLG1|LORELEI-LIKE-GPI-ANCHORED PROTEIN 1
MD11G1108700	FALSE	FALSE	FALSE	FALSE	FALSE	FALSE	FALSE	FALSE	FALSE	FALSE	FALSE	FALSE	FALSE	NB-ARC domain-containing disease resistance protein	AT3G14460.1|none|LRR and NB-ARC domains-containing disease resistance protein
MD11G1109000	FALSE	FALSE	FALSE	FALSE	FALSE	FALSE	FALSE	FALSE	FALSE	FALSE	FALSE	FALSE	FALSE	WUS-interacting protein 2	AT3G15880.1|TPR4,WSIP2|WUS-interacting protein 2
MD11G1109100	FALSE	FALSE	FALSE	FALSE	FALSE	FALSE	FALSE	FALSE	FALSE	FALSE	FALSE	FALSE	FALSE	actin-related protein 8	AT5G56180.1|ARP8,ATARP8|actin-related protein 8
MD11G1109200	FALSE	FALSE	FALSE	FALSE	FALSE	FALSE	FALSE	FALSE	FALSE	FALSE	FALSE	FALSE	FALSE	Transducin/WD40 repeat-like superfamily protein	AT3G13340.1|none|Transducin/WD40 repeat-like superfamily protein
MD11G1109300	FALSE	FALSE	FALSE	FALSE	FALSE	FALSE	FALSE	FALSE	FALSE	FALSE	FALSE	FALSE	FALSE	HMG (high mobility group) box protein with ARID/BRIGHT DNA-binding domain	AT3G13350.1|none|HMG (high mobility group) box protein with ARID/BRIGHT DNA-binding domain
MD11G1109400	FALSE	FALSE	FALSE	FALSE	FALSE	FALSE	FALSE	FALSE	FALSE	FALSE	FALSE	FALSE	FALSE	WPP domain interacting protein 1	AT4G26455.1|WIP1|WPP domain interacting protein 1
MD11G1109500	FALSE	FALSE	FALSE	FALSE	FALSE	FALSE	FALSE	FALSE	FALSE	FALSE	FALSE	FALSE	FALSE	INVOLVED IN: biological process unknown	AT5G56240.2|none|none
MD11G1109700	FALSE	FALSE	FALSE	FALSE	FALSE	FALSE	FALSE	FALSE	FALSE	FALSE	FALSE	FALSE	FALSE	NA	none|none|none
MD11G1109900	FALSE	FALSE	FALSE	FALSE	FALSE	FALSE	FALSE	FALSE	FALSE	FALSE	FALSE	FALSE	FALSE	disease resistance protein (TIR-NBS-LRR class)	AT5G17680.1|none|disease resistance protein (TIR-NBS-LRR class), putative
MD11G1110000	FALSE	FALSE	FALSE	FALSE	FALSE	FALSE	FALSE	FALSE	FALSE	FALSE	FALSE	FALSE	FALSE	NB-ARC domain-containing disease resistance protein	AT3G14460.1|none|LRR and NB-ARC domains-containing disease resistance protein
MD11G1110200	FALSE	FALSE	FALSE	FALSE	FALSE	FALSE	FALSE	FALSE	FALSE	FALSE	FALSE	FALSE	FALSE	Protein of unknown function	AT4G26450.1|none|none
MD11G1110300	FALSE	FALSE	FALSE	FALSE	FALSE	FALSE	FALSE	FALSE	FALSE	FALSE	FALSE	FALSE	FALSE	chloride channel F	AT1G55620.2|ATCLC-F,CLC-F,CLCF|chloride channel F
MD11G1110600	FALSE	FALSE	FALSE	FALSE	FALSE	FALSE	FALSE	FALSE	FALSE	FALSE	FALSE	FALSE	FALSE	BRI1 like	AT1G55610.2|BRL1|BRI1 like
MD11G1111000	FALSE	FALSE	FALSE	FALSE	FALSE	FALSE	FALSE	FALSE	FALSE	FALSE	FALSE	FALSE	FALSE	Ribonuclease E inhibitor RraA/Dimethylmenaquinone methyltransferase	AT5G56260.1|none|Ribonuclease E inhibitor RraA/Dimethylmenaquinone methyltransferase
MD11G1111100	FALSE	FALSE	FALSE	FALSE	FALSE	FALSE	FALSE	FALSE	FALSE	FALSE	FALSE	FALSE	FALSE	RNI-like superfamily protein	AT1G55590.1|none|RNI-like superfamily protein
MD11G1111500	FALSE	FALSE	FALSE	FALSE	FALSE	FALSE	FALSE	FALSE	FALSE	FALSE	FALSE	FALSE	FALSE	COP9 signalosome subunit 6A	AT5G56280.1|CSN6A|COP9 signalosome subunit 6A
MD11G1111600	FALSE	FALSE	FALSE	FALSE	FALSE	FALSE	FALSE	FALSE	FALSE	FALSE	FALSE	FALSE	FALSE	peroxin 5	AT5G56290.1|ATPEX5,PEX5|peroxin 5
MD11G1111800	FALSE	FALSE	FALSE	FALSE	FALSE	FALSE	FALSE	FALSE	FALSE	FALSE	FALSE	FALSE	FALSE	Protein phosphatase 2C family protein	AT1G16220.1|none|Protein phosphatase 2C family protein
MD11G1112800	FALSE	FALSE	FALSE	FALSE	FALSE	FALSE	FALSE	FALSE	FALSE	FALSE	FALSE	FALSE	FALSE	Cystathionine beta-synthase (CBS) family protein	AT5G10860.1|none|Cystathionine beta-synthase (CBS) family protein
MD11G1112900	FALSE	FALSE	FALSE	FALSE	FALSE	FALSE	FALSE	FALSE	FALSE	FALSE	FALSE	FALSE	FALSE	TRAM	AT4G10360.1|none|TRAM, LAG1 and CLN8 (TLC) lipid-sensing domain containing protein
MD11G1113000	FALSE	FALSE	FALSE	FALSE	FALSE	FALSE	FALSE	FALSE	FALSE	FALSE	FALSE	FALSE	FALSE	FRAGILE HISTIDINE TRIAD	AT5G58240.1|FHIT|FRAGILE HISTIDINE TRIAD
MD11G1113100	FALSE	FALSE	FALSE	FALSE	FALSE	FALSE	FALSE	FALSE	FALSE	FALSE	FALSE	FALSE	FALSE	Protein of unknown function	AT5G58250.1|none|none
MD11G1113900	FALSE	FALSE	FALSE	FALSE	FALSE	FALSE	FALSE	FALSE	FALSE	FALSE	FALSE	FALSE	FALSE	cytochrome P450	AT5G24910.1|CYP714A1|cytochrome P450, family 714, subfamily A, polypeptide 1
MD11G1114100	FALSE	FALSE	FALSE	FALSE	FALSE	FALSE	FALSE	FALSE	FALSE	FALSE	FALSE	FALSE	FALSE	oxidoreductases	AT5G58260.1|none|oxidoreductases, acting on NADH or NADPH, quinone or similar compound as acceptor
MD11G1114700	FALSE	FALSE	FALSE	FALSE	FALSE	FALSE	FALSE	FALSE	FALSE	FALSE	FALSE	FALSE	FALSE	ABC transporter of the mitochondrion 3	AT5G58270.1|ATATM3,ATM3,STA1|ABC transporter of the mitochondrion 3
MD11G1115000	FALSE	FALSE	FALSE	FALSE	FALSE	FALSE	FALSE	FALSE	FALSE	FALSE	FALSE	FALSE	FALSE	Protein of unknown function	AT2G30530.1|none|none
MD11G1115100	FALSE	FALSE	FALSE	FALSE	FALSE	FALSE	FALSE	FALSE	FALSE	FALSE	FALSE	FALSE	FALSE	Got1/Sft2-like vescicle transport protein family	AT4G26550.1|none|Got1/Sft2-like vescicle transport protein family
MD11G1115300	FALSE	FALSE	FALSE	FALSE	FALSE	FALSE	FALSE	FALSE	FALSE	FALSE	FALSE	FALSE	FALSE	RNA-binding KH domain-containing protein	AT2G38610.1|none|RNA-binding KH domain-containing protein
MD11G1116100	FALSE	FALSE	FALSE	FALSE	FALSE	FALSE	FALSE	FALSE	FALSE	FALSE	FALSE	FALSE	FALSE	NB-ARC domain-containing disease resistance protein	AT3G14460.1|none|LRR and NB-ARC domains-containing disease resistance protein
MD11G1116300	FALSE	FALSE	FALSE	FALSE	FALSE	FALSE	FALSE	FALSE	FALSE	FALSE	FALSE	FALSE	FALSE	NA	none|none|none
MD11G1116600	FALSE	FALSE	FALSE	FALSE	FALSE	FALSE	FALSE	FALSE	FALSE	FALSE	FALSE	FALSE	FALSE	Ribosomal protein L16p/L10e family protein	AT1G26910.1|RPL10B|Ribosomal protein L16p/L10e family protein
MD11G1116800	FALSE	FALSE	FALSE	FALSE	FALSE	FALSE	FALSE	FALSE	FALSE	FALSE	FALSE	FALSE	FALSE	Leucine-rich repeat protein kinase family protein	AT1G06840.1|none|Leucine-rich repeat protein kinase family protein
MD11G1117100	FALSE	FALSE	FALSE	FALSE	FALSE	FALSE	FALSE	FALSE	FALSE	FALSE	FALSE	FALSE	FALSE	Phototropic-responsive NPH3 family protein	AT2G30520.1|RPT2|Phototropic-responsive NPH3 family protein
MD11G1117300	FALSE	FALSE	FALSE	FALSE	FALSE	FALSE	FALSE	FALSE	FALSE	FALSE	FALSE	FALSE	FALSE	regulatory particle triple-A ATPase 3	AT5G58290.1|RPT3|regulatory particle triple-A ATPase 3
MD11G1117700	FALSE	FALSE	FALSE	FALSE	FALSE	FALSE	FALSE	FALSE	FALSE	FALSE	FALSE	FALSE	FALSE	NB-ARC domain-containing disease resistance protein	AT3G14470.1|none|NB-ARC domain-containing disease resistance protein
MD11G1117900	FALSE	FALSE	FALSE	FALSE	FALSE	FALSE	FALSE	FALSE	FALSE	FALSE	FALSE	FALSE	FALSE	disease resistance protein (TIR-NBS-LRR class)	AT5G17680.1|none|disease resistance protein (TIR-NBS-LRR class), putative
MD11G1118200	FALSE	FALSE	FALSE	FALSE	FALSE	FALSE	FALSE	FALSE	FALSE	FALSE	FALSE	FALSE	FALSE	ubiquitin-conjugating enzyme 10	AT1G64230.4|UBC28|ubiquitin-conjugating enzyme 28
MD11G1118300	FALSE	FALSE	FALSE	FALSE	FALSE	FALSE	FALSE	FALSE	FALSE	FALSE	FALSE	FALSE	FALSE	cytokinin response factor 4	AT4G27950.1|CRF4|cytokinin response factor 4
MD11G1119600	FALSE	FALSE	FALSE	FALSE	FALSE	FALSE	FALSE	FALSE	FALSE	FALSE	FALSE	FALSE	FALSE	eukaryotic translation initiation factor 2 beta subunit	AT5G20920.2|EIF2 BETA,EMB1401|eukaryotic translation initiation factor 2 beta subunit
MD11G1119700	FALSE	FALSE	FALSE	FALSE	FALSE	FALSE	FALSE	FALSE	FALSE	FALSE	FALSE	FALSE	FALSE	Glycine-rich protein family	AT5G49350.1|none|Glycine-rich protein family
MD11G1120000	FALSE	FALSE	FALSE	FALSE	FALSE	FALSE	FALSE	FALSE	FALSE	FALSE	FALSE	FALSE	FALSE	Kinase interacting (KIP1-like) family protein	AT5G58320.2|none|Kinase interacting (KIP1-like) family protein
MD11G1120100	FALSE	FALSE	FALSE	FALSE	FALSE	FALSE	FALSE	FALSE	FALSE	FALSE	FALSE	FALSE	FALSE	DEA(D/H)-box RNA helicase family protein	AT1G55150.1|none|DEA(D/H)-box RNA helicase family protein
MD11G1120700	FALSE	FALSE	FALSE	FALSE	FALSE	FALSE	FALSE	FALSE	FALSE	FALSE	FALSE	FALSE	FALSE	cinnamate-4-hydroxylase	AT2G30490.1|ATC4H,C4H,CYP73A5,REF3|cinnamate-4-hydroxylase
MD11G1121200	FALSE	FALSE	FALSE	FALSE	FALSE	FALSE	FALSE	FALSE	FALSE	FALSE	FALSE	FALSE	FALSE	lipid transfer protein 1	AT2G38540.1|ATLTP1,LP1,LTP1|lipid transfer protein 1
MD11G1121300	FALSE	FALSE	FALSE	FALSE	FALSE	FALSE	FALSE	FALSE	FALSE	FALSE	FALSE	FALSE	FALSE	myb-like HTH transcriptional regulator family protein	AT5G58340.2|none|myb-like HTH transcriptional regulator family protein
MD11G1121400	FALSE	FALSE	FALSE	FALSE	FALSE	FALSE	FALSE	FALSE	FALSE	FALSE	FALSE	FALSE	FALSE	Insulinase (Peptidase family M16) family protein	AT1G06900.1|none|Insulinase (Peptidase family M16) family protein
MD11G1121500	FALSE	FALSE	FALSE	FALSE	FALSE	FALSE	FALSE	FALSE	FALSE	FALSE	FALSE	FALSE	FALSE	NB-ARC domain-containing disease resistance protein	AT3G14460.1|none|LRR and NB-ARC domains-containing disease resistance protein
MD11G1122800	FALSE	FALSE	FALSE	FALSE	FALSE	FALSE	FALSE	FALSE	FALSE	FALSE	FALSE	FALSE	FALSE	nodulin MtN21 /EamA-like transporter family protein	AT1G06890.2|none|nodulin MtN21 /EamA-like transporter family protein
MD11G1122900	FALSE	FALSE	FALSE	FALSE	FALSE	FALSE	FALSE	FALSE	FALSE	FALSE	FALSE	FALSE	FALSE	Ribosomal protein S26e family protein	AT2G40510.1|none|Ribosomal protein S26e family protein
MD11G1123000	FALSE	FALSE	FALSE	FALSE	FALSE	FALSE	FALSE	FALSE	FALSE	FALSE	FALSE	FALSE	FALSE	with no lysine (K) kinase 4	AT5G58350.1|WNK4,ZIK2|with no lysine (K) kinase 4
MD11G1123300	FALSE	FALSE	FALSE	FALSE	FALSE	FALSE	FALSE	FALSE	FALSE	FALSE	FALSE	FALSE	FALSE	NB-ARC domain-containing disease resistance protein	AT3G14460.1|none|LRR and NB-ARC domains-containing disease resistance protein
MD11G1123400	FALSE	FALSE	FALSE	FALSE	FALSE	FALSE	FALSE	FALSE	FALSE	FALSE	FALSE	FALSE	FALSE	SOS3-interacting protein 4	AT2G30360.1|CIPK11,PKS5,SIP4,SNRK3.22|SOS3-interacting protein 4
MD11G1123500	FALSE	FALSE	FALSE	FALSE	FALSE	FALSE	FALSE	FALSE	FALSE	FALSE	FALSE	FALSE	FALSE	Excinuclease ABC	AT2G30350.2|none|Excinuclease ABC, C subunit, N-terminal
MD11G1123700	FALSE	FALSE	FALSE	FALSE	FALSE	FALSE	FALSE	FALSE	FALSE	FALSE	FALSE	FALSE	TRUE	Mitochondrial substrate carrier family protein	AT2G30160.1|none|Mitochondrial substrate carrier family protein
MD11G1123900	FALSE	FALSE	FALSE	FALSE	FALSE	FALSE	FALSE	FALSE	FALSE	FALSE	FALSE	FALSE	FALSE	Protein phosphatase 2C family protein	AT2G30170.1|none|Protein phosphatase 2C family protein
MD11G1124400	FALSE	FALSE	FALSE	FALSE	FALSE	FALSE	FALSE	FALSE	FALSE	FALSE	FALSE	FALSE	FALSE	catalytics	AT2G30200.1|none|catalytics;transferases;[acyl-carrier-protein] S-malonyltransferases;binding
MD11G1124700	FALSE	FALSE	FALSE	FALSE	FALSE	FALSE	FALSE	FALSE	FALSE	FALSE	FALSE	FALSE	FALSE	Calcineurin-like metallo-phosphoesterase superfamily protein	AT1G07010.1|none|Calcineurin-like metallo-phosphoesterase superfamily protein
MD11G1124900	FALSE	FALSE	FALSE	FALSE	FALSE	FALSE	FALSE	FALSE	FALSE	FALSE	FALSE	FALSE	FALSE	NA	none|none|none
MD11G1125100	FALSE	FALSE	FALSE	FALSE	FALSE	FALSE	FALSE	FALSE	FALSE	FALSE	FALSE	FALSE	FALSE	Tetratricopeptide repeat (TPR)-like superfamily protein	AT5G58450.1|none|Tetratricopeptide repeat (TPR)-like superfamily protein
MD11G1125200	FALSE	FALSE	FALSE	FALSE	FALSE	FALSE	FALSE	FALSE	FALSE	FALSE	FALSE	FALSE	FALSE	sorting nexin 2B	AT5G07120.1|SNX2b|sorting nexin 2B
MD11G1125700	FALSE	FALSE	FALSE	FALSE	FALSE	FALSE	FALSE	FALSE	FALSE	FALSE	FALSE	FALSE	FALSE	GDSL-like Lipase/Acylhydrolase family protein	AT2G24560.1|none|GDSL-like Lipase/Acylhydrolase family protein
MD11G1126200	FALSE	FALSE	FALSE	FALSE	FALSE	FALSE	FALSE	FALSE	FALSE	FALSE	FALSE	FALSE	FALSE	WRKY DNA-binding protein 33	AT2G38470.1|ATWRKY33,WRKY33|WRKY DNA-binding protein 33
MD11G1129800	FALSE	FALSE	FALSE	FALSE	FALSE	FALSE	FALSE	FALSE	FALSE	FALSE	FALSE	FALSE	FALSE	U2 small nuclear ribonucleoprotein B	AT2G30260.1|U2B\'\'|U2 small nuclear ribonucleoprotein B
MD11G1130500	FALSE	FALSE	FALSE	FALSE	FALSE	FALSE	FALSE	FALSE	FALSE	FALSE	FALSE	FALSE	FALSE	RNI-like superfamily protein	AT5G01720.1|none|RNI-like superfamily protein
MD11G1130600	FALSE	FALSE	FALSE	FALSE	FALSE	FALSE	FALSE	FALSE	FALSE	FALSE	FALSE	FALSE	FALSE	Protein of unknown function (DUF567)	AT2G30270.1|none|Protein of unknown function (DUF567)
MD11G1131000	FALSE	FALSE	FALSE	FALSE	FALSE	FALSE	FALSE	FALSE	FALSE	FALSE	FALSE	FALSE	FALSE	Major facilitator superfamily protein	AT2G30300.1|none|Major facilitator superfamily protein
MD11G1131300	FALSE	FALSE	FALSE	FALSE	FALSE	FALSE	FALSE	FALSE	FALSE	FALSE	FALSE	FALSE	FALSE	Pseudouridine synthase family protein	AT2G30320.1|none|Pseudouridine synthase family protein
MD11G1131400	FALSE	FALSE	FALSE	FALSE	FALSE	FALSE	FALSE	FALSE	FALSE	FALSE	FALSE	FALSE	FALSE	translocon at the inner envelope membrane of chloroplasts 110	AT1G06950.1|ATTIC110,TIC110|translocon at the inner envelope membrane of chloroplasts 110
MD11G1131600	FALSE	FALSE	FALSE	FALSE	FALSE	FALSE	FALSE	FALSE	FALSE	FALSE	FALSE	FALSE	FALSE	GCN5L1 family protein	AT2G30330.1|none|GCN5L1 family protein
MD11G1131700	FALSE	FALSE	FALSE	FALSE	FALSE	FALSE	FALSE	FALSE	FALSE	FALSE	FALSE	FALSE	FALSE	SOS3-interacting protein 1	AT5G58380.1|CIPK10,PKS2,SIP1,SNRK3.8|SOS3-interacting protein 1
MD11G1132100	FALSE	FALSE	FALSE	FALSE	FALSE	FALSE	FALSE	FALSE	FALSE	FALSE	FALSE	FALSE	FALSE	UDP-Glycosyltransferase superfamily protein	AT2G30150.1|none|UDP-Glycosyltransferase superfamily protein
MD11G1132400	FALSE	FALSE	FALSE	FALSE	FALSE	FALSE	FALSE	FALSE	FALSE	FALSE	FALSE	FALSE	FALSE	UDP-Glycosyltransferase superfamily protein	AT2G30150.1|none|UDP-Glycosyltransferase superfamily protein
MD11G1132500	FALSE	FALSE	FALSE	FALSE	FALSE	FALSE	FALSE	FALSE	FALSE	FALSE	FALSE	FALSE	FALSE	UDP-Glycosyltransferase superfamily protein	AT2G30150.1|none|UDP-Glycosyltransferase superfamily protein
MD11G1132700	FALSE	FALSE	FALSE	FALSE	FALSE	FALSE	FALSE	FALSE	FALSE	FALSE	FALSE	FALSE	FALSE	UDP-Glycosyltransferase superfamily protein	AT2G30150.1|none|UDP-Glycosyltransferase superfamily protein
MD11G1132800	FALSE	FALSE	FALSE	FALSE	FALSE	FALSE	FALSE	FALSE	FALSE	FALSE	FALSE	FALSE	FALSE	UDP-Glycosyltransferase superfamily protein	AT2G30150.1|none|UDP-Glycosyltransferase superfamily protein
MD11G1133100	FALSE	FALSE	FALSE	FALSE	FALSE	FALSE	FALSE	FALSE	FALSE	FALSE	FALSE	FALSE	FALSE	CCT motif family protein	AT1G07050.1|none|CCT motif family protein
MD11G1133300	FALSE	FALSE	FALSE	FALSE	FALSE	FALSE	FALSE	FALSE	FALSE	FALSE	FALSE	FALSE	FALSE	TBP-associated factor 15B	AT5G58470.2|TAF15b|TBP-associated factor 15B
MD11G1133700	FALSE	FALSE	FALSE	FALSE	FALSE	FALSE	FALSE	FALSE	FALSE	FALSE	FALSE	FALSE	FALSE	Ribosomal protein S4 (RPS4A) family protein	AT5G58420.1|none|Ribosomal protein S4 (RPS4A) family protein
MD11G1133800	FALSE	FALSE	FALSE	FALSE	FALSE	FALSE	FALSE	FALSE	FALSE	FALSE	FALSE	FALSE	FALSE	NAD(P)-binding Rossmann-fold superfamily protein	AT5G58490.1|none|NAD(P)-binding Rossmann-fold superfamily protein
MD11G1134400	FALSE	FALSE	FALSE	FALSE	FALSE	FALSE	FALSE	FALSE	FALSE	FALSE	FALSE	FALSE	FALSE	NAD(P)-binding Rossmann-fold superfamily protein	AT5G58490.1|none|NAD(P)-binding Rossmann-fold superfamily protein
MD11G1134500	FALSE	FALSE	FALSE	FALSE	FALSE	FALSE	FALSE	FALSE	FALSE	FALSE	FALSE	FALSE	FALSE	NAD(P)-binding Rossmann-fold superfamily protein	AT5G58490.1|none|NAD(P)-binding Rossmann-fold superfamily protein
MD11G1134600	FALSE	FALSE	FALSE	FALSE	FALSE	FALSE	FALSE	FALSE	FALSE	FALSE	FALSE	FALSE	FALSE	Gamma interferon responsive lysosomal thiol (GILT) reductase family protein	AT4G12890.1|none|Gamma interferon responsive lysosomal thiol (GILT) reductase family protein
MD11G1134700	FALSE	FALSE	FALSE	FALSE	FALSE	FALSE	FALSE	FALSE	FALSE	FALSE	FALSE	FALSE	FALSE	Thioredoxin superfamily protein	AT1G07080.1|none|Thioredoxin superfamily protein
MD11G1134800	FALSE	FALSE	FALSE	FALSE	FALSE	FALSE	FALSE	FALSE	FALSE	FALSE	FALSE	FALSE	FALSE	Protein of unknown function	AT5G58510.1|none|none
MD11G1134900	FALSE	FALSE	FALSE	FALSE	FALSE	FALSE	FALSE	FALSE	FALSE	FALSE	FALSE	FALSE	FALSE	Protein kinase superfamily protein	AT5G58520.1|none|Protein kinase superfamily protein
MD11G1135000	FALSE	FALSE	FALSE	FALSE	FALSE	FALSE	FALSE	FALSE	FALSE	FALSE	FALSE	FALSE	FALSE	ubiquitin-activating enzyme 1	AT2G30110.1|ATUBA1,MOS5,UBA1|ubiquitin-activating enzyme 1
MD11G1135800	FALSE	FALSE	FALSE	FALSE	FALSE	FALSE	FALSE	FALSE	FALSE	FALSE	FALSE	FALSE	FALSE	Leucine-rich repeat protein kinase family protein	AT5G45840.1|none|Leucine-rich repeat protein kinase family protein
MD11G1136200	FALSE	FALSE	FALSE	FALSE	FALSE	FALSE	FALSE	FALSE	FALSE	FALSE	FALSE	FALSE	FALSE	tetratricopeptide repeat (TPR)-containing protein	AT3G51770.2|ATEOL1,ETO1|tetratricopeptide repeat (TPR)-containing protein
MD11G1136300	FALSE	FALSE	FALSE	FALSE	FALSE	FALSE	FALSE	FALSE	FALSE	FALSE	FALSE	FALSE	FALSE	pentatricopeptide (PPR) repeat-containing protein	AT2G30100.1|none|pentatricopeptide (PPR) repeat-containing protein
MD11G1136500	FALSE	FALSE	FALSE	FALSE	FALSE	FALSE	FALSE	FALSE	FALSE	FALSE	FALSE	FALSE	FALSE	Phosphatidate cytidylyltransferase family protein	AT5G58560.1|none|Phosphatidate cytidylyltransferase family protein
MD11G1136600	FALSE	FALSE	FALSE	FALSE	FALSE	FALSE	FALSE	FALSE	FALSE	FALSE	FALSE	FALSE	FALSE	Protein of unknown function	AT5G58575.1|none|none
MD11G1136700	FALSE	FALSE	FALSE	FALSE	FALSE	FALSE	FALSE	FALSE	FALSE	FALSE	FALSE	FALSE	FALSE	NA	none|none|none
MD11G1136800	FALSE	FALSE	FALSE	FALSE	FALSE	FALSE	FALSE	FALSE	FALSE	FALSE	FALSE	FALSE	FALSE	BCL-2-associated athanogene 4	AT3G51780.1|ATBAG4,BAG4|BCL-2-associated athanogene 4
MD11G1136900	FALSE	FALSE	FALSE	FALSE	FALSE	FALSE	FALSE	FALSE	FALSE	FALSE	FALSE	FALSE	FALSE	Photosystem I	ATCG00340.1|none|Photosystem I, PsaA/PsaB protein
MD11G1137000	FALSE	FALSE	FALSE	FALSE	FALSE	FALSE	FALSE	FALSE	FALSE	FALSE	FALSE	FALSE	FALSE	fructose-2	AT1G07110.1|ATF2KP,F2KP,FKFBP|fructose-2,6-bisphosphatase
MD11G1137100	FALSE	FALSE	FALSE	FALSE	FALSE	FALSE	FALSE	FALSE	FALSE	FALSE	FALSE	FALSE	FALSE	fructose-2	AT1G07110.1|ATF2KP,F2KP,FKFBP|fructose-2,6-bisphosphatase
MD11G1137200	FALSE	FALSE	FALSE	FALSE	FALSE	FALSE	FALSE	FALSE	FALSE	FALSE	FALSE	FALSE	FALSE	NA	none|none|none
MD11G1137400	FALSE	FALSE	FALSE	FALSE	FALSE	FALSE	FALSE	FALSE	FALSE	FALSE	FALSE	FALSE	FALSE	Protein of unknown function	AT1G07120.1|none|none
MD11G1137500	FALSE	FALSE	FALSE	FALSE	FALSE	FALSE	FALSE	FALSE	FALSE	FALSE	FALSE	FALSE	FALSE	NAD(P)H dehydrogenase 18	AT5G43750.1|NDH18|NAD(P)H dehydrogenase 18
MD11G1137600	FALSE	FALSE	FALSE	FALSE	FALSE	FALSE	FALSE	FALSE	FALSE	FALSE	FALSE	FALSE	FALSE	NB-ARC domain-containing disease resistance protein	AT3G14470.1|none|NB-ARC domain-containing disease resistance protein
MD11G1138900	FALSE	FALSE	FALSE	FALSE	FALSE	FALSE	FALSE	FALSE	FALSE	FALSE	FALSE	FALSE	FALSE	RAN binding protein 1	AT5G58590.1|RANBP1|RAN binding protein 1
MD11G1139100	FALSE	FALSE	FALSE	FALSE	FALSE	FALSE	FALSE	FALSE	FALSE	FALSE	FALSE	FALSE	FALSE	NB-ARC domain-containing disease resistance protein	AT3G14470.1|none|NB-ARC domain-containing disease resistance protein
MD11G1139300	FALSE	FALSE	FALSE	FALSE	FALSE	FALSE	FALSE	FALSE	FALSE	FALSE	FALSE	FALSE	FALSE	Protein phosphatase 2C family protein	AT2G30020.1|none|Protein phosphatase 2C family protein
MD11G1139800	FALSE	FALSE	FALSE	FALSE	FALSE	FALSE	FALSE	FALSE	FALSE	FALSE	FALSE	FALSE	FALSE	glutamine-dependent asparagine synthase 1	AT3G47340.1|ASN1,AT-ASN1,DIN6|glutamine-dependent asparagine synthase 1
MD11G1139900	FALSE	FALSE	FALSE	FALSE	FALSE	FALSE	FALSE	FALSE	FALSE	FALSE	FALSE	FALSE	FALSE	Plant protein of unknown function (DUF828)	AT5G58600.1|PMR5,TBL44|Plant protein of unknown function (DUF828)
MD11G1140000	FALSE	FALSE	FALSE	FALSE	FALSE	FALSE	FALSE	FALSE	FALSE	FALSE	FALSE	FALSE	FALSE	SELT-like protein precursor	AT3G47300.1|SELT|SELT-like protein precursor
MD11G1140200	FALSE	FALSE	FALSE	FALSE	FALSE	FALSE	FALSE	FALSE	FALSE	FALSE	FALSE	FALSE	FALSE	ARM repeat superfamily protein	AT1G76390.1|none|ARM repeat superfamily protein
MD11G1140600	FALSE	FALSE	FALSE	FALSE	FALSE	FALSE	FALSE	FALSE	FALSE	FALSE	FALSE	FALSE	FALSE	zinc finger (CCCH-type) family protein	AT5G58620.1|none|zinc finger (CCCH-type) family protein
MD11G1140900	FALSE	FALSE	FALSE	FALSE	FALSE	FALSE	FALSE	FALSE	FALSE	FALSE	FALSE	FALSE	FALSE	Double Clp-N motif-containing P-loop nucleoside triphosphate hydrolases superfamily protein	AT1G07200.2|none|Double Clp-N motif-containing P-loop nucleoside triphosphate hydrolases superfamily protein
MD11G1141000	FALSE	FALSE	FALSE	FALSE	FALSE	FALSE	FALSE	FALSE	FALSE	FALSE	FALSE	FALSE	FALSE	Ribosomal protein S18	AT1G07210.1|none|Ribosomal protein S18
MD11G1141200	FALSE	FALSE	FALSE	FALSE	FALSE	FALSE	FALSE	FALSE	FALSE	FALSE	FALSE	FALSE	FALSE	phospholipase C 2	AT3G08510.1|ATPLC2,PLC2|phospholipase C 2
MD11G1141500	FALSE	FALSE	FALSE	FALSE	FALSE	FALSE	FALSE	FALSE	FALSE	FALSE	FALSE	FALSE	FALSE	RING/U-box superfamily protein	AT5G01450.1|none|RING/U-box superfamily protein
MD11G1142500	FALSE	FALSE	FALSE	FALSE	FALSE	FALSE	FALSE	FALSE	FALSE	FALSE	FALSE	FALSE	FALSE	cyclophilin 5	AT2G29960.1|ATCYP5,CYP19-4,CYP5|cyclophilin 5
MD11G1142800	FALSE	FALSE	FALSE	FALSE	FALSE	FALSE	FALSE	FALSE	FALSE	FALSE	FALSE	FALSE	FALSE	mitogen-activated protein kinase kinase kinase 3	AT1G53570.4|MAP3KA,MAPKKK3|mitogen-activated protein kinase kinase kinase 3
MD11G1143300	FALSE	FALSE	FALSE	FALSE	FALSE	FALSE	FALSE	FALSE	FALSE	FALSE	FALSE	FALSE	FALSE	2-oxoglutarate (2OG) and Fe(II)-dependent oxygenase superfamily protein	AT1G52800.1|none|2-oxoglutarate (2OG) and Fe(II)-dependent oxygenase superfamily protein
MD11G1143400	FALSE	FALSE	FALSE	FALSE	FALSE	FALSE	FALSE	FALSE	FALSE	FALSE	FALSE	FALSE	FALSE	smr (Small MutS Related) domain-containing protein	AT5G58720.1|none|smr (Small MutS Related) domain-containing protein
MD11G1143500	FALSE	FALSE	FALSE	FALSE	FALSE	FALSE	FALSE	FALSE	FALSE	FALSE	FALSE	FALSE	FALSE	pfkB-like carbohydrate kinase family protein	AT5G58730.1|none|pfkB-like carbohydrate kinase family protein
MD11G1143600	FALSE	FALSE	FALSE	FALSE	FALSE	FALSE	FALSE	FALSE	FALSE	FALSE	FALSE	FALSE	FALSE	HSP20-like chaperones superfamily protein	AT5G58740.1|none|HSP20-like chaperones superfamily protein
MD11G1143700	FALSE	FALSE	FALSE	FALSE	FALSE	FALSE	FALSE	FALSE	FALSE	FALSE	FALSE	FALSE	FALSE	cation exchanger 3	AT3G51860.1|ATCAX3,ATHCX1,CAX1-LIKE,CAX3|cation exchanger 3
MD11G1143800	FALSE	FALSE	FALSE	FALSE	FALSE	FALSE	FALSE	FALSE	FALSE	FALSE	FALSE	FALSE	FALSE	pleiotropic drug resistance 3	AT2G29940.1|ATPDR3,PDR3|pleiotropic drug resistance 3
MD11G1144100	FALSE	FALSE	FALSE	FALSE	FALSE	FALSE	FALSE	FALSE	FALSE	FALSE	FALSE	FALSE	FALSE	damaged DNA binding 2	AT5G58760.1|DDB2|damaged DNA binding 2
MD11G1144300	FALSE	FALSE	TRUE	FALSE	FALSE	FALSE	FALSE	FALSE	FALSE	FALSE	FALSE	FALSE	FALSE	RING/U-box superfamily protein	AT3G47160.1|none|RING/U-box superfamily protein
MD11G1144400	FALSE	FALSE	FALSE	FALSE	FALSE	FALSE	FALSE	FALSE	FALSE	FALSE	FALSE	FALSE	FALSE	non-specific phospholipase C1	AT1G07230.1|NPC1|non-specific phospholipase C1
MD11G1144600	FALSE	FALSE	FALSE	FALSE	FALSE	FALSE	FALSE	FALSE	FALSE	FALSE	FALSE	FALSE	FALSE	RNA recognition motif (RRM)-containing protein	AT3G47120.1|none|RNA recognition motif (RRM)-containing protein
MD11G1144800	FALSE	FALSE	FALSE	FALSE	FALSE	FALSE	FALSE	FALSE	FALSE	FALSE	FALSE	FALSE	FALSE	UDP-glucosyl transferase 71D1	AT2G29730.1|UGT71D1|UDP-glucosyl transferase 71D1
MD11G1145200	FALSE	FALSE	FALSE	FALSE	FALSE	FALSE	FALSE	FALSE	FALSE	FALSE	FALSE	FALSE	FALSE	UDP-glucosyl transferase 71D1	AT2G29730.1|UGT71D1|UDP-glucosyl transferase 71D1
MD11G1145400	FALSE	FALSE	FALSE	FALSE	FALSE	FALSE	FALSE	FALSE	FALSE	FALSE	FALSE	FALSE	FALSE	UDP-glucosyl transferase 71D1	AT2G29730.1|UGT71D1|UDP-glucosyl transferase 71D1
MD11G1145900	FALSE	FALSE	FALSE	FALSE	FALSE	FALSE	FALSE	FALSE	FALSE	FALSE	FALSE	FALSE	FALSE	NB-ARC domain-containing disease resistance protein	AT3G14460.1|none|LRR and NB-ARC domains-containing disease resistance protein
MD11G1146100	FALSE	FALSE	FALSE	FALSE	FALSE	FALSE	FALSE	FALSE	FALSE	FALSE	FALSE	FALSE	FALSE	anthranilate synthase 2	AT2G29690.1|ASA2,ATHANSYNAB|anthranilate synthase 2
MD11G1146300	FALSE	FALSE	FALSE	FALSE	FALSE	FALSE	FALSE	FALSE	FALSE	FALSE	FALSE	FALSE	FALSE	NB-ARC domain-containing disease resistance protein	AT3G14460.1|none|LRR and NB-ARC domains-containing disease resistance protein
MD11G1146500	FALSE	FALSE	FALSE	FALSE	FALSE	FALSE	FALSE	FALSE	FALSE	FALSE	FALSE	FALSE	FALSE	NB-ARC domain-containing disease resistance protein	AT3G14470.1|none|NB-ARC domain-containing disease resistance protein
MD11G1146600	FALSE	FALSE	FALSE	FALSE	FALSE	FALSE	FALSE	FALSE	FALSE	FALSE	FALSE	FALSE	FALSE	NB-ARC domain-containing disease resistance protein	AT3G14460.1|none|LRR and NB-ARC domains-containing disease resistance protein
MD11G1146800	FALSE	FALSE	FALSE	FALSE	FALSE	FALSE	FALSE	FALSE	FALSE	FALSE	FALSE	FALSE	FALSE	anthranilate synthase 2	AT2G29690.1|ASA2,ATHANSYNAB|anthranilate synthase 2
MD11G1147300	FALSE	FALSE	FALSE	FALSE	FALSE	FALSE	FALSE	FALSE	FALSE	FALSE	FALSE	FALSE	FALSE	Tetratricopeptide repeat (TPR)-like superfamily protein	AT1G07280.1|none|Tetratricopeptide repeat (TPR)-like superfamily protein
MD11G1147800	FALSE	FALSE	FALSE	FALSE	FALSE	FALSE	FALSE	FALSE	FALSE	FALSE	FALSE	FALSE	FALSE	phosphate transporter 4	AT2G29650.1|ANTR1,PHT4;1|phosphate transporter 4;1
MD11G1148000	FALSE	FALSE	FALSE	FALSE	FALSE	FALSE	FALSE	FALSE	FALSE	FALSE	FALSE	FALSE	FALSE	Protein of unknown function	AT3G47070.1|none|none
MD11G1148200	FALSE	FALSE	FALSE	FALSE	FALSE	FALSE	FALSE	FALSE	FALSE	FALSE	FALSE	FALSE	FALSE	NA	none|none|none
MD11G1148500	FALSE	FALSE	FALSE	FALSE	FALSE	FALSE	FALSE	FALSE	FALSE	FALSE	FALSE	FALSE	FALSE	ribosomal protein L4	AT1G07320.1|RPL4|ribosomal protein L4
MD11G1148800	FALSE	FALSE	FALSE	FALSE	FALSE	FALSE	FALSE	FALSE	FALSE	FALSE	FALSE	FALSE	FALSE	thiaminC	AT2G29630.2|PY,THIC|thiaminC
MD11G1149200	FALSE	FALSE	FALSE	FALSE	FALSE	FALSE	FALSE	FALSE	FALSE	FALSE	FALSE	FALSE	FALSE	FTSH protease 9	AT5G58870.1|ftsh9|FTSH protease 9
MD11G1149400	FALSE	FALSE	FALSE	FALSE	FALSE	FALSE	FALSE	FALSE	FALSE	FALSE	FALSE	FALSE	FALSE	Glycosyl hydrolase family protein	AT3G47000.1|none|Glycosyl hydrolase family protein
MD11G1149500	FALSE	FALSE	FALSE	FALSE	FALSE	FALSE	FALSE	FALSE	FALSE	FALSE	FALSE	FALSE	FALSE	Homeodomain-like transcriptional regulator	AT2G38090.1|none|Duplicated homeodomain-like superfamily protein
MD11G1149900	FALSE	FALSE	FALSE	FALSE	FALSE	FALSE	FALSE	FALSE	FALSE	FALSE	FALSE	FALSE	FALSE	peptide transporter 5	AT5G01180.1|ATPTR5,PTR5|peptide transporter 5
MD11G1150400	FALSE	FALSE	FALSE	FALSE	FALSE	FALSE	FALSE	FALSE	FALSE	FALSE	FALSE	FALSE	FALSE	peptide transporter 5	AT5G01180.1|ATPTR5,PTR5|peptide transporter 5
MD11G1150600	FALSE	FALSE	TRUE	FALSE	FALSE	FALSE	FALSE	FALSE	FALSE	FALSE	FALSE	FALSE	FALSE	Protein of unknown function	AT5G58920.1|none|none
MD11G1150800	FALSE	FALSE	FALSE	FALSE	FALSE	FALSE	FALSE	FALSE	FALSE	FALSE	FALSE	FALSE	FALSE	Thioesterase superfamily protein	AT2G29590.1|none|Thioesterase superfamily protein
MD11G1150900	FALSE	FALSE	FALSE	FALSE	FALSE	FALSE	FALSE	FALSE	FALSE	FALSE	FALSE	FALSE	FALSE	phosphate transporter 4	AT3G46980.3|PHT4;3|phosphate transporter 4;3
MD11G1151200	FALSE	FALSE	FALSE	FALSE	FALSE	FALSE	FALSE	FALSE	FALSE	FALSE	FALSE	FALSE	FALSE	calmodulin-binding receptor-like cytoplasmic kinase 1	AT5G58940.1|CRCK1|calmodulin-binding receptor-like cytoplasmic kinase 1
MD11G1151400	FALSE	FALSE	FALSE	FALSE	FALSE	FALSE	FALSE	FALSE	FALSE	FALSE	FALSE	FALSE	FALSE	alpha-glucan phosphorylase 2	AT3G46970.1|ATPHS2,PHS2|alpha-glucan phosphorylase 2
MD11G1151500	FALSE	FALSE	FALSE	FALSE	FALSE	FALSE	FALSE	FALSE	FALSE	FALSE	FALSE	FALSE	FALSE	NA	none|none|none
MD11G1151700	FALSE	FALSE	FALSE	FALSE	FALSE	FALSE	FALSE	FALSE	FALSE	FALSE	FALSE	FALSE	FALSE	RNA-binding (RRM/RBD/RNP motifs) family protein	AT1G07350.2|none|RNA-binding (RRM/RBD/RNP motifs) family protein
MD11G1151900	FALSE	FALSE	FALSE	FALSE	FALSE	FALSE	FALSE	FALSE	FALSE	FALSE	FALSE	FALSE	FALSE	RNA helicase	AT3G46960.1|none|RNA helicase, ATP-dependent, SK12/DOB1 protein
MD11G1152000	FALSE	FALSE	FALSE	FALSE	FALSE	FALSE	FALSE	FALSE	FALSE	FALSE	FALSE	FALSE	FALSE	maternal effect embryo arrest 59	AT4G37300.1|MEE59|maternal effect embryo arrest 59
MD11G1152100	FALSE	FALSE	FALSE	FALSE	FALSE	FALSE	FALSE	FALSE	FALSE	FALSE	FALSE	FALSE	FALSE	uncoupling protein 2	AT5G58970.1|ATUCP2,UCP2|uncoupling protein 2
MD11G1152200	FALSE	FALSE	FALSE	FALSE	FALSE	FALSE	FALSE	FALSE	FALSE	FALSE	FALSE	FALSE	FALSE	Protein of unknown function (DUF674)	AT3G09140.1|none|Protein of unknown function (DUF674)
MD11G1152500	FALSE	FALSE	FALSE	FALSE	FALSE	FALSE	FALSE	FALSE	FALSE	FALSE	FALSE	FALSE	FALSE	Protein of unknown function (DUF674)	AT5G01120.1|none|Protein of unknown function (DUF674)
MD11G1153400	FALSE	FALSE	FALSE	FALSE	FALSE	FALSE	FALSE	FALSE	FALSE	FALSE	FALSE	FALSE	FALSE	Protein of unknown function (DUF674)	AT5G01140.1|none|Protein of unknown function (DUF674)
MD11G1153500	FALSE	FALSE	FALSE	FALSE	FALSE	FALSE	FALSE	FALSE	FALSE	FALSE	FALSE	FALSE	FALSE	NA	none|none|none
MD11G1153600	FALSE	FALSE	FALSE	FALSE	FALSE	FALSE	FALSE	FALSE	FALSE	FALSE	FALSE	FALSE	FALSE	tubulin beta 8	AT5G23860.1|TUB8|tubulin beta 8
MD11G1154500	FALSE	FALSE	FALSE	FALSE	FALSE	FALSE	FALSE	FALSE	FALSE	FALSE	FALSE	FALSE	FALSE	Protein of unknown function	AT5G52370.1|none|none
MD11G1154700	FALSE	FALSE	FALSE	FALSE	FALSE	FALSE	FALSE	FALSE	FALSE	FALSE	FALSE	FALSE	FALSE	Protein of unknown function (DUF3527)	AT5G59020.1|none|Protein of unknown function (DUF3527)
MD11G1154900	FALSE	FALSE	FALSE	FALSE	FALSE	FALSE	FALSE	FALSE	FALSE	FALSE	FALSE	FALSE	FALSE	NA	none|none|none
MD11G1155000	FALSE	FALSE	FALSE	FALSE	FALSE	FALSE	FALSE	FALSE	FALSE	FALSE	FALSE	FALSE	FALSE	Protein kinase protein with tetratricopeptide repeat domain	AT5G59010.1|none|Protein kinase protein with tetratricopeptide repeat domain
MD11G1155100	FALSE	FALSE	FALSE	FALSE	FALSE	FALSE	FALSE	FALSE	FALSE	FALSE	FALSE	FALSE	FALSE	Tim10/DDP family zinc finger protein	AT2G29530.1|TIM10|Tim10/DDP family zinc finger protein
MD11G1156100	FALSE	FALSE	FALSE	FALSE	FALSE	FALSE	FALSE	FALSE	FALSE	FALSE	FALSE	FALSE	FALSE	NB-ARC domain-containing disease resistance protein	AT4G27220.1|none|NB-ARC domain-containing disease resistance protein
MD11G1156300	FALSE	FALSE	FALSE	FALSE	FALSE	FALSE	FALSE	FALSE	FALSE	FALSE	FALSE	FALSE	FALSE	NB-ARC domain-containing disease resistance protein	AT4G27190.1|none|NB-ARC domain-containing disease resistance protein
MD11G1156400	FALSE	FALSE	FALSE	FALSE	FALSE	FALSE	FALSE	FALSE	FALSE	FALSE	FALSE	FALSE	FALSE	Gag-Pol-related retrotransposon family protein	ATMG00300.1|none|Gag-Pol-related retrotransposon family protein
MD11G1156500	FALSE	FALSE	FALSE	FALSE	FALSE	FALSE	FALSE	FALSE	FALSE	FALSE	FALSE	FALSE	FALSE	UDP-glucosyl transferase 76E2	AT5G59590.1|UGT76E2|UDP-glucosyl transferase 76E2
MD11G1156800	FALSE	FALSE	FALSE	FALSE	FALSE	FALSE	FALSE	FALSE	FALSE	FALSE	FALSE	FALSE	FALSE	copper transporter 1	AT5G59030.1|COPT1|copper transporter 1
MD11G1157400	FALSE	FALSE	FALSE	FALSE	FALSE	FALSE	FALSE	FALSE	FALSE	FALSE	FALSE	FALSE	FALSE	Protein of unknown function	AT5G59050.1|none|none
MD11G1157600	FALSE	FALSE	FALSE	FALSE	FALSE	FALSE	FALSE	FALSE	FALSE	FALSE	FALSE	FALSE	FALSE	Encodes a protein involved in salt tolerance	AT5G02020.1|none|none
MD11G1157800	FALSE	FALSE	FALSE	FALSE	FALSE	FALSE	FALSE	FALSE	FALSE	FALSE	FALSE	FALSE	FALSE	WD-40 repeat family protein / beige-related	AT2G45540.2|none|WD-40 repeat family protein / beige-related
MD11G1157900	FALSE	FALSE	FALSE	FALSE	FALSE	FALSE	FALSE	FALSE	FALSE	FALSE	FALSE	FALSE	FALSE	cytochrome P450	AT3G48280.1|CYP71A25|cytochrome P450, family 71, subfamily A, polypeptide 25
MD11G1158000	FALSE	FALSE	FALSE	FALSE	FALSE	FALSE	FALSE	FALSE	FALSE	FALSE	FALSE	FALSE	FALSE	BTB/POZ domain-containing protein	AT5G59140.1|none|BTB/POZ domain-containing protein
MD11G1158600	FALSE	FALSE	FALSE	FALSE	FALSE	FALSE	FALSE	FALSE	FALSE	FALSE	FALSE	FALSE	FALSE	RAB GTPase homolog A2B	AT1G07410.1|ATRAB-A2B,ATRABA2B,RAB-A2B,RABA2b|RAB GTPase homolog A2B
MD11G1158800	FALSE	FALSE	FALSE	FALSE	FALSE	FALSE	FALSE	FALSE	FALSE	FALSE	FALSE	FALSE	FALSE	myosin heavy chain-related	AT5G59210.1|none|myosin heavy chain-related
MD11G1159000	FALSE	FALSE	FALSE	FALSE	FALSE	FALSE	FALSE	FALSE	FALSE	FALSE	FALSE	FALSE	FALSE	2-oxoglutarate (2OG) and Fe(II)-dependent oxygenase superfamily protein	AT1G52800.1|none|2-oxoglutarate (2OG) and Fe(II)-dependent oxygenase superfamily protein
MD11G1159100	FALSE	FALSE	FALSE	FALSE	FALSE	FALSE	FALSE	FALSE	FALSE	FALSE	FALSE	FALSE	FALSE	eukaryotic translation initiation factor 3G1	AT3G11400.1|ATEIF3G1,EIF3G1|eukaryotic translation initiation factor 3G1
MD11G1159200	FALSE	FALSE	TRUE	FALSE	FALSE	FALSE	FALSE	FALSE	FALSE	FALSE	FALSE	FALSE	FALSE	sterol 4-alpha-methyl-oxidase 2-1	AT1G07420.1|ATSMO2,SMO2-1|sterol 4-alpha-methyl-oxidase 2-1
MD11G1159300	FALSE	FALSE	FALSE	FALSE	FALSE	FALSE	FALSE	FALSE	FALSE	FALSE	FALSE	FALSE	FALSE	NAD(P)-binding Rossmann-fold superfamily protein	AT1G07440.1|none|NAD(P)-binding Rossmann-fold superfamily protein
MD11G1159400	FALSE	FALSE	FALSE	FALSE	FALSE	FALSE	FALSE	FALSE	FALSE	FALSE	FALSE	FALSE	FALSE	tropinone reductase	AT2G29330.1|TRI|tropinone reductase
MD11G1159600	FALSE	FALSE	FALSE	FALSE	FALSE	FALSE	FALSE	FALSE	FALSE	FALSE	FALSE	FALSE	FALSE	NAD(P)-binding Rossmann-fold superfamily protein	AT1G07440.1|none|NAD(P)-binding Rossmann-fold superfamily protein
MD11G1159700	FALSE	FALSE	FALSE	FALSE	FALSE	FALSE	FALSE	FALSE	FALSE	FALSE	FALSE	FALSE	FALSE	NAD(P)-binding Rossmann-fold superfamily protein	AT1G07440.1|none|NAD(P)-binding Rossmann-fold superfamily protein
MD11G1159800	FALSE	FALSE	FALSE	FALSE	FALSE	FALSE	FALSE	FALSE	FALSE	FALSE	FALSE	FALSE	FALSE	NAD(P)-binding Rossmann-fold superfamily protein	AT1G07440.1|none|NAD(P)-binding Rossmann-fold superfamily protein
MD11G1160100	FALSE	FALSE	FALSE	FALSE	FALSE	FALSE	FALSE	FALSE	FALSE	FALSE	FALSE	FALSE	FALSE	NA	none|none|none
MD11G1160200	FALSE	FALSE	FALSE	FALSE	FALSE	FALSE	FALSE	FALSE	FALSE	FALSE	FALSE	FALSE	FALSE	splicing factor PWI domain-containing protein	AT2G29210.1|none|splicing factor PWI domain-containing protein
MD11G1160300	FALSE	FALSE	FALSE	FALSE	FALSE	FALSE	FALSE	FALSE	FALSE	FALSE	FALSE	FALSE	FALSE	Transcription factor IIA	AT1G07480.1|none|Transcription factor IIA, alpha/beta subunit
MD11G1160600	FALSE	FALSE	FALSE	FALSE	FALSE	FALSE	FALSE	FALSE	FALSE	FALSE	FALSE	FALSE	FALSE	Major facilitator superfamily protein	AT5G59250.1|none|Major facilitator superfamily protein
MD11G1160700	FALSE	FALSE	TRUE	FALSE	FALSE	FALSE	FALSE	FALSE	FALSE	FALSE	FALSE	FALSE	FALSE	rubisco activase	AT2G39730.1|RCA|rubisco activase
MD11G1160800	FALSE	FALSE	FALSE	FALSE	FALSE	FALSE	FALSE	FALSE	FALSE	FALSE	FALSE	FALSE	FALSE	translocon at the outer envelope membrane of chloroplasts 75-III	AT3G46740.1|MAR1,TOC75-III|translocon at the outer envelope membrane of chloroplasts 75-III
MD11G1161000	FALSE	FALSE	FALSE	FALSE	FALSE	FALSE	FALSE	FALSE	FALSE	FALSE	FALSE	FALSE	FALSE	Chaperone DnaJ-domain superfamily protein	AT5G59610.1|none|Chaperone DnaJ-domain superfamily protein
MD11G1161300	FALSE	FALSE	FALSE	FALSE	FALSE	FALSE	FALSE	FALSE	FALSE	FALSE	FALSE	FALSE	FALSE	Homeodomain-like superfamily protein	AT3G46640.1|LUX,PCL1|Homeodomain-like superfamily protein
MD11G1161900	FALSE	FALSE	FALSE	FALSE	FALSE	FALSE	FALSE	FALSE	FALSE	FALSE	FALSE	FALSE	FALSE	Protein of unknown function	AT2G29180.1|none|none
MD11G1162100	FALSE	FALSE	FALSE	FALSE	FALSE	FALSE	FALSE	FALSE	FALSE	FALSE	FALSE	FALSE	FALSE	pumilio 1	AT2G29200.1|APUM1,PUM1|pumilio 1
MD11G1162200	FALSE	FALSE	FALSE	FALSE	FALSE	FALSE	FALSE	FALSE	FALSE	FALSE	FALSE	FALSE	TRUE	zinc finger (C3HC4-type RING finger) family protein	AT5G59550.1|none|zinc finger (C3HC4-type RING finger) family protein
MD11G1162800	FALSE	FALSE	FALSE	FALSE	FALSE	FALSE	FALSE	FALSE	FALSE	FALSE	FALSE	FALSE	FALSE	RING/U-box superfamily protein	AT3G55530.1|SDIR1|RING/U-box superfamily protein
MD11G1163800	FALSE	FALSE	FALSE	FALSE	FALSE	FALSE	FALSE	FALSE	FALSE	FALSE	FALSE	FALSE	FALSE	ZRT/IRT-like protein 2	AT5G59520.1|ZIP2|ZRT/IRT-like protein 2
MD11G1164000	FALSE	FALSE	FALSE	FALSE	FALSE	FALSE	FALSE	FALSE	FALSE	FALSE	FALSE	FALSE	FALSE	FTSH protease 10	AT1G07510.1|ftsh10|FTSH protease 10
MD11G1164200	FALSE	FALSE	FALSE	FALSE	FALSE	FALSE	FALSE	FALSE	FALSE	FALSE	FALSE	FALSE	FALSE	Haloacid dehalogenase-like hydrolase (HAD) superfamily protein	AT5G59480.1|none|Haloacid dehalogenase-like hydrolase (HAD) superfamily protein
MD11G1164600	FALSE	FALSE	FALSE	FALSE	FALSE	FALSE	FALSE	FALSE	FALSE	FALSE	FALSE	FALSE	FALSE	Ubiquitin fusion degradation UFD1 family protein	AT2G29070.2|none|Ubiquitin fusion degradation UFD1 family protein
MD11G1164700	FALSE	FALSE	FALSE	FALSE	FALSE	FALSE	FALSE	FALSE	FALSE	FALSE	FALSE	FALSE	FALSE	scarecrow-like transcription factor 11 (SCL11)	AT5G59460.1|none|scarecrow-like transcription factor 11 (SCL11)
MD11G1164800	FALSE	FALSE	FALSE	FALSE	FALSE	FALSE	FALSE	FALSE	FALSE	FALSE	FALSE	FALSE	FALSE	GRAS family transcription factor	AT1G07530.1|ATGRAS2,GRAS2,SCL14|SCARECROW-like 14
MD11G1165600	FALSE	FALSE	FALSE	FALSE	FALSE	FALSE	FALSE	FALSE	FALSE	FALSE	FALSE	FALSE	FALSE	GRAS family transcription factor	AT1G07530.1|ATGRAS2,GRAS2,SCL14|SCARECROW-like 14
MD11G1166000	FALSE	FALSE	FALSE	FALSE	FALSE	FALSE	FALSE	FALSE	FALSE	FALSE	FALSE	FALSE	FALSE	GRAS family transcription factor	AT2G29060.1|none|GRAS family transcription factor
MD11G1166100	FALSE	FALSE	FALSE	FALSE	FALSE	FALSE	FALSE	FALSE	FALSE	FALSE	FALSE	FALSE	TRUE	NA	none|none|none
MD11G1166200	FALSE	FALSE	TRUE	FALSE	FALSE	FALSE	FALSE	FALSE	FALSE	FALSE	FALSE	FALSE	FALSE	SCARECROW-like 14	AT1G07530.1|ATGRAS2,GRAS2,SCL14|SCARECROW-like 14
MD11G1166300	FALSE	FALSE	FALSE	FALSE	FALSE	FALSE	FALSE	FALSE	FALSE	FALSE	FALSE	FALSE	FALSE	SCARECROW-like 14	AT1G07530.1|ATGRAS2,GRAS2,SCL14|SCARECROW-like 14
MD11G1166500	FALSE	FALSE	FALSE	FALSE	FALSE	FALSE	FALSE	FALSE	FALSE	FALSE	FALSE	FALSE	FALSE	SCARECROW-like 14	AT1G07530.1|ATGRAS2,GRAS2,SCL14|SCARECROW-like 14
MD11G1166600	FALSE	FALSE	FALSE	FALSE	FALSE	FALSE	FALSE	FALSE	FALSE	FALSE	FALSE	FALSE	FALSE	TRF-like 2	AT1G07540.1|TRFL2|TRF-like 2
MD11G1168100	FALSE	FALSE	FALSE	FALSE	FALSE	FALSE	FALSE	FALSE	FALSE	FALSE	FALSE	FALSE	FALSE	OSBP(oxysterol binding protein)-related protein 3C	AT5G59420.1|ORP3C|OSBP(oxysterol binding protein)-related protein 3C
MD11G1168400	FALSE	FALSE	FALSE	FALSE	FALSE	FALSE	FALSE	FALSE	FALSE	FALSE	FALSE	FALSE	FALSE	hAT dimerisation domain-containing protein / transposase-related	AT5G33406.1|none|hAT dimerisation domain-containing protein / transposase-related
MD11G1168600	FALSE	FALSE	FALSE	FALSE	FALSE	FALSE	FALSE	FALSE	FALSE	FALSE	FALSE	FALSE	FALSE	Rab5-interacting family protein	AT5G59410.1|none|Rab5-interacting family protein
MD11G1168700	FALSE	FALSE	TRUE	FALSE	FALSE	FALSE	FALSE	FALSE	FALSE	FALSE	FALSE	FALSE	FALSE	Protein of unknown function	AT5G59400.1|none|none
MD11G1168800	FALSE	FALSE	FALSE	FALSE	FALSE	FALSE	FALSE	FALSE	FALSE	FALSE	FALSE	FALSE	TRUE	beta glucosidase 11	AT1G02850.4|BGLU11|beta glucosidase 11
MD11G1169600	FALSE	FALSE	FALSE	FALSE	FALSE	FALSE	FALSE	FALSE	FALSE	FALSE	FALSE	FALSE	TRUE	Leucine-rich repeat protein kinase family protein	AT3G47570.1|none|Leucine-rich repeat protein kinase family protein
MD11G1169900	FALSE	FALSE	FALSE	FALSE	FALSE	FALSE	FALSE	FALSE	FALSE	FALSE	FALSE	FALSE	FALSE	Leucine-rich repeat protein kinase family protein	AT3G47570.1|none|Leucine-rich repeat protein kinase family protein
MD11G1170800	FALSE	FALSE	FALSE	FALSE	FALSE	FALSE	FALSE	FALSE	FALSE	FALSE	FALSE	FALSE	FALSE	methyl-CPG-binding domain 6	AT5G59380.1|ATMBD6,MBD6|methyl-CPG-binding domain 6
MD11G1171300	FALSE	FALSE	FALSE	FALSE	FALSE	FALSE	FALSE	FALSE	FALSE	FALSE	FALSE	FALSE	FALSE	CAX interacting protein 4	AT2G28910.1|CXIP4|CAX interacting protein 4
MD11G1171700	FALSE	FALSE	FALSE	FALSE	FALSE	FALSE	FALSE	FALSE	FALSE	FALSE	FALSE	FALSE	FALSE	CAX interacting protein 4	AT2G28910.1|CXIP4|CAX interacting protein 4
MD11G1171800	FALSE	FALSE	FALSE	FALSE	FALSE	FALSE	FALSE	FALSE	FALSE	FALSE	FALSE	FALSE	FALSE	Tim10/DDP family zinc finger protein	AT3G46560.1|emb2474,TIM9|Tim10/DDP family zinc finger protein
MD11G1172600	FALSE	FALSE	FALSE	FALSE	FALSE	FALSE	FALSE	FALSE	FALSE	FALSE	FALSE	FALSE	FALSE	outer plastid envelope protein 16-1	AT2G28900.1|ATOEP16-1,ATOEP16-L,OEP16,OEP16-1|outer plastid envelope protein 16-1
MD11G1172700	FALSE	FALSE	FALSE	FALSE	FALSE	FALSE	FALSE	FALSE	FALSE	FALSE	FALSE	FALSE	FALSE	outer plastid envelope protein 16-1	AT2G28900.1|ATOEP16-1,ATOEP16-L,OEP16,OEP16-1|outer plastid envelope protein 16-1
MD11G1172800	FALSE	FALSE	FALSE	FALSE	FALSE	FALSE	FALSE	FALSE	FALSE	FALSE	FALSE	FALSE	FALSE	outer plastid envelope protein 16-1	AT2G28900.1|ATOEP16-1,ATOEP16-L,OEP16,OEP16-1|outer plastid envelope protein 16-1
MD11G1173100	FALSE	FALSE	FALSE	FALSE	FALSE	FALSE	FALSE	FALSE	FALSE	FALSE	FALSE	FALSE	FALSE	Tetratricopeptide repeat (TPR)-like superfamily protein	AT1G07590.1|none|Tetratricopeptide repeat (TPR)-like superfamily protein
MD11G1173900	FALSE	FALSE	FALSE	FALSE	FALSE	FALSE	FALSE	FALSE	FALSE	FALSE	FALSE	FALSE	FALSE	Metallothionein-like protein type 2	AT3G09390.1|ATMT-1,ATMT-K,MT2A|metallothionein 2A
MD11G1174000	FALSE	FALSE	FALSE	FALSE	FALSE	FALSE	FALSE	FALSE	FALSE	FALSE	FALSE	FALSE	FALSE	metallothionein 2A	AT3G09390.1|ATMT-1,ATMT-K,MT2A|metallothionein 2A
MD11G1174100	FALSE	FALSE	FALSE	FALSE	FALSE	FALSE	FALSE	FALSE	FALSE	FALSE	FALSE	FALSE	FALSE	metallothionein 2A	none|none|none
MD11G1174200	FALSE	FALSE	FALSE	FALSE	FALSE	FALSE	FALSE	FALSE	FALSE	FALSE	FALSE	FALSE	FALSE	metallothionein 2A	none|none|none
MD11G1174300	FALSE	FALSE	FALSE	FALSE	FALSE	FALSE	FALSE	FALSE	FALSE	FALSE	FALSE	FALSE	FALSE	GTP-binding protein Obg/CgtA	AT1G07615.1|none|GTP-binding protein Obg/CgtA
MD11G1174500	FALSE	FALSE	FALSE	FALSE	FALSE	FALSE	FALSE	FALSE	FALSE	FALSE	FALSE	FALSE	FALSE	Protein of unknown function (DUF3741)	AT5G02390.1|none|Protein of unknown function (DUF3741)
MD11G1174600	FALSE	FALSE	FALSE	FALSE	FALSE	FALSE	FALSE	FALSE	FALSE	FALSE	FALSE	FALSE	FALSE	Fasciclin-like arabinogalactan family protein	AT3G46550.1|SOS5|Fasciclin-like arabinogalactan family protein
MD11G1174700	FALSE	FALSE	FALSE	FALSE	FALSE	FALSE	FALSE	FALSE	FALSE	FALSE	FALSE	FALSE	FALSE	pol-like 5	AT1G07630.1|PLL5|pol-like 5
MD11G1174800	FALSE	FALSE	FALSE	FALSE	FALSE	FALSE	FALSE	FALSE	FALSE	FALSE	FALSE	FALSE	FALSE	U-box domain-containing protein kinase family protein	AT2G45910.1|none|U-box domain-containing protein kinase family protein
MD11G1174900	FALSE	FALSE	FALSE	FALSE	FALSE	FALSE	FALSE	FALSE	FALSE	FALSE	FALSE	FALSE	FALSE	actin 3	AT3G53750.1|ACT3|actin 3
MD11G1175100	FALSE	FALSE	FALSE	FALSE	FALSE	FALSE	FALSE	FALSE	FALSE	FALSE	FALSE	FALSE	FALSE	XB3 ortholog 1 in Arabidopsis thaliana	AT2G28840.1|XBAT31|XB3 ortholog 1 in Arabidopsis thaliana
MD11G1176300	FALSE	FALSE	FALSE	FALSE	FALSE	FALSE	FALSE	FALSE	FALSE	FALSE	FALSE	FALSE	FALSE	plant U-box 13	AT3G46510.1|ATPUB13,PUB13|plant U-box 13
MD11G1176400	FALSE	FALSE	FALSE	FALSE	FALSE	FALSE	FALSE	FALSE	FALSE	FALSE	FALSE	FALSE	FALSE	OBF-binding protein 3	AT3G55370.2|OBP3|OBF-binding protein 3
MD11G1176900	FALSE	FALSE	FALSE	FALSE	FALSE	FALSE	FALSE	FALSE	FALSE	FALSE	FALSE	FALSE	FALSE	Protein of unknown function	AT1G47278.2|none|none
MD11G1177000	FALSE	FALSE	FALSE	FALSE	FALSE	FALSE	FALSE	FALSE	FALSE	FALSE	FALSE	FALSE	FALSE	Protein of unknown function	AT5G59350.1|none|none
MD11G1177100	FALSE	FALSE	FALSE	FALSE	FALSE	FALSE	FALSE	FALSE	FALSE	FALSE	FALSE	FALSE	FALSE	63 kDa inner membrane family protein	AT2G28800.1|ALB3|63 kDa inner membrane family protein
MD11G1177200	FALSE	FALSE	FALSE	FALSE	FALSE	FALSE	FALSE	FALSE	FALSE	FALSE	FALSE	FALSE	FALSE	Histone superfamily protein	AT3G45980.1|H2B,HTB9|Histone superfamily protein
MD11G1177500	FALSE	FALSE	FALSE	FALSE	FALSE	FALSE	FALSE	FALSE	FALSE	FALSE	FALSE	FALSE	FALSE	Ribosomal protein S8 family protein	AT1G07770.2|RPS15A|ribosomal protein S15A
MD11G1177700	FALSE	FALSE	FALSE	FALSE	FALSE	FALSE	FALSE	FALSE	FALSE	FALSE	FALSE	FALSE	FALSE	Ras-related small GTP-binding family protein	AT5G59840.1|none|Ras-related small GTP-binding family protein
MD11G1177800	FALSE	FALSE	FALSE	FALSE	FALSE	FALSE	FALSE	FALSE	FALSE	FALSE	FALSE	FALSE	FALSE	Protein of unknown function	AT5G59830.1|none|none
MD11G1178400	FALSE	FALSE	FALSE	FALSE	FALSE	FALSE	FALSE	FALSE	FALSE	FALSE	FALSE	FALSE	FALSE	Domain of unknown function (DUF966)	AT5G59790.1|none|Domain of unknown function (DUF966)
MD11G1178600	FALSE	FALSE	FALSE	FALSE	FALSE	FALSE	FALSE	FALSE	FALSE	FALSE	FALSE	FALSE	FALSE	myb domain protein 48	AT3G46130.4|ATMYB48,ATMYB48-1,ATMYB48-2,ATMYB48-3,MYB48|myb domain protein 48
MD11G1178900	FALSE	FALSE	FALSE	FALSE	FALSE	FALSE	FALSE	FALSE	FALSE	FALSE	FALSE	FALSE	FALSE	ribosomal protein L23AB	AT3G55280.2|RPL23AB|ribosomal protein L23AB
MD11G1179300	FALSE	FALSE	FALSE	FALSE	FALSE	FALSE	FALSE	FALSE	FALSE	FALSE	FALSE	FALSE	FALSE	RmlC-like cupins superfamily protein	AT2G28680.1|none|RmlC-like cupins superfamily protein
MD11G1179700	FALSE	FALSE	FALSE	FALSE	FALSE	FALSE	FALSE	FALSE	FALSE	FALSE	FALSE	FALSE	FALSE	homolog of RAD51 D	AT1G07745.1|ATRAD51D,RAD51D,SSN1|homolog of RAD51 D
MD11G1180000	FALSE	FALSE	FALSE	FALSE	FALSE	FALSE	FALSE	FALSE	FALSE	FALSE	FALSE	FALSE	FALSE	cytochrome P450	AT1G50560.1|CYP705A25|cytochrome P450, family 705, subfamily A, polypeptide 25
MD11G1180600	FALSE	FALSE	FALSE	FALSE	FALSE	FALSE	FALSE	FALSE	FALSE	FALSE	FALSE	FALSE	FALSE	Ribosomal L29 family protein	AT2G39390.1|none|Ribosomal L29 family protein
MD11G1180700	FALSE	FALSE	FALSE	FALSE	FALSE	FALSE	FALSE	FALSE	FALSE	FALSE	FALSE	FALSE	FALSE	exocyst subunit exo70 family protein H7	AT5G59730.1|ATEXO70H7,EXO70H7|exocyst subunit exo70 family protein H7
MD11G1180800	FALSE	FALSE	FALSE	FALSE	FALSE	FALSE	FALSE	FALSE	FALSE	FALSE	FALSE	FALSE	FALSE	NA	AT3G46200.1|aTNUDT9,NUDT9|nudix hydrolase homolog 9
MD11G1180900	FALSE	FALSE	FALSE	FALSE	FALSE	FALSE	FALSE	FALSE	FALSE	FALSE	FALSE	FALSE	FALSE	Ankyrin repeat family protein	AT1G07710.1|none|Ankyrin repeat family protein
MD11G1181200	FALSE	FALSE	FALSE	FALSE	FALSE	FALSE	FALSE	FALSE	FALSE	FALSE	FALSE	FALSE	FALSE	Protein of unknown function	AT3G46220.1|none|none
MD11G1181300	FALSE	FALSE	FALSE	FALSE	FALSE	FALSE	FALSE	FALSE	FALSE	FALSE	FALSE	FALSE	FALSE	NOT2 / NOT3 / NOT5 family	AT1G07705.2|none|NOT2 / NOT3 / NOT5 family
MD11G1181900	FALSE	FALSE	FALSE	FALSE	FALSE	FALSE	FALSE	FALSE	FALSE	FALSE	FALSE	FALSE	FALSE	hercules receptor kinase 1	AT3G46290.1|HERK1|hercules receptor kinase 1
MD11G1182100	FALSE	FALSE	FALSE	FALSE	FALSE	FALSE	FALSE	FALSE	FALSE	FALSE	FALSE	FALSE	FALSE	ER-type Ca2+-ATPase 1	AT1G07810.1|ACA3,ATECA1,ECA1|ER-type Ca2+-ATPase 1
MD11G1182200	FALSE	FALSE	FALSE	FALSE	FALSE	FALSE	FALSE	FALSE	FALSE	FALSE	FALSE	FALSE	FALSE	Polymerase/histidinol phosphatase-like	AT5G59980.2|none|Polymerase/histidinol phosphatase-like
MD11G1182500	FALSE	FALSE	FALSE	FALSE	FALSE	FALSE	FALSE	FALSE	FALSE	FALSE	FALSE	FALSE	FALSE	P-loop containing nucleoside triphosphate hydrolases superfamily protein	AT3G45850.1|none|P-loop containing nucleoside triphosphate hydrolases superfamily protein
MD11G1182700	FALSE	FALSE	FALSE	FALSE	FALSE	FALSE	FALSE	FALSE	FALSE	FALSE	FALSE	FALSE	FALSE	Protein of unknown function	AT3G45830.1|none|none
MD11G1182800	FALSE	FALSE	TRUE	FALSE	FALSE	FALSE	FALSE	FALSE	FALSE	FALSE	FALSE	FALSE	FALSE	BTB/POZ domain-containing protein	AT5G60050.1|none|BTB/POZ domain-containing protein
MD11G1182900	FALSE	FALSE	TRUE	FALSE	FALSE	FALSE	TRUE	FALSE	FALSE	FALSE	FALSE	FALSE	FALSE	phototropin 1	AT3G45780.2|JK224,NPH1,PHOT1,RPT1|phototropin 1
MD11G1183000	FALSE	FALSE	FALSE	FALSE	FALSE	FALSE	FALSE	FALSE	FALSE	FALSE	FALSE	FALSE	FALSE	Protein kinase superfamily protein	AT1G07870.2|none|Protein kinase superfamily protein
MD11G1183200	FALSE	FALSE	FALSE	FALSE	FALSE	FALSE	FALSE	FALSE	FALSE	FALSE	FALSE	FALSE	FALSE	hydrolase family protein / HAD-superfamily protein	AT3G45740.1|none|hydrolase family protein / HAD-superfamily protein
MD11G1183500	FALSE	FALSE	FALSE	FALSE	FALSE	FALSE	FALSE	FALSE	FALSE	FALSE	FALSE	FALSE	FALSE	Protein kinase superfamily protein	AT1G07880.2|ATMPK13|Protein kinase superfamily protein
MD11G1183600	FALSE	FALSE	FALSE	FALSE	FALSE	FALSE	FALSE	FALSE	FALSE	FALSE	FALSE	FALSE	FALSE	related to AP2.7	AT2G28550.3|RAP2.7,TOE1|related to AP2.7
MD11G1183900	FALSE	FALSE	FALSE	FALSE	FALSE	FALSE	FALSE	FALSE	FALSE	FALSE	FALSE	FALSE	FALSE	RNA binding (RRM/RBD/RNP motifs) family protein	AT5G60170.1|none|RNA binding (RRM/RBD/RNP motifs) family protein
MD11G1184200	FALSE	FALSE	FALSE	FALSE	FALSE	FALSE	FALSE	FALSE	FALSE	FALSE	FALSE	FALSE	FALSE	ascorbate peroxidase 1	AT1G07890.3|APX1,ATAPX01,ATAPX1,CS1,MEE6|ascorbate peroxidase 1
MD11G1184500	FALSE	FALSE	TRUE	FALSE	FALSE	FALSE	FALSE	FALSE	FALSE	FALSE	FALSE	FALSE	FALSE	mitogen-activated protein kinase 3	AT3G45640.1|ATMAPK3,ATMPK3,MPK3|mitogen-activated protein kinase 3
MD11G1184600	FALSE	FALSE	FALSE	FALSE	FALSE	FALSE	FALSE	FALSE	FALSE	FALSE	FALSE	FALSE	FALSE	NA	none|none|none
MD11G1184700	FALSE	FALSE	FALSE	FALSE	FALSE	FALSE	FALSE	FALSE	FALSE	FALSE	FALSE	FALSE	FALSE	vacuolar proton ATPase A1	AT2G28520.1|VHA-A1|vacuolar proton ATPase A1
MD11G1184900	FALSE	FALSE	FALSE	FALSE	FALSE	FALSE	FALSE	FALSE	FALSE	FALSE	FALSE	FALSE	FALSE	Cysteine proteinases superfamily protein	AT5G60190.1|none|Cysteine proteinases superfamily protein
MD11G1185500	FALSE	FALSE	FALSE	FALSE	FALSE	FALSE	FALSE	FALSE	FALSE	FALSE	FALSE	FALSE	FALSE	arogenate dehydratase 2	AT3G07630.1|ADT2|arogenate dehydratase 2
MD11G1185700	FALSE	FALSE	FALSE	FALSE	FALSE	FALSE	FALSE	FALSE	FALSE	FALSE	FALSE	FALSE	FALSE	Dof-type zinc finger DNA-binding family protein	AT5G60200.1|TMO6|TARGET OF MONOPTEROS 6
MD11G1186200	FALSE	FALSE	FALSE	FALSE	FALSE	FALSE	FALSE	FALSE	FALSE	FALSE	FALSE	FALSE	FALSE	Ribosomal protein S12/S23 family protein	AT5G02960.1|none|Ribosomal protein S12/S23 family protein
MD11G1186500	FALSE	FALSE	FALSE	FALSE	FALSE	FALSE	FALSE	FALSE	FALSE	FALSE	FALSE	FALSE	FALSE	splicing endonuclease 1	AT3G45590.1|ATSEN1,SEN1|splicing endonuclease 1
MD11G1186800	FALSE	FALSE	FALSE	FALSE	FALSE	FALSE	FALSE	FALSE	FALSE	FALSE	FALSE	FALSE	FALSE	ROP interactive partner 5	AT5G60210.2|RIP5|ROP interactive partner 5
MD11G1186900	FALSE	FALSE	FALSE	FALSE	FALSE	FALSE	FALSE	FALSE	FALSE	FALSE	FALSE	FALSE	FALSE	tetraspanin3	AT3G45600.1|TET3|tetraspanin3
MD11G1187100	FALSE	FALSE	FALSE	FALSE	FALSE	FALSE	FALSE	FALSE	FALSE	FALSE	FALSE	FALSE	FALSE	ATP-binding cassette A2	AT3G47730.1|ABCA2,ATATH1,ATH1|ATP-binding cassette A2
MD11G1187800	FALSE	FALSE	FALSE	FALSE	FALSE	FALSE	FALSE	FALSE	FALSE	FALSE	FALSE	FALSE	FALSE	Phosphatidylinositol transfer protein 1	none|none|none
MD11G1188100	FALSE	FALSE	FALSE	FALSE	FALSE	FALSE	FALSE	FALSE	FALSE	FALSE	FALSE	FALSE	FALSE	carbamoyl phosphate synthetase B	AT1G29900.1|CARB|carbamoyl phosphate synthetase B
MD11G1188300	FALSE	FALSE	FALSE	FALSE	FALSE	FALSE	FALSE	FALSE	FALSE	FALSE	FALSE	FALSE	FALSE	LOB domain-containing protein 11	AT2G28500.1|LBD11|LOB domain-containing protein 11
MD11G1188500	FALSE	FALSE	FALSE	FALSE	FALSE	FALSE	FALSE	FALSE	FALSE	FALSE	FALSE	FALSE	FALSE	zinc finger (C3HC4-type RING finger) family protein	AT5G60250.1|none|zinc finger (C3HC4-type RING finger) family protein
MD11G1189000	FALSE	FALSE	FALSE	FALSE	FALSE	FALSE	FALSE	FALSE	FALSE	FALSE	FALSE	FALSE	FALSE	alpha/beta-Hydrolases superfamily protein	AT5G02970.1|none|alpha/beta-Hydrolases superfamily protein
MD11G1189200	FALSE	FALSE	FALSE	FALSE	FALSE	FALSE	FALSE	FALSE	FALSE	FALSE	FALSE	FALSE	FALSE	RNAligase	AT1G07910.1|ATRNL,RNL|RNAligase
MD11G1189700	FALSE	FALSE	FALSE	FALSE	FALSE	FALSE	FALSE	FALSE	FALSE	FALSE	FALSE	FALSE	FALSE	PDI-like 5-1	AT1G07960.2|ATPDIL5-1,PDIL5-1|PDI-like 5-1
MD11G1189900	FALSE	FALSE	FALSE	FALSE	FALSE	FALSE	FALSE	FALSE	FALSE	FALSE	FALSE	FALSE	FALSE	GTP binding Elongation factor Tu family protein	AT1G07940.2|none|GTP binding Elongation factor Tu family protein
MD11G1190300	FALSE	FALSE	FALSE	FALSE	FALSE	FALSE	FALSE	FALSE	FALSE	FALSE	FALSE	FALSE	FALSE	histidine biosynthesis bifunctional protein (HISIE)	AT1G31860.1|AT-IE,HISN2|histidine biosynthesis bifunctional protein (HISIE)
MD11G1190400	FALSE	FALSE	FALSE	FALSE	FALSE	FALSE	FALSE	FALSE	FALSE	FALSE	FALSE	FALSE	FALSE	GTP binding Elongation factor Tu family protein	AT1G07940.1|none|GTP binding Elongation factor Tu family protein
MD11G1190600	FALSE	FALSE	FALSE	FALSE	FALSE	FALSE	FALSE	FALSE	FALSE	FALSE	FALSE	FALSE	FALSE	Protein of unknown function	AT5G60400.3|none|none
MD11G1190800	FALSE	FALSE	FALSE	FALSE	FALSE	FALSE	FALSE	FALSE	FALSE	FALSE	FALSE	FALSE	FALSE	20S proteasome beta subunit G1	AT1G56450.1|PBG1|20S proteasome beta subunit G1
MD11G1191200	FALSE	FALSE	TRUE	FALSE	FALSE	FALSE	FALSE	FALSE	FALSE	FALSE	FALSE	FALSE	FALSE	DNA-binding protein with MIZ/SP-RING zinc finger	AT5G60410.2|ATSIZ1,SIZ1|DNA-binding protein with MIZ/SP-RING zinc finger, PHD-finger and SAP domain
MD11G1191800	FALSE	FALSE	FALSE	FALSE	FALSE	FALSE	FALSE	FALSE	FALSE	FALSE	FALSE	FALSE	FALSE	Protein of unknown function	AT5G53800.1|none|none
MD11G1191900	FALSE	FALSE	FALSE	FALSE	FALSE	FALSE	FALSE	FALSE	FALSE	FALSE	FALSE	FALSE	FALSE	auxin response factor 4	AT5G60450.1|ARF4|auxin response factor 4
MD11G1192000	FALSE	FALSE	FALSE	FALSE	FALSE	FALSE	FALSE	FALSE	FALSE	FALSE	FALSE	FALSE	FALSE	Seven transmembrane MLO family protein	AT3G45290.1|ATMLO3,MLO3|Seven transmembrane MLO family protein
MD11G1192100	FALSE	FALSE	FALSE	FALSE	FALSE	FALSE	FALSE	FALSE	FALSE	FALSE	FALSE	FALSE	FALSE	Seven transmembrane MLO family protein	AT1G61560.1|ATMLO6,MLO6|Seven transmembrane MLO family protein
MD11G1192200	FALSE	FALSE	FALSE	FALSE	FALSE	FALSE	FALSE	FALSE	FALSE	FALSE	FALSE	FALSE	FALSE	Preprotein translocase Sec	AT5G60460.1|none|Preprotein translocase Sec, Sec61-beta subunit protein
MD11G1192300	FALSE	FALSE	FALSE	FALSE	FALSE	FALSE	FALSE	FALSE	FALSE	FALSE	FALSE	FALSE	FALSE	C2H2-like zinc finger protein	AT3G45260.1|none|C2H2-like zinc finger protein
MD11G1192400	FALSE	FALSE	FALSE	FALSE	FALSE	FALSE	FALSE	FALSE	FALSE	FALSE	FALSE	FALSE	FALSE	FASCICLIN-like arabinogalactan-protein 12	AT5G60490.1|FLA12|FASCICLIN-like arabinogalactan-protein 12
MD11G1192900	FALSE	FALSE	FALSE	FALSE	FALSE	FALSE	FALSE	FALSE	FALSE	FALSE	FALSE	FALSE	FALSE	Transducin/WD40 repeat-like superfamily protein	AT3G53390.1|none|Transducin/WD40 repeat-like superfamily protein
MD11G1193000	FALSE	FALSE	FALSE	FALSE	FALSE	FALSE	FALSE	FALSE	FALSE	FALSE	FALSE	FALSE	FALSE	AtGCP3 interacting protein 1	AT4G09550.1|ATGIP1,GIP1|AtGCP3 interacting protein 1
MD11G1193100	FALSE	FALSE	FALSE	FALSE	FALSE	FALSE	FALSE	FALSE	FALSE	FALSE	FALSE	FALSE	FALSE	pyridoxine biosynthesis 2	AT5G60540.1|ATPDX2,EMB2407,PDX2|pyridoxine biosynthesis 2
MD11G1193200	FALSE	FALSE	FALSE	FALSE	FALSE	FALSE	FALSE	FALSE	FALSE	FALSE	FALSE	FALSE	FALSE	geminivirus rep interacting kinase 2	AT5G60550.1|ATSNAK1,GRIK2|geminivirus rep interacting kinase 2
MD11G1193500	FALSE	FALSE	FALSE	FALSE	FALSE	FALSE	FALSE	FALSE	FALSE	FALSE	FALSE	FALSE	FALSE	Galactose oxidase/kelch repeat superfamily protein	AT5G60570.1|none|Galactose oxidase/kelch repeat superfamily protein
MD11G1194400	FALSE	FALSE	FALSE	FALSE	FALSE	FALSE	FALSE	FALSE	FALSE	FALSE	FALSE	FALSE	FALSE	RING/U-box superfamily protein	AT3G09770.1|none|RING/U-box superfamily protein
MD11G1194500	FALSE	FALSE	FALSE	FALSE	FALSE	FALSE	FALSE	FALSE	FALSE	FALSE	FALSE	FALSE	FALSE	zinc finger (CCCH-type) family protein	AT2G28450.1|none|zinc finger (CCCH-type) family protein
MD11G1194600	FALSE	FALSE	TRUE	FALSE	FALSE	FALSE	FALSE	FALSE	FALSE	FALSE	FALSE	FALSE	FALSE	RING/U-box superfamily protein	AT5G60580.3|none|RING/U-box superfamily protein
MD11G1194800	FALSE	FALSE	FALSE	FALSE	FALSE	FALSE	FALSE	FALSE	FALSE	FALSE	FALSE	FALSE	FALSE	DHBP synthase RibB-like alpha/beta domain	AT5G60590.2|none|DHBP synthase RibB-like alpha/beta domain
MD11G1195800	FALSE	FALSE	FALSE	FALSE	FALSE	FALSE	FALSE	FALSE	FALSE	FALSE	FALSE	FALSE	FALSE	4-hydroxy-3-methylbut-2-enyl diphosphate synthase	AT5G60600.1|CLB4,CSB3,GCPE,HDS,ISPG|4-hydroxy-3-methylbut-2-enyl diphosphate synthase
MD11G1195900	FALSE	FALSE	FALSE	FALSE	FALSE	FALSE	FALSE	FALSE	FALSE	FALSE	FALSE	FALSE	FALSE	PDI-like 1-4	AT5G60640.1|ATPDI2,ATPDIL1-4,PDI2,PDIL1-4|PDI-like 1-4
MD11G1196000	FALSE	FALSE	TRUE	FALSE	FALSE	FALSE	FALSE	FALSE	FALSE	FALSE	FALSE	FALSE	TRUE	plasma membrane intrinsic protein 2	AT2G37170.1|PIP2;2,PIP2B|plasma membrane intrinsic protein 2
MD11G1196200	FALSE	FALSE	FALSE	FALSE	FALSE	FALSE	FALSE	FALSE	FALSE	FALSE	FALSE	FALSE	FALSE	Ribosomal protein L11 family protein	AT5G60670.1|none|Ribosomal protein L11 family protein
MD11G1196400	FALSE	FALSE	FALSE	FALSE	FALSE	FALSE	FALSE	FALSE	FALSE	FALSE	FALSE	FALSE	FALSE	Protein of unknown function	AT5G60680.1|none|Protein of unknown function, DUF584
MD11G1196700	FALSE	FALSE	FALSE	FALSE	FALSE	FALSE	FALSE	FALSE	FALSE	FALSE	FALSE	FALSE	FALSE	SAND family protein	AT2G28390.1|none|SAND family protein
MD11G1197100	FALSE	FALSE	FALSE	FALSE	FALSE	FALSE	FALSE	FALSE	FALSE	FALSE	FALSE	FALSE	FALSE	dsRNA-binding protein 2	AT2G28380.1|DRB2|dsRNA-binding protein 2
MD11G1197600	FALSE	FALSE	FALSE	FALSE	FALSE	FALSE	FALSE	FALSE	FALSE	FALSE	FALSE	FALSE	FALSE	Homeobox-leucine zipper family protein / lipid-binding START domain-containing protein	AT5G60690.1|IFL,IFL1,REV|Homeobox-leucine zipper family protein / lipid-binding START domain-containing protein
MD11G1197900	FALSE	FALSE	FALSE	FALSE	FALSE	FALSE	FALSE	FALSE	FALSE	FALSE	FALSE	FALSE	FALSE	Uncharacterised protein family (UPF0497)	AT2G28370.1|none|Uncharacterised protein family (UPF0497)
MD11G1199100	FALSE	FALSE	FALSE	FALSE	FALSE	FALSE	FALSE	FALSE	FALSE	FALSE	FALSE	FALSE	FALSE	SIT4 phosphatase-associated family protein	AT1G07990.1|none|SIT4 phosphatase-associated family protein
MD11G1199600	FALSE	FALSE	FALSE	FALSE	FALSE	FALSE	FALSE	FALSE	FALSE	FALSE	FALSE	FALSE	FALSE	NA	none|none|none
MD11G1199700	FALSE	FALSE	FALSE	FALSE	FALSE	FALSE	FALSE	FALSE	FALSE	FALSE	FALSE	FALSE	FALSE	NA	none|none|none
MD11G1199800	FALSE	FALSE	FALSE	FALSE	FALSE	FALSE	FALSE	FALSE	FALSE	FALSE	FALSE	FALSE	FALSE	GATA transcription factor 11	AT1G08010.1|GATA11|GATA transcription factor 11
MD11G1200300	FALSE	FALSE	FALSE	FALSE	FALSE	FALSE	FALSE	FALSE	FALSE	FALSE	FALSE	FALSE	FALSE	tyrosylprotein sulfotransferase	AT1G08030.1|TPST|tyrosylprotein sulfotransferase
MD11G1200400	FALSE	FALSE	FALSE	FALSE	FALSE	FALSE	FALSE	FALSE	FALSE	FALSE	FALSE	FALSE	FALSE	Pleckstrin homology (PH) and lipid-binding START domains-containing protein	AT2G28320.1|none|Pleckstrin homology (PH) and lipid-binding START domains-containing protein
MD11G1200500	FALSE	FALSE	FALSE	FALSE	FALSE	FALSE	FALSE	FALSE	FALSE	FALSE	FALSE	FALSE	FALSE	Nucleotide/sugar transporter family protein	AT2G28315.1|none|Nucleotide/sugar transporter family protein
MD11G1200600	FALSE	FALSE	FALSE	FALSE	FALSE	FALSE	FALSE	FALSE	FALSE	FALSE	FALSE	FALSE	FALSE	Putative lysine decarboxylase family protein	AT2G28305.1|ATLOG1,LOG1|Putative lysine decarboxylase family protein
MD11G1201100	FALSE	FALSE	FALSE	FALSE	FALSE	FALSE	FALSE	FALSE	FALSE	FALSE	FALSE	FALSE	FALSE	cyclic nucleotide-gated channel 15	AT2G28260.1|ATCNGC15,CNGC15|cyclic nucleotide-gated channel 15
MD11G1201300	FALSE	FALSE	FALSE	FALSE	FALSE	FALSE	FALSE	FALSE	FALSE	FALSE	FALSE	FALSE	FALSE	3'-5'-exoribonuclease family protein	AT4G27490.1|none|3\'-5\'-exoribonuclease family protein
MD11G1201600	FALSE	FALSE	FALSE	FALSE	FALSE	FALSE	FALSE	FALSE	FALSE	FALSE	FALSE	FALSE	FALSE	Zinc finger (C3HC4-type RING finger) family protein	AT5G60710.1|none|Zinc finger (C3HC4-type RING finger) family protein
MD11G1201800	FALSE	FALSE	FALSE	FALSE	FALSE	FALSE	FALSE	FALSE	FALSE	FALSE	FALSE	FALSE	FALSE	ATP-dependent helicase family protein	AT1G08060.2|MOM,MOM1|ATP-dependent helicase family protein
MD11G1202000	FALSE	FALSE	FALSE	FALSE	FALSE	FALSE	FALSE	FALSE	FALSE	FALSE	FALSE	FALSE	FALSE	ATP-dependent helicase family protein	AT1G08060.1|MOM,MOM1|ATP-dependent helicase family protein
MD11G1202100	FALSE	FALSE	FALSE	FALSE	FALSE	FALSE	FALSE	FALSE	FALSE	FALSE	FALSE	FALSE	FALSE	Vicilin-like antimicrobial peptides 2-3 (Fragment)	none|none|none
MD11G1203000	FALSE	FALSE	FALSE	FALSE	FALSE	FALSE	FALSE	FALSE	FALSE	FALSE	FALSE	FALSE	FALSE	BEL1-like homeodomain 8	AT5G02030.1|BLH9,BLR,HB-6,LSN,PNY,RPL,VAN|POX (plant homeobox) family protein
MD11G1203100	FALSE	FALSE	FALSE	FALSE	FALSE	FALSE	FALSE	FALSE	FALSE	FALSE	FALSE	FALSE	FALSE	ABC transporter family protein	AT5G60740.1|none|ABC transporter family protein
MD11G1203300	FALSE	FALSE	FALSE	FALSE	FALSE	FALSE	FALSE	FALSE	FALSE	FALSE	FALSE	FALSE	FALSE	chaperonin-60alpha	AT2G28000.1|CH-CPN60A,CPN60A,SLP|chaperonin-60alpha
MD11G1203400	FALSE	FALSE	FALSE	FALSE	FALSE	FALSE	FALSE	FALSE	FALSE	FALSE	FALSE	FALSE	FALSE	P-loop containing nucleoside triphosphate hydrolases superfamily protein	AT5G60760.1|none|P-loop containing nucleoside triphosphate hydrolases superfamily protein
MD11G1203500	FALSE	FALSE	TRUE	FALSE	FALSE	FALSE	FALSE	FALSE	FALSE	FALSE	FALSE	FALSE	FALSE	5'-AMP-activated protein kinase beta-2 subunit protein	AT2G28060.1|none|5\'-AMP-activated protein kinase beta-2 subunit protein
MD11G1203600	FALSE	FALSE	FALSE	FALSE	FALSE	FALSE	FALSE	FALSE	FALSE	FALSE	FALSE	FALSE	FALSE	ATPase	AT5G03340.1|none|ATPase, AAA-type, CDC48 protein
MD11G1203900	FALSE	FALSE	TRUE	FALSE	FALSE	FALSE	FALSE	TRUE	FALSE	FALSE	FALSE	FALSE	FALSE	SEC14 cytosolic factor family protein / phosphoglyceride transfer family protein	AT3G46450.1|none|SEC14 cytosolic factor family protein / phosphoglyceride transfer family protein
MD11G1204000	FALSE	FALSE	FALSE	FALSE	FALSE	FALSE	FALSE	FALSE	FALSE	FALSE	FALSE	FALSE	FALSE	UDP-XYL synthase 6	AT2G28760.1|UXS6|UDP-XYL synthase 6
MD11G1204700	FALSE	FALSE	FALSE	FALSE	FALSE	FALSE	FALSE	FALSE	FALSE	FALSE	FALSE	FALSE	FALSE	Protein of unknown function	AT5G59613.2|none|none
MD11G1204800	FALSE	FALSE	FALSE	FALSE	FALSE	FALSE	FALSE	FALSE	FALSE	FALSE	FALSE	FALSE	FALSE	Histone superfamily protein	AT3G53730.1|none|Histone superfamily protein
MD11G1204900	FALSE	FALSE	FALSE	FALSE	FALSE	FALSE	FALSE	FALSE	FALSE	FALSE	FALSE	FALSE	FALSE	ACT domain-containing protein	AT2G39570.1|none|ACT domain-containing protein
MD11G1205000	FALSE	FALSE	FALSE	FALSE	FALSE	FALSE	FALSE	FALSE	FALSE	FALSE	FALSE	FALSE	FALSE	Protein of unknown function	AT5G59960.1|none|none
MD11G1205100	FALSE	FALSE	FALSE	FALSE	FALSE	FALSE	FALSE	FALSE	FALSE	FALSE	FALSE	FALSE	FALSE	RNA-binding (RRM/RBD/RNP motifs) family protein	AT5G59950.5|none|RNA-binding (RRM/RBD/RNP motifs) family protein
MD11G1205500	FALSE	FALSE	FALSE	FALSE	FALSE	FALSE	FALSE	FALSE	FALSE	FALSE	FALSE	FALSE	FALSE	Histone superfamily protein	AT3G45980.1|H2B,HTB9|Histone superfamily protein
MD11G1205900	FALSE	FALSE	FALSE	FALSE	FALSE	FALSE	FALSE	FALSE	FALSE	FALSE	FALSE	FALSE	FALSE	actin depolymerizing factor 1	AT3G46010.2|ADF1,atadf,ATADF1|actin depolymerizing factor 1
MD11G1206200	FALSE	FALSE	FALSE	FALSE	FALSE	FALSE	FALSE	FALSE	FALSE	FALSE	FALSE	FALSE	FALSE	actin depolymerizing factor 4	AT5G59890.1|ADF4,ATADF4|actin depolymerizing factor 4
MD11G1206400	FALSE	FALSE	FALSE	FALSE	FALSE	FALSE	FALSE	FALSE	FALSE	FALSE	FALSE	FALSE	FALSE	histone H2A 12	AT5G02560.1|HTA12|histone H2A 12
MD11G1206500	FALSE	FALSE	FALSE	FALSE	FALSE	FALSE	FALSE	FALSE	FALSE	FALSE	FALSE	FALSE	FALSE	ubiquitin carrier protein 7	AT5G59300.1|ATUBC7,UBC7|ubiquitin carrier protein 7
MD11G1207400	FALSE	FALSE	FALSE	FALSE	FALSE	FALSE	FALSE	FALSE	FALSE	FALSE	FALSE	FALSE	FALSE	phosphatidate cytidylyltransferase family protein	AT3G45040.1|none|phosphatidate cytidylyltransferase family protein
MD11G1207500	FALSE	FALSE	FALSE	FALSE	FALSE	FALSE	FALSE	FALSE	FALSE	FALSE	FALSE	FALSE	FALSE	ABC transporter family protein	AT5G60790.1|ATGCN1,GCN1|ABC transporter family protein
MD11G1208000	FALSE	FALSE	FALSE	FALSE	FALSE	FALSE	FALSE	FALSE	FALSE	FALSE	FALSE	FALSE	FALSE	AMP-dependent synthetase and ligase family protein	AT4G05160.1|none|AMP-dependent synthetase and ligase family protein
MD11G1208300	FALSE	FALSE	FALSE	FALSE	FALSE	FALSE	FALSE	FALSE	FALSE	FALSE	FALSE	FALSE	FALSE	lactoylglutathione lyase family protein / glyoxalase I family protein	AT1G08110.4|none|lactoylglutathione lyase family protein / glyoxalase I family protein
MD11G1208400	FALSE	FALSE	FALSE	FALSE	FALSE	FALSE	FALSE	FALSE	FALSE	FALSE	FALSE	FALSE	FALSE	S-adenosyl-L-methionine-dependent methyltransferases superfamily protein	AT1G08125.1|none|S-adenosyl-L-methionine-dependent methyltransferases superfamily protein
MD11G1208700	FALSE	FALSE	FALSE	FALSE	FALSE	FALSE	FALSE	FALSE	FALSE	FALSE	FALSE	FALSE	FALSE	serine carboxypeptidase-like 48	AT3G45010.1|scpl48|serine carboxypeptidase-like 48
MD11G1208900	FALSE	FALSE	FALSE	FALSE	FALSE	FALSE	FALSE	FALSE	FALSE	FALSE	FALSE	FALSE	FALSE	SNF7 family protein	AT5G22950.1|VPS24.1|SNF7 family protein
MD11G1209000	FALSE	FALSE	FALSE	FALSE	FALSE	FALSE	FALSE	FALSE	FALSE	FALSE	FALSE	FALSE	FALSE	Exostosin family protein	AT2G28110.1|FRA8,IRX7|Exostosin family protein
MD11G1209100	FALSE	FALSE	FALSE	FALSE	FALSE	FALSE	FALSE	FALSE	FALSE	FALSE	FALSE	FALSE	FALSE	Protein of unknown function	AT2G28130.1|none|none
MD11G1209200	FALSE	FALSE	FALSE	FALSE	FALSE	FALSE	FALSE	FALSE	FALSE	FALSE	FALSE	FALSE	FALSE	Domain of unknown function (DUF966)	AT2G28150.1|none|Domain of unknown function (DUF966)
MD11G1209400	FALSE	FALSE	FALSE	FALSE	FALSE	FALSE	FALSE	FALSE	FALSE	FALSE	FALSE	FALSE	FALSE	MATE efflux family protein	AT5G52450.1|none|MATE efflux family protein
MD11G1209500	FALSE	FALSE	FALSE	FALSE	FALSE	FALSE	FALSE	FALSE	FALSE	FALSE	FALSE	FALSE	FALSE	copper/zinc superoxide dismutase 2	AT2G28190.1|CSD2,CZSOD2|copper/zinc superoxide dismutase 2
MD11G1209600	FALSE	FALSE	FALSE	FALSE	FALSE	FALSE	FALSE	FALSE	FALSE	FALSE	FALSE	FALSE	FALSE	NA	none|none|none
MD11G1209700	FALSE	FALSE	FALSE	FALSE	FALSE	FALSE	FALSE	FALSE	FALSE	FALSE	FALSE	FALSE	FALSE	ribosomal protein L9	AT3G44890.1|RPL9|ribosomal protein L9
MD11G1210000	FALSE	FALSE	FALSE	FALSE	FALSE	FALSE	FALSE	FALSE	FALSE	FALSE	FALSE	FALSE	FALSE	Pheophorbide a oxygenase family protein with Rieske [2Fe-2S] domain	AT3G44880.1|ACD1,LLS1,PAO|Pheophorbide a oxygenase family protein with Rieske [2Fe-2S] domain
MD11G1210300	FALSE	FALSE	FALSE	FALSE	FALSE	FALSE	FALSE	FALSE	FALSE	FALSE	FALSE	FALSE	FALSE	CDK-subunit 2	AT2G27970.1|CKS2|CDK-subunit 2
MD11G1210600	FALSE	FALSE	FALSE	FALSE	FALSE	FALSE	FALSE	FALSE	FALSE	FALSE	FALSE	FALSE	FALSE	Acyl-CoA N-acyltransferase with RING/FYVE/PHD-type zinc finger domain	AT2G27980.1|none|Acyl-CoA N-acyltransferase with RING/FYVE/PHD-type zinc finger domain
MD11G1210700	FALSE	FALSE	FALSE	FALSE	FALSE	FALSE	FALSE	FALSE	FALSE	FALSE	FALSE	FALSE	FALSE	Ring/U-Box superfamily protein	AT2G27950.1|none|Ring/U-Box superfamily protein
MD11G1211000	FALSE	FALSE	FALSE	FALSE	FALSE	FALSE	FALSE	FALSE	FALSE	FALSE	FALSE	FALSE	FALSE	beta glucosidase 11	AT1G02850.4|BGLU11|beta glucosidase 11
MD11G1211400	FALSE	FALSE	FALSE	FALSE	FALSE	FALSE	FALSE	FALSE	FALSE	FALSE	FALSE	FALSE	FALSE	NA	none|none|none
MD11G1211500	FALSE	FALSE	FALSE	FALSE	FALSE	FALSE	FALSE	FALSE	FALSE	FALSE	FALSE	FALSE	FALSE	beta glucosidase 11	AT1G02850.2|BGLU11|beta glucosidase 11
MD11G1211800	FALSE	FALSE	FALSE	FALSE	FALSE	FALSE	FALSE	FALSE	FALSE	FALSE	FALSE	FALSE	FALSE	presequence protease 1	AT1G49630.3|ATPREP2,PREP2|presequence protease 2
MD11G1211900	FALSE	FALSE	FALSE	FALSE	FALSE	FALSE	FALSE	FALSE	FALSE	FALSE	FALSE	FALSE	FALSE	beta glucosidase 11	AT1G02850.2|BGLU11|beta glucosidase 11
MD11G1212000	FALSE	FALSE	FALSE	FALSE	FALSE	FALSE	FALSE	FALSE	FALSE	FALSE	FALSE	FALSE	FALSE	serine carboxypeptidase-like 51	AT2G27920.1|SCPL51|serine carboxypeptidase-like 51
MD11G1212200	FALSE	FALSE	FALSE	FALSE	FALSE	FALSE	FALSE	FALSE	FALSE	FALSE	FALSE	FALSE	FALSE	Protein of unknown function	AT2G27900.1|none|none
MD11G1212600	FALSE	FALSE	FALSE	FALSE	FALSE	FALSE	FALSE	FALSE	FALSE	FALSE	FALSE	FALSE	FALSE	vacuolar protein sorting 41	AT1G08190.1|ATVAM2,ATVPS41,VAM2,VPS41,ZIP2|vacuolar protein sorting 41
MD11G1212700	FALSE	FALSE	FALSE	FALSE	FALSE	FALSE	FALSE	FALSE	FALSE	FALSE	FALSE	FALSE	FALSE	Serine carboxypeptidase S28 family protein	AT5G22860.1|none|Serine carboxypeptidase S28 family protein
MD11G1213200	FALSE	FALSE	FALSE	FALSE	FALSE	FALSE	FALSE	FALSE	FALSE	FALSE	FALSE	FALSE	FALSE	Serine carboxypeptidase S28 family protein	AT5G22860.1|none|Serine carboxypeptidase S28 family protein
MD11G1213600	FALSE	FALSE	FALSE	FALSE	FALSE	FALSE	FALSE	FALSE	FALSE	FALSE	FALSE	FALSE	FALSE	Protein of unknown function	AT1G08220.1|none|none
MD11G1214400	FALSE	FALSE	FALSE	FALSE	FALSE	FALSE	FALSE	FALSE	FALSE	FALSE	FALSE	FALSE	FALSE	Argonaute family protein	AT2G27880.1|AGO5|Argonaute family protein
MD11G1214500	FALSE	FALSE	FALSE	FALSE	FALSE	FALSE	FALSE	FALSE	FALSE	FALSE	FALSE	FALSE	FALSE	Eukaryotic aspartyl protease family protein	AT5G22850.1|none|Eukaryotic aspartyl protease family protein
MD11G1215500	FALSE	FALSE	FALSE	FALSE	FALSE	FALSE	FALSE	FALSE	FALSE	FALSE	FALSE	FALSE	FALSE	Protein kinase superfamily protein	AT3G44850.1|none|Protein kinase superfamily protein
MD11G1216100	FALSE	FALSE	FALSE	FALSE	FALSE	FALSE	FALSE	FALSE	FALSE	FALSE	FALSE	FALSE	FALSE	magnesium (Mg) transporter 10	AT5G22830.1|ATMGT10,GMN10,MGT10,MRS2-11|magnesium (Mg) transporter 10
MD11G1216400	FALSE	FALSE	FALSE	FALSE	FALSE	FALSE	FALSE	FALSE	FALSE	FALSE	FALSE	FALSE	FALSE	ARM repeat superfamily protein	AT5G22820.2|none|ARM repeat superfamily protein
MD11G1216500	FALSE	FALSE	FALSE	FALSE	FALSE	FALSE	FALSE	FALSE	FALSE	FALSE	FALSE	FALSE	FALSE	UDP-D-apiose/UDP-D-xylose synthase 2	AT1G08200.1|AXS2|UDP-D-apiose/UDP-D-xylose synthase 2
MD11G1216700	FALSE	FALSE	FALSE	FALSE	FALSE	FALSE	FALSE	FALSE	FALSE	FALSE	FALSE	FALSE	FALSE	Phototropic-responsive NPH3 family protein	AT3G44820.1|none|Phototropic-responsive NPH3 family protein
MD11G1217000	FALSE	FALSE	FALSE	FALSE	FALSE	FALSE	FALSE	FALSE	FALSE	FALSE	FALSE	FALSE	FALSE	reticulata-related 1	AT5G22790.1|RER1|reticulata-related 1
MD11G1217200	FALSE	FALSE	FALSE	FALSE	FALSE	FALSE	FALSE	FALSE	FALSE	FALSE	FALSE	FALSE	FALSE	Adaptor protein complex AP-2	AT5G22780.1|none|Adaptor protein complex AP-2, alpha subunit
MD11G1217300	FALSE	FALSE	FALSE	FALSE	FALSE	FALSE	FALSE	FALSE	FALSE	FALSE	FALSE	FALSE	TRUE	PHD finger family protein	AT5G22760.1|none|PHD finger family protein
MD11G1217400	FALSE	FALSE	FALSE	FALSE	FALSE	FALSE	FALSE	FALSE	FALSE	FALSE	FALSE	FALSE	FALSE	hAT dimerisation domain-containing protein	AT3G17450.1|none|hAT dimerisation domain-containing protein
MD11G1217800	FALSE	FALSE	FALSE	FALSE	FALSE	FALSE	FALSE	FALSE	FALSE	FALSE	FALSE	FALSE	FALSE	RAP	AT2G31890.1|ATRAP,RAP|RAP
MD11G1218500	FALSE	FALSE	FALSE	FALSE	FALSE	FALSE	FALSE	FALSE	FALSE	FALSE	FALSE	FALSE	FALSE	Zinc finger C-x8-C-x5-C-x3-H type family protein	AT5G42820.1|ATU2AF35B,U2AF35B|Zinc finger C-x8-C-x5-C-x3-H type family protein
MD11G1218600	FALSE	FALSE	FALSE	FALSE	FALSE	FALSE	FALSE	FALSE	FALSE	FALSE	FALSE	FALSE	FALSE	histone deacetylase 2C	AT5G03740.1|HD2C,HDT3|histone deacetylase 2C
MD11G1218700	FALSE	FALSE	FALSE	FALSE	FALSE	FALSE	FALSE	FALSE	FALSE	FALSE	FALSE	FALSE	FALSE	Protein of unknown function	AT2G27830.1|none|none
MD11G1218900	FALSE	FALSE	FALSE	FALSE	FALSE	FALSE	FALSE	FALSE	FALSE	FALSE	FALSE	FALSE	FALSE	demeter-like 1	AT5G04560.2|DME|HhH-GPD base excision DNA repair family protein
MD11G1219200	FALSE	FALSE	FALSE	FALSE	FALSE	FALSE	FALSE	FALSE	FALSE	FALSE	FALSE	FALSE	FALSE	arogenate dehydratase 6	AT1G08250.1|ADT6|arogenate dehydratase 6
MD11G1219500	FALSE	FALSE	FALSE	FALSE	FALSE	FALSE	FALSE	FALSE	FALSE	FALSE	FALSE	FALSE	FALSE	nucleobase-ascorbate transporter 12	AT2G27810.1|ATNAT12,NAT12|nucleobase-ascorbate transporter 12
MD11G1219600	FALSE	FALSE	FALSE	FALSE	FALSE	FALSE	FALSE	FALSE	FALSE	FALSE	FALSE	FALSE	FALSE	Ribosomal protein L24e family protein	AT2G44860.2|none|Ribosomal protein L24e family protein
MD11G1219900	FALSE	FALSE	FALSE	FALSE	FALSE	FALSE	FALSE	FALSE	FALSE	FALSE	FALSE	FALSE	FALSE	phosphoglycerate/bisphosphoglycerate mutase family protein	AT5G22620.1|none|phosphoglycerate/bisphosphoglycerate mutase family protein
MD11G1220100	FALSE	FALSE	FALSE	FALSE	FALSE	FALSE	FALSE	FALSE	FALSE	FALSE	FALSE	FALSE	FALSE	Family of unknown function (DUF662)	AT2G27740.1|none|Family of unknown function (DUF662)
MD11G1220400	FALSE	FALSE	FALSE	FALSE	FALSE	FALSE	FALSE	FALSE	FALSE	FALSE	FALSE	FALSE	FALSE	INO80 ortholog	AT3G57300.1|ATINO80,INO80|INO80 ortholog
MD11G1220600	FALSE	FALSE	FALSE	FALSE	FALSE	FALSE	FALSE	FALSE	FALSE	FALSE	FALSE	FALSE	FALSE	pleiotropic drug resistance 11	AT1G66950.1|ATPDR11,PDR11|pleiotropic drug resistance 11
MD11G1220800	FALSE	FALSE	FALSE	FALSE	FALSE	FALSE	FALSE	FALSE	FALSE	FALSE	FALSE	FALSE	FALSE	pleiotropic drug resistance 6	AT2G36380.1|ATPDR6,PDR6|pleiotropic drug resistance 6
MD11G1221000	FALSE	FALSE	FALSE	FALSE	FALSE	FALSE	FALSE	FALSE	FALSE	FALSE	FALSE	FALSE	FALSE	pleiotropic drug resistance 6	AT2G36380.1|ATPDR6,PDR6|pleiotropic drug resistance 6
MD11G1221100	FALSE	FALSE	FALSE	FALSE	FALSE	FALSE	FALSE	FALSE	FALSE	FALSE	FALSE	FALSE	FALSE	cytochrome-c oxidases	AT4G21105.1|none|cytochrome-c oxidases;electron carriers
MD11G1221200	FALSE	FALSE	FALSE	FALSE	FALSE	FALSE	FALSE	FALSE	FALSE	FALSE	FALSE	FALSE	FALSE	histone deacetylase 9	AT3G44680.1|HDA09,HDA9|histone deacetylase 9
MD11G1221300	FALSE	FALSE	FALSE	FALSE	FALSE	FALSE	FALSE	FALSE	FALSE	FALSE	FALSE	FALSE	FALSE	alkaline/neutral invertase	AT5G22510.1|At-A/N-InvE,INV-E|alkaline/neutral invertase
MD11G1221900	FALSE	FALSE	FALSE	FALSE	FALSE	FALSE	FALSE	FALSE	FALSE	FALSE	FALSE	FALSE	FALSE	protein tyrosine phosphatases	AT3G44620.1|none|protein tyrosine phosphatases;protein tyrosine phosphatases
MD11G1222000	FALSE	FALSE	FALSE	FALSE	FALSE	FALSE	FALSE	FALSE	FALSE	FALSE	FALSE	FALSE	FALSE	Protein kinase superfamily protein	AT2G36350.1|none|Protein kinase superfamily protein
MD11G1222100	FALSE	FALSE	FALSE	FALSE	FALSE	FALSE	FALSE	FALSE	FALSE	FALSE	FALSE	FALSE	FALSE	cyclophilin71	AT3G44600.1|CYP71|cyclophilin71
MD11G1222200	FALSE	FALSE	FALSE	FALSE	FALSE	FALSE	FALSE	FALSE	FALSE	FALSE	FALSE	FALSE	FALSE	MLP-like protein 423	AT1G24020.2|MLP423|MLP-like protein 423
MD11G1222300	FALSE	FALSE	FALSE	FALSE	FALSE	FALSE	FALSE	FALSE	FALSE	FALSE	FALSE	FALSE	FALSE	60S acidic ribosomal protein family	AT3G44590.1|none|60S acidic ribosomal protein family
MD11G1222400	FALSE	FALSE	FALSE	FALSE	FALSE	FALSE	FALSE	FALSE	FALSE	FALSE	FALSE	FALSE	TRUE	SOUL heme-binding family protein	AT1G17100.1|none|SOUL heme-binding family protein
MD11G1222500	FALSE	FALSE	FALSE	FALSE	FALSE	FALSE	FALSE	FALSE	FALSE	FALSE	FALSE	FALSE	FALSE	DNA polymerase epsilon catalytic subunit	AT1G08260.1|ABO4,EMB142,EMB2284,EMB529,ESD7,POL2A,TIL1|DNA polymerase epsilon catalytic subunit
MD11G1223400	FALSE	FALSE	FALSE	FALSE	FALSE	FALSE	FALSE	FALSE	FALSE	FALSE	FALSE	FALSE	FALSE	Protein of unknown function	AT4G04190.1|none|none
MD11G1223500	FALSE	FALSE	FALSE	FALSE	FALSE	FALSE	FALSE	FALSE	FALSE	FALSE	FALSE	FALSE	FALSE	xanthine dehydrogenase 1	AT4G34890.1|ATXDH1,XDH1|xanthine dehydrogenase 1
MD11G1224300	FALSE	FALSE	FALSE	FALSE	FALSE	FALSE	FALSE	FALSE	FALSE	FALSE	FALSE	FALSE	FALSE	AAA-type ATPase family protein	AT2G27600.1|ATSKD1,SKD1,VPS4|AAA-type ATPase family protein
MD11G1224500	FALSE	FALSE	FALSE	FALSE	FALSE	FALSE	FALSE	FALSE	FALSE	FALSE	FALSE	FALSE	FALSE	MuDR family transposase	AT1G64260.1|none|MuDR family transposase
MD11G1224700	FALSE	FALSE	FALSE	FALSE	FALSE	FALSE	FALSE	FALSE	FALSE	FALSE	FALSE	FALSE	FALSE	NAD(P)-linked oxidoreductase superfamily protein	AT2G27680.1|none|NAD(P)-linked oxidoreductase superfamily protein
MD11G1224800	FALSE	FALSE	FALSE	FALSE	FALSE	FALSE	FALSE	FALSE	FALSE	FALSE	FALSE	FALSE	FALSE	Nucleic acid-binding	AT1G49400.1|emb1129|Nucleic acid-binding, OB-fold-like protein
MD11G1224900	FALSE	FALSE	FALSE	FALSE	FALSE	FALSE	FALSE	FALSE	FALSE	FALSE	FALSE	FALSE	FALSE	A20/AN1-like zinc finger family protein	AT2G27580.1|none|A20/AN1-like zinc finger family protein
MD11G1225200	FALSE	FALSE	FALSE	FALSE	FALSE	FALSE	FALSE	FALSE	FALSE	FALSE	FALSE	FALSE	FALSE	alpha/beta-Hydrolases superfamily protein	AT5G22460.1|none|alpha/beta-Hydrolases superfamily protein
MD11G1226300	FALSE	FALSE	FALSE	FALSE	FALSE	FALSE	FALSE	FALSE	FALSE	FALSE	FALSE	FALSE	FALSE	alpha/beta-Hydrolases superfamily protein	AT3G44510.2|none|alpha/beta-Hydrolases superfamily protein
MD11G1227100	FALSE	FALSE	FALSE	FALSE	FALSE	FALSE	FALSE	FALSE	FALSE	FALSE	FALSE	FALSE	FALSE	Protein of unknown function	AT5G65490.1|none|none
MD11G1227200	FALSE	FALSE	FALSE	FALSE	FALSE	FALSE	FALSE	FALSE	FALSE	FALSE	FALSE	FALSE	FALSE	Protein of unknown function	AT5G22450.1|none|none
MD11G1227300	FALSE	FALSE	FALSE	FALSE	FALSE	FALSE	FALSE	FALSE	FALSE	FALSE	FALSE	FALSE	FALSE	nuclear factor Y	AT2G27470.1|NF-YB11|nuclear factor Y, subunit B11
MD11G1227700	FALSE	FALSE	FALSE	FALSE	FALSE	FALSE	FALSE	FALSE	FALSE	FALSE	FALSE	FALSE	FALSE	RNA-binding (RRM/RBD/RNP motifs) family protein	AT3G52660.1|none|RNA-binding (RRM/RBD/RNP motifs) family protein
MD11G1227800	FALSE	FALSE	FALSE	FALSE	FALSE	FALSE	FALSE	FALSE	FALSE	FALSE	FALSE	FALSE	FALSE	sec23/sec24 transport family protein	AT2G27460.1|none|sec23/sec24 transport family protein
MD11G1227900	FALSE	FALSE	FALSE	FALSE	FALSE	FALSE	FALSE	FALSE	FALSE	FALSE	FALSE	FALSE	FALSE	Ankyrin repeat family protein	AT3G18670.1|none|Ankyrin repeat family protein
MD11G1228200	FALSE	FALSE	FALSE	FALSE	FALSE	FALSE	FALSE	FALSE	FALSE	FALSE	FALSE	FALSE	FALSE	Ribosomal protein S25 family protein	AT4G39200.1|none|Ribosomal protein S25 family protein
MD11G1228300	FALSE	FALSE	FALSE	FALSE	FALSE	FALSE	FALSE	FALSE	FALSE	FALSE	FALSE	FALSE	FALSE	copper ion binding	AT2G27730.1|none|copper ion binding
MD11G1228700	FALSE	FALSE	FALSE	FALSE	FALSE	FALSE	FALSE	FALSE	FALSE	FALSE	FALSE	FALSE	FALSE	nitrilase-like protein 1	AT2G27450.1|ATNLP1,CPA,NLP1|nitrilase-like protein 1
MD11G1228800	FALSE	FALSE	FALSE	FALSE	FALSE	FALSE	FALSE	FALSE	FALSE	FALSE	FALSE	FALSE	FALSE	Protein of unknown function (DUF3049)	AT5G22390.1|none|Protein of unknown function (DUF3049)
MD11G1229000	FALSE	FALSE	FALSE	FALSE	FALSE	FALSE	FALSE	FALSE	FALSE	FALSE	FALSE	FALSE	FALSE	Rho GTPase activating protein with PAK-box/P21-Rho-binding domain	AT5G22400.1|none|Rho GTPase activating protein with PAK-box/P21-Rho-binding domain
MD11G1229300	FALSE	FALSE	FALSE	FALSE	FALSE	FALSE	FALSE	FALSE	FALSE	FALSE	FALSE	FALSE	FALSE	Late embryogenesis abundant (LEA) hydroxyproline-rich glycoprotein family	AT3G44380.1|none|Late embryogenesis abundant (LEA) hydroxyproline-rich glycoprotein family
MD11G1229400	FALSE	FALSE	FALSE	FALSE	FALSE	FALSE	FALSE	FALSE	FALSE	FALSE	FALSE	FALSE	FALSE	Protein of unknown function (DUF1022)	AT5G22350.1|ELM1|Protein of unknown function (DUF1022)
MD11G1229600	FALSE	FALSE	FALSE	FALSE	FALSE	FALSE	FALSE	FALSE	FALSE	FALSE	FALSE	FALSE	FALSE	OTU-like cysteine protease family protein	AT2G27350.1|none|OTU-like cysteine protease family protein
MD11G1229700	FALSE	FALSE	FALSE	FALSE	FALSE	FALSE	FALSE	FALSE	FALSE	FALSE	FALSE	FALSE	FALSE	decapping 1	AT1G08370.1|ATDCP1,DCP1|decapping 1
MD11G1229800	FALSE	FALSE	FALSE	FALSE	FALSE	FALSE	FALSE	FALSE	FALSE	FALSE	FALSE	FALSE	FALSE	Protein of unknown function	AT3G44330.1|none|none
MD11G1229900	FALSE	FALSE	FALSE	FALSE	FALSE	FALSE	FALSE	FALSE	FALSE	FALSE	FALSE	FALSE	FALSE	P-loop containing nucleoside triphosphate hydrolases superfamily protein	AT5G22330.1|ATTIP49A,RIN1|P-loop containing nucleoside triphosphate hydrolases superfamily protein
MD11G1230000	FALSE	FALSE	FALSE	FALSE	FALSE	FALSE	FALSE	FALSE	FALSE	FALSE	FALSE	FALSE	FALSE	NA	none|none|none
MD11G1230100	FALSE	FALSE	FALSE	FALSE	FALSE	FALSE	FALSE	FALSE	FALSE	FALSE	FALSE	FALSE	FALSE	F-box family protein	AT2G27310.1|none|F-box family protein
MD11G1230200	FALSE	FALSE	FALSE	FALSE	FALSE	FALSE	FALSE	FALSE	FALSE	FALSE	FALSE	FALSE	FALSE	photosystem I subunit O	AT1G08380.1|PSAO|photosystem I subunit O
MD11G1230300	FALSE	FALSE	FALSE	FALSE	FALSE	FALSE	FALSE	FALSE	FALSE	FALSE	FALSE	FALSE	FALSE	MMS ZWEI homologue 3	AT3G52560.1|MMZ4,UEV1D,UEV1D-4|ubiquitin E2 variant 1D-4
MD11G1230900	FALSE	FALSE	FALSE	FALSE	FALSE	FALSE	FALSE	FALSE	FALSE	FALSE	FALSE	FALSE	FALSE	Nucleic acid-binding	AT3G59980.1|none|Nucleic acid-binding, OB-fold-like protein
MD11G1231000	FALSE	FALSE	FALSE	FALSE	FALSE	FALSE	FALSE	FALSE	FALSE	FALSE	FALSE	FALSE	FALSE	proteinaceous RNase P 2	AT2G16650.1|PRORP2|proteinaceous RNase P 2
MD11G1231100	FALSE	FALSE	FALSE	FALSE	FALSE	FALSE	FALSE	FALSE	FALSE	FALSE	FALSE	FALSE	FALSE	Protein of unknown function	AT5G22280.1|none|none
MD11G1231200	FALSE	FALSE	FALSE	FALSE	FALSE	FALSE	FALSE	FALSE	FALSE	FALSE	FALSE	FALSE	FALSE	Protein of unknown function (DUF1279)	AT2G27290.1|none|Protein of unknown function (DUF1279)
MD11G1231400	FALSE	FALSE	FALSE	FALSE	FALSE	FALSE	FALSE	FALSE	FALSE	FALSE	FALSE	FALSE	TRUE	E2F transcription factor 1	AT5G22220.2|ATE2FB,E2F1,E2FB|E2F transcription factor 1
MD11G1231700	FALSE	FALSE	FALSE	FALSE	FALSE	FALSE	FALSE	FALSE	FALSE	FALSE	FALSE	FALSE	FALSE	mRNA splicing factor	AT3G24730.1|none|mRNA splicing factor, thioredoxin-like U5 snRNP
MD11G1231800	FALSE	FALSE	FALSE	FALSE	FALSE	FALSE	FALSE	FALSE	FALSE	FALSE	FALSE	FALSE	FALSE	transcription factor-related	AT2G27230.1|LHW|transcription factor-related
MD11G1231900	FALSE	FALSE	FALSE	FALSE	FALSE	FALSE	FALSE	FALSE	FALSE	FALSE	FALSE	FALSE	FALSE	Protein of unknown function (DUF3049)	AT5G22090.2|none|Protein of unknown function (DUF3049)
MD11G1232400	FALSE	FALSE	FALSE	FALSE	FALSE	FALSE	FALSE	FALSE	FALSE	FALSE	FALSE	FALSE	FALSE	Chaperone DnaJ-domain superfamily protein	AT5G22080.1|none|Chaperone DnaJ-domain superfamily protein
MD11G1234300	FALSE	FALSE	FALSE	FALSE	FALSE	FALSE	FALSE	FALSE	FALSE	FALSE	FALSE	FALSE	FALSE	BRI1 suppressor 1 (BSU1)-like 2	AT1G08420.1|BSL2|BRI1 suppressor 1 (BSU1)-like 2
MD11G1234900	FALSE	FALSE	FALSE	FALSE	FALSE	FALSE	FALSE	FALSE	FALSE	FALSE	FALSE	FALSE	FALSE	Outer membrane OMP85 family protein	AT3G44160.1|none|Outer membrane OMP85 family protein
MD11G1235000	FALSE	FALSE	FALSE	FALSE	FALSE	FALSE	FALSE	FALSE	FALSE	FALSE	FALSE	FALSE	FALSE	Protein of unknown function	AT3G44150.1|none|none
MD11G1235400	FALSE	FALSE	FALSE	FALSE	FALSE	FALSE	FALSE	FALSE	FALSE	FALSE	FALSE	FALSE	FALSE	Protein of unknown function	AT5G12240.1|none|none
MD11G1235800	FALSE	FALSE	FALSE	FALSE	FALSE	FALSE	FALSE	FALSE	FALSE	FALSE	FALSE	FALSE	FALSE	IQ-domain 5	AT3G22190.1|IQD5|IQ-domain 5
MD11G1235900	FALSE	FALSE	FALSE	FALSE	FALSE	FALSE	FALSE	FALSE	FALSE	FALSE	FALSE	FALSE	FALSE	DNAJ homologue 2	AT5G22060.1|ATJ2,J2|DNAJ homologue 2
MD11G1236000	FALSE	FALSE	FALSE	FALSE	FALSE	FALSE	FALSE	FALSE	FALSE	FALSE	FALSE	FALSE	FALSE	Protein of unknown function	AT5G22040.2|none|none
MD11G1236900	FALSE	FALSE	FALSE	FALSE	FALSE	FALSE	FALSE	FALSE	FALSE	FALSE	FALSE	FALSE	FALSE	ubiquitin-specific protease 8	AT5G22030.2|UBP8|ubiquitin-specific protease 8
MD11G1237000	FALSE	FALSE	FALSE	FALSE	FALSE	FALSE	FALSE	FALSE	FALSE	FALSE	FALSE	FALSE	FALSE	Protein of unknown function	AT1G08480.1|none|none
MD11G1237100	FALSE	FALSE	FALSE	FALSE	FALSE	FALSE	FALSE	FALSE	FALSE	FALSE	FALSE	FALSE	FALSE	proteasome family protein	AT2G26990.1|ATCSN2,COP12,CSN2,FUS12|proteasome family protein
MD11G1237300	FALSE	FALSE	FALSE	FALSE	FALSE	FALSE	FALSE	FALSE	FALSE	FALSE	FALSE	FALSE	FALSE	RING-H2 group F2A	AT5G22000.3|RHF2A|RING-H2 group F2A
MD11G1237500	FALSE	FALSE	FALSE	FALSE	FALSE	FALSE	FALSE	FALSE	FALSE	FALSE	FALSE	FALSE	FALSE	alpha/beta-Hydrolases superfamily protein	AT5G06570.1|none|alpha/beta-Hydrolases superfamily protein
MD11G1238100	FALSE	FALSE	FALSE	FALSE	FALSE	FALSE	FALSE	FALSE	FALSE	FALSE	FALSE	FALSE	FALSE	thylakoid lumenal P17.1 protein	AT3G44020.1|none|thylakoid lumenal P17.1 protein
MD11G1239000	FALSE	FALSE	FALSE	FALSE	FALSE	FALSE	FALSE	FALSE	FALSE	FALSE	FALSE	FALSE	FALSE	ubiquitin-specific protease 13	AT3G11910.1|UBP13|ubiquitin-specific protease 13
MD11G1239200	FALSE	FALSE	FALSE	FALSE	FALSE	FALSE	FALSE	FALSE	FALSE	FALSE	FALSE	FALSE	FALSE	ubiquitin-specific protease 12	AT5G06600.1|UBP12|ubiquitin-specific protease 12
MD11G1239400	FALSE	FALSE	FALSE	FALSE	FALSE	FALSE	FALSE	FALSE	FALSE	FALSE	FALSE	FALSE	FALSE	Protein kinase superfamily protein	AT5G20930.1|TSL|Protein kinase superfamily protein
MD11G1239500	FALSE	FALSE	FALSE	FALSE	FALSE	FALSE	FALSE	FALSE	FALSE	FALSE	FALSE	FALSE	FALSE	Structural maintenance of chromosomes (SMC) family protein	AT2G27170.2|SMC3,TTN7|Structural maintenance of chromosomes (SMC) family protein
MD11G1239600	FALSE	FALSE	FALSE	FALSE	FALSE	FALSE	FALSE	FALSE	FALSE	FALSE	FALSE	FALSE	FALSE	Glycosyl hydrolase family protein	AT5G04885.1|none|Glycosyl hydrolase family protein
MD11G1239900	FALSE	FALSE	FALSE	FALSE	FALSE	FALSE	FALSE	FALSE	FALSE	FALSE	FALSE	FALSE	FALSE	aldehyde oxidase 4	AT1G04580.1|AAO4,AO4,ATAO-4,ATAO2|aldehyde oxidase 4
MD11G1240900	FALSE	FALSE	FALSE	FALSE	FALSE	FALSE	FALSE	FALSE	FALSE	FALSE	FALSE	FALSE	FALSE	Spc97 / Spc98 family of spindle pole body (SBP) component	AT3G43610.1|none|Spc97 / Spc98 family of spindle pole body (SBP) component
MD11G1241100	FALSE	FALSE	FALSE	FALSE	FALSE	FALSE	FALSE	FALSE	FALSE	FALSE	FALSE	FALSE	FALSE	Protein of unknown function (DUF59)	AT1G68310.1|none|Protein of unknown function (DUF59)
MD11G1241400	FALSE	FALSE	FALSE	FALSE	FALSE	FALSE	FALSE	FALSE	FALSE	FALSE	FALSE	FALSE	FALSE	Glyceraldehyde-3-phosphate dehydrogenase-like family protein	AT5G21060.1|none|Glyceraldehyde-3-phosphate dehydrogenase-like family protein
MD11G1241500	FALSE	FALSE	FALSE	FALSE	FALSE	FALSE	FALSE	FALSE	FALSE	FALSE	FALSE	FALSE	FALSE	Bifunctional inhibitor/lipid-transfer protein/seed storage 2S albumin superfamily protein	AT3G43720.1|none|Bifunctional inhibitor/lipid-transfer protein/seed storage 2S albumin superfamily protein
MD11G1241600	FALSE	FALSE	FALSE	FALSE	FALSE	FALSE	FALSE	FALSE	FALSE	FALSE	FALSE	FALSE	FALSE	F-box protein 2	AT5G21040.1|FBX2|F-box protein 2
MD11G1241700	FALSE	FALSE	FALSE	FALSE	FALSE	FALSE	FALSE	FALSE	FALSE	FALSE	FALSE	FALSE	FALSE	GDA1/CD39 nucleoside phosphatase family protein	AT2G02970.1|none|GDA1/CD39 nucleoside phosphatase family protein
MD11G1241800	FALSE	FALSE	FALSE	FALSE	FALSE	FALSE	FALSE	FALSE	FALSE	FALSE	FALSE	FALSE	FALSE	embryo defective 1379	AT5G21140.1|emb1379|embryo defective 1379
MD11G1241900	FALSE	FALSE	TRUE	FALSE	FALSE	FALSE	FALSE	TRUE	FALSE	FALSE	FALSE	FALSE	FALSE	Protein of unknown function	AT5G21070.1|none|none
MD11G1242300	FALSE	FALSE	FALSE	FALSE	FALSE	FALSE	FALSE	FALSE	FALSE	FALSE	FALSE	FALSE	TRUE	C2H2 zinc-finger protein SERRATE (SE)	AT2G27100.1|SE|C2H2 zinc-finger protein SERRATE (SE)
MD11G1242400	FALSE	FALSE	FALSE	FALSE	FALSE	FALSE	FALSE	FALSE	FALSE	FALSE	FALSE	FALSE	FALSE	molybdopterin biosynthesis CNX1 protein / molybdenum cofactor biosynthesis enzyme CNX1 (CNX1)	AT5G20990.1|B73,CHL6,CNX,CNX1,SIR4|molybdopterin biosynthesis CNX1 protein / molybdenum cofactor biosynthesis enzyme CNX1 (CNX1)
MD11G1242900	FALSE	FALSE	FALSE	FALSE	FALSE	FALSE	FALSE	FALSE	FALSE	FALSE	FALSE	FALSE	FALSE	SMAD/FHA domain-containing protein	AT2G21530.1|none|SMAD/FHA domain-containing protein
MD11G1243000	FALSE	FALSE	FALSE	FALSE	FALSE	FALSE	FALSE	FALSE	FALSE	FALSE	FALSE	FALSE	FALSE	ARM repeat superfamily protein	AT3G02710.1|none|ARM repeat superfamily protein
MD11G1243100	FALSE	FALSE	FALSE	FALSE	FALSE	FALSE	FALSE	FALSE	FALSE	FALSE	FALSE	FALSE	FALSE	Argonaute family protein	AT2G27040.1|AGO4,OCP11|Argonaute family protein
MD11G1243300	FALSE	FALSE	FALSE	FALSE	FALSE	FALSE	FALSE	FALSE	FALSE	FALSE	FALSE	FALSE	FALSE	Leucine-rich repeat (LRR) family protein	AT5G21090.1|none|Leucine-rich repeat (LRR) family protein
MD11G1243600	FALSE	FALSE	FALSE	FALSE	FALSE	FALSE	FALSE	FALSE	FALSE	FALSE	FALSE	FALSE	FALSE	Plant L-ascorbate oxidase	AT5G21105.1|none|Plant L-ascorbate oxidase
MD11G1243700	FALSE	FALSE	FALSE	FALSE	FALSE	FALSE	FALSE	FALSE	FALSE	FALSE	FALSE	FALSE	FALSE	Leucine-rich repeat protein kinase family protein	AT2G27060.1|none|Leucine-rich repeat protein kinase family protein
MD11G1243800	FALSE	FALSE	FALSE	FALSE	FALSE	FALSE	FALSE	FALSE	FALSE	FALSE	FALSE	FALSE	FALSE	Protein of unknown function (DUF630 and DUF632)	AT2G27090.1|none|Protein of unknown function (DUF630 and DUF632)
MD11G1244000	FALSE	FALSE	FALSE	FALSE	FALSE	FALSE	FALSE	FALSE	FALSE	FALSE	FALSE	FALSE	FALSE	Protein of unknown function (DUF630 and DUF632)	AT2G27090.1|none|Protein of unknown function (DUF630 and DUF632)
MD11G1244700	FALSE	FALSE	FALSE	FALSE	FALSE	FALSE	FALSE	FALSE	FALSE	FALSE	FALSE	FALSE	FALSE	LA RNA-binding protein	AT5G21160.3|none|LA RNA-binding protein
MD11G1244900	FALSE	FALSE	FALSE	FALSE	FALSE	FALSE	FALSE	FALSE	FALSE	FALSE	FALSE	FALSE	FALSE	F-box family protein	AT2G32560.1|none|F-box family protein
MD11G1245300	FALSE	FALSE	FALSE	FALSE	FALSE	FALSE	FALSE	FALSE	FALSE	FALSE	FALSE	FALSE	FALSE	Aldolase superfamily protein	AT2G26800.1|none|Aldolase superfamily protein
MD11G1245600	FALSE	FALSE	FALSE	FALSE	FALSE	FALSE	FALSE	FALSE	FALSE	FALSE	FALSE	FALSE	FALSE	damaged DNA binding	AT4G17760.1|none|damaged DNA binding;exodeoxyribonuclease IIIs
MD11G1245700	FALSE	FALSE	FALSE	FALSE	FALSE	FALSE	FALSE	FALSE	FALSE	FALSE	FALSE	FALSE	FALSE	early nodulin-like protein 18	AT1G08500.1|AtENODL18,ENODL18|early nodulin-like protein 18
MD11G1246000	FALSE	FALSE	FALSE	FALSE	FALSE	FALSE	FALSE	FALSE	FALSE	FALSE	FALSE	FALSE	FALSE	calmodulin 7	AT2G27030.3|ACAM-2,CAM5|calmodulin 5
MD11G1246200	FALSE	FALSE	FALSE	FALSE	FALSE	FALSE	FALSE	FALSE	FALSE	FALSE	FALSE	FALSE	FALSE	rhodanese-like domain-containing protein / PPIC-type PPIASE domain-containing protein	AT5G19370.1|none|rhodanese-like domain-containing protein / PPIC-type PPIASE domain-containing protein
MD11G1246300	FALSE	FALSE	FALSE	FALSE	FALSE	FALSE	FALSE	FALSE	FALSE	FALSE	FALSE	FALSE	FALSE	NA	none|none|none
MD11G1246600	FALSE	FALSE	FALSE	FALSE	FALSE	FALSE	FALSE	FALSE	FALSE	FALSE	FALSE	FALSE	TRUE	Pentatricopeptide repeat (PPR) superfamily protein	AT1G62350.1|none|Pentatricopeptide repeat (PPR) superfamily protein
MD11G1246700	FALSE	FALSE	FALSE	FALSE	FALSE	FALSE	FALSE	FALSE	FALSE	FALSE	FALSE	FALSE	FALSE	Rho GTPase activation protein (RhoGAP) with PH domain	AT5G19390.2|none|Rho GTPase activation protein (RhoGAP) with PH domain
MD11G1246800	FALSE	FALSE	FALSE	FALSE	FALSE	FALSE	FALSE	FALSE	FALSE	FALSE	FALSE	FALSE	FALSE	Telomerase activating protein Est1	AT5G19400.2|SMG7|Telomerase activating protein Est1
MD11G1247100	FALSE	FALSE	FALSE	FALSE	FALSE	FALSE	FALSE	FALSE	FALSE	FALSE	FALSE	FALSE	FALSE	nudix hydrolase homolog 26	AT3G10620.1|ATNUDX26,NUDX26|nudix hydrolase homolog 26
MD11G1247300	FALSE	FALSE	FALSE	FALSE	FALSE	FALSE	FALSE	FALSE	FALSE	FALSE	FALSE	FALSE	FALSE	RING/U-box superfamily protein	AT5G19430.1|none|RING/U-box superfamily protein
MD11G1247500	FALSE	FALSE	FALSE	FALSE	FALSE	FALSE	FALSE	FALSE	FALSE	FALSE	FALSE	FALSE	FALSE	ankyrin repeat family protein	AT5G12320.1|none|ankyrin repeat family protein
MD11G1247600	FALSE	FALSE	FALSE	FALSE	FALSE	FALSE	FALSE	FALSE	FALSE	FALSE	FALSE	FALSE	FALSE	Homeodomain-like superfamily protein	AT4G03250.1|none|Homeodomain-like superfamily protein
MD11G1247800	FALSE	FALSE	FALSE	FALSE	FALSE	FALSE	FALSE	FALSE	FALSE	FALSE	FALSE	FALSE	FALSE	Regulator of chromosome condensation (RCC1) family with FYVE zinc finger domain	AT5G19420.1|none|Regulator of chromosome condensation (RCC1) family with FYVE zinc finger domain
MD11G1248200	FALSE	FALSE	FALSE	FALSE	FALSE	FALSE	FALSE	FALSE	FALSE	FALSE	FALSE	FALSE	TRUE	ARM repeat superfamily protein	AT2G13540.1|ABH1,ATCBP80,CBP80,ENS|ARM repeat superfamily protein
MD11G1249800	FALSE	FALSE	FALSE	FALSE	FALSE	FALSE	FALSE	FALSE	FALSE	FALSE	FALSE	FALSE	FALSE	DNA binding	AT5G12400.1|none|DNA binding;zinc ion binding;DNA binding
MD11G1249900	FALSE	FALSE	FALSE	FALSE	FALSE	FALSE	FALSE	FALSE	FALSE	FALSE	FALSE	FALSE	FALSE	THUMP domain-containing protein	AT5G12410.1|none|THUMP domain-containing protein
MD11G1250000	FALSE	FALSE	FALSE	FALSE	FALSE	FALSE	FALSE	FALSE	FALSE	FALSE	FALSE	FALSE	FALSE	hexokinase-like 1	AT1G50460.1|ATHKL1,HKL1|hexokinase-like 1
MD11G1250100	FALSE	FALSE	FALSE	FALSE	FALSE	FALSE	FALSE	FALSE	FALSE	FALSE	FALSE	FALSE	FALSE	Saccharopine dehydrogenase	AT1G50450.1|none|Saccharopine dehydrogenase
MD11G1250200	FALSE	FALSE	FALSE	FALSE	FALSE	FALSE	FALSE	FALSE	FALSE	FALSE	FALSE	FALSE	FALSE	Heat shock protein DnaJ with tetratricopeptide repeat	AT5G12430.1|none|Heat shock protein DnaJ with tetratricopeptide repeat
MD11G1250300	FALSE	FALSE	FALSE	FALSE	FALSE	FALSE	FALSE	FALSE	FALSE	FALSE	FALSE	FALSE	FALSE	Glycosyl hydrolase superfamily protein	AT4G16260.1|none|Glycosyl hydrolase superfamily protein
MD11G1250400	FALSE	FALSE	FALSE	FALSE	FALSE	FALSE	FALSE	FALSE	FALSE	FALSE	FALSE	FALSE	FALSE	RNA-binding (RRM/RBD/RNP motifs) family protein	AT3G21100.2|none|RNA-binding (RRM/RBD/RNP motifs) family protein
MD11G1251000	FALSE	FALSE	FALSE	FALSE	FALSE	FALSE	FALSE	FALSE	FALSE	FALSE	FALSE	FALSE	FALSE	RNA-binding (RRM/RBD/RNP motifs) family protein	AT1G51510.1|Y14|RNA-binding (RRM/RBD/RNP motifs) family protein
MD11G1251400	FALSE	FALSE	FALSE	FALSE	FALSE	FALSE	FALSE	FALSE	FALSE	FALSE	FALSE	FALSE	FALSE	ABC-2 type transporter family protein	AT3G21090.1|none|ABC-2 type transporter family protein
MD11G1251600	FALSE	FALSE	FALSE	FALSE	FALSE	FALSE	FALSE	FALSE	FALSE	FALSE	FALSE	FALSE	FALSE	TRAUCO	AT1G51450.1|TRO|TRAUCO
MD11G1251700	FALSE	FALSE	FALSE	FALSE	FALSE	FALSE	FALSE	FALSE	FALSE	FALSE	FALSE	FALSE	FALSE	NAD kinase 1	AT3G21070.2|ATNADK-1,NADK1|NAD kinase 1
MD11G1251900	FALSE	FALSE	FALSE	FALSE	FALSE	FALSE	FALSE	FALSE	FALSE	FALSE	FALSE	FALSE	FALSE	Protein of unknown function (DUF3411)	AT5G12470.1|none|Protein of unknown function (DUF3411)
MD11G1252300	FALSE	FALSE	FALSE	FALSE	FALSE	FALSE	FALSE	FALSE	FALSE	FALSE	FALSE	FALSE	FALSE	NAD(P)-binding Rossmann-fold superfamily protein	AT1G51410.1|none|NAD(P)-binding Rossmann-fold superfamily protein
MD11G1252400	FALSE	FALSE	FALSE	FALSE	FALSE	FALSE	FALSE	FALSE	FALSE	FALSE	FALSE	FALSE	FALSE	NA	none|none|none
MD11G1252600	FALSE	FALSE	FALSE	FALSE	FALSE	FALSE	FALSE	FALSE	FALSE	FALSE	FALSE	FALSE	FALSE	Ribosomal protein S5 family protein	AT3G57490.1|none|Ribosomal protein S5 family protein
MD11G1253300	FALSE	FALSE	FALSE	FALSE	FALSE	FALSE	FALSE	FALSE	FALSE	FALSE	FALSE	FALSE	FALSE	Photosystem II 5 kD protein	AT1G51400.1|none|Photosystem II 5 kD protein
MD11G1253400	FALSE	FALSE	TRUE	FALSE	FALSE	FALSE	FALSE	TRUE	FALSE	FALSE	FALSE	FALSE	FALSE	sulfite reductase	AT5G04590.1|SIR|sulfite reductase
MD11G1254300	FALSE	FALSE	FALSE	FALSE	FALSE	FALSE	FALSE	FALSE	FALSE	FALSE	FALSE	FALSE	FALSE	calcium-dependent protein kinase 19	AT5G19450.1|CDPK19,CPK8|calcium-dependent protein kinase 19
MD11G1255200	FALSE	FALSE	TRUE	FALSE	FALSE	FALSE	FALSE	FALSE	FALSE	FALSE	FALSE	FALSE	FALSE	Protein of unknown function	AT2G01870.1|none|none
MD11G1255300	FALSE	FALSE	FALSE	FALSE	FALSE	FALSE	FALSE	FALSE	FALSE	FALSE	FALSE	FALSE	FALSE	translocation protein-related	AT3G20920.1|none|translocation protein-related
MD11G1255500	FALSE	FALSE	FALSE	FALSE	FALSE	FALSE	FALSE	FALSE	FALSE	FALSE	FALSE	FALSE	FALSE	nuclear factor Y	AT5G12840.3|ATHAP2A,EMB2220,HAP2A,NF-YA1|nuclear factor Y, subunit A1
MD11G1255600	FALSE	FALSE	FALSE	FALSE	FALSE	FALSE	FALSE	FALSE	FALSE	FALSE	FALSE	FALSE	FALSE	RNA-binding (RRM/RBD/RNP motifs) family protein	AT3G20890.1|none|RNA-binding (RRM/RBD/RNP motifs) family protein
MD11G1255800	FALSE	FALSE	FALSE	FALSE	FALSE	FALSE	FALSE	FALSE	FALSE	FALSE	FALSE	FALSE	FALSE	RNA polymerase Rpb8	AT1G54250.1|ATRPABC16.5,NRPB8A,NRPE8A|RNA polymerase Rpb8
MD11G1255900	FALSE	FALSE	FALSE	FALSE	FALSE	FALSE	FALSE	FALSE	FALSE	FALSE	FALSE	FALSE	FALSE	Chaperonin-like RbcX protein	AT5G19855.1|none|Chaperonin-like RbcX protein
MD11G1256000	FALSE	FALSE	FALSE	FALSE	FALSE	FALSE	FALSE	FALSE	FALSE	FALSE	FALSE	FALSE	FALSE	ARM repeat superfamily protein	AT1G51350.1|none|ARM repeat superfamily protein
MD11G1256200	FALSE	FALSE	FALSE	FALSE	FALSE	FALSE	FALSE	FALSE	FALSE	FALSE	FALSE	FALSE	FALSE	dicarboxylate transporter 1	AT5G12860.1|DiT1|dicarboxylate transporter 1
MD11G1256600	FALSE	FALSE	TRUE	FALSE	FALSE	FALSE	FALSE	FALSE	FALSE	FALSE	FALSE	FALSE	FALSE	Tetratricopeptide repeat (TPR)-like superfamily protein	AT3G57090.1|BIGYIN,FIS1A|Tetratricopeptide repeat (TPR)-like superfamily protein
MD11G1256900	FALSE	FALSE	FALSE	FALSE	FALSE	FALSE	FALSE	FALSE	FALSE	FALSE	FALSE	FALSE	FALSE	alanine:glyoxylate aminotransferase	AT2G13360.2|AGT,AGT1,SGAT|alanine:glyoxylate aminotransferase
MD11G1257100	FALSE	FALSE	FALSE	FALSE	FALSE	FALSE	FALSE	FALSE	FALSE	FALSE	FALSE	FALSE	FALSE	NA	none|none|none
MD11G1257200	FALSE	FALSE	FALSE	FALSE	FALSE	FALSE	FALSE	FALSE	FALSE	FALSE	FALSE	FALSE	FALSE	chromatin remodeling 5	AT2G13370.1|CHR5|chromatin remodeling 5
MD11G1257300	FALSE	FALSE	FALSE	FALSE	FALSE	FALSE	FALSE	FALSE	FALSE	FALSE	FALSE	FALSE	FALSE	Glycosyl hydrolases family 32 protein	AT1G62660.1|none|Glycosyl hydrolases family 32 protein
MD11G1257500	FALSE	FALSE	FALSE	FALSE	FALSE	FALSE	FALSE	FALSE	FALSE	FALSE	FALSE	FALSE	TRUE	NA	none|none|none
MD11G1257600	FALSE	FALSE	FALSE	FALSE	FALSE	FALSE	FALSE	FALSE	FALSE	FALSE	FALSE	FALSE	FALSE	Haloacid dehalogenase-like hydrolase (HAD) superfamily protein	AT5G51460.2|ATTPPA|Haloacid dehalogenase-like hydrolase (HAD) superfamily protein
MD11G1257700	FALSE	FALSE	FALSE	FALSE	FALSE	FALSE	FALSE	FALSE	FALSE	FALSE	FALSE	FALSE	FALSE	indigoidine synthase A family protein	AT1G50510.1|none|indigoidine synthase A family protein
MD11G1258100	FALSE	FALSE	FALSE	FALSE	FALSE	FALSE	FALSE	FALSE	FALSE	FALSE	FALSE	FALSE	FALSE	ARM repeat superfamily protein	AT2G13540.1|ABH1,ATCBP80,CBP80,ENS|ARM repeat superfamily protein
MD11G1258400	FALSE	FALSE	FALSE	FALSE	FALSE	FALSE	FALSE	FALSE	FALSE	FALSE	FALSE	FALSE	FALSE	transferases	AT1G51310.1|none|transferases;tRNA (5-methylaminomethyl-2-thiouridylate)-methyltransferases
MD11G1258900	FALSE	FALSE	FALSE	FALSE	FALSE	FALSE	FALSE	FALSE	FALSE	FALSE	FALSE	FALSE	FALSE	GTP-binding family protein	AT3G12080.1|emb2738|GTP-binding family protein
MD11G1259100	FALSE	FALSE	FALSE	FALSE	FALSE	FALSE	FALSE	FALSE	FALSE	FALSE	FALSE	FALSE	FALSE	RNA-binding (RRM/RBD/RNP motifs) family protein	AT5G19350.1|none|RNA-binding (RRM/RBD/RNP motifs) family protein
MD11G1259300	FALSE	FALSE	FALSE	FALSE	FALSE	FALSE	FALSE	FALSE	FALSE	FALSE	FALSE	FALSE	FALSE	xanthine dehydrogenase 1	AT4G34890.1|ATXDH1,XDH1|xanthine dehydrogenase 1
MD11G1259400	FALSE	FALSE	FALSE	FALSE	FALSE	FALSE	FALSE	FALSE	FALSE	FALSE	FALSE	FALSE	FALSE	sirtuin 1	AT5G55760.1|SRT1|sirtuin 1
MD11G1259500	FALSE	FALSE	FALSE	FALSE	FALSE	FALSE	FALSE	FALSE	FALSE	FALSE	FALSE	FALSE	FALSE	heavy metal atpase 5	AT1G63440.1|HMA5|heavy metal atpase 5
MD11G1259700	FALSE	FALSE	FALSE	FALSE	FALSE	FALSE	FALSE	FALSE	FALSE	FALSE	FALSE	FALSE	FALSE	beta-amylase 4	AT5G55700.2|BAM4,BMY6|beta-amylase 4
MD11G1259900	FALSE	FALSE	FALSE	FALSE	FALSE	FALSE	FALSE	FALSE	FALSE	FALSE	FALSE	FALSE	FALSE	beta-amylase 4	AT5G55700.1|BAM4,BMY6|beta-amylase 4
MD11G1260100	FALSE	FALSE	FALSE	FALSE	FALSE	FALSE	FALSE	FALSE	FALSE	FALSE	FALSE	FALSE	FALSE	RNA-binding (RRM/RBD/RNP motifs) family protein	AT5G55670.1|none|RNA-binding (RRM/RBD/RNP motifs) family protein
MD11G1260300	FALSE	FALSE	FALSE	FALSE	FALSE	FALSE	FALSE	FALSE	FALSE	FALSE	FALSE	FALSE	FALSE	nuclear factor Y	AT4G14540.1|NF-YB3|nuclear factor Y, subunit B3
MD11G1260500	FALSE	FALSE	FALSE	FALSE	FALSE	FALSE	FALSE	FALSE	FALSE	FALSE	FALSE	FALSE	FALSE	F-box/RNI-like superfamily protein	AT5G22700.1|none|F-box/RNI-like/FBD-like domains-containing protein
MD11G1260600	FALSE	FALSE	FALSE	FALSE	FALSE	FALSE	FALSE	FALSE	FALSE	FALSE	FALSE	FALSE	FALSE	DEK domain-containing chromatin associated protein	AT4G26630.2|none|DEK domain-containing chromatin associated protein
MD11G1260700	FALSE	FALSE	FALSE	FALSE	FALSE	FALSE	FALSE	FALSE	FALSE	FALSE	FALSE	FALSE	FALSE	Protein of unknown function	AT5G55640.1|none|none
MD11G1260800	FALSE	FALSE	FALSE	FALSE	FALSE	FALSE	FALSE	FALSE	FALSE	FALSE	FALSE	FALSE	FALSE	Haloacid dehalogenase-like hydrolase (HAD) superfamily protein	AT1G55900.1|emb1860,TIM50|Haloacid dehalogenase-like hydrolase (HAD) superfamily protein
MD11G1260900	FALSE	FALSE	FALSE	FALSE	FALSE	FALSE	FALSE	FALSE	FALSE	FALSE	FALSE	FALSE	FALSE	Protein of unknown function	AT5G55610.1|none|none
MD11G1261800	FALSE	FALSE	FALSE	FALSE	FALSE	FALSE	FALSE	FALSE	FALSE	FALSE	FALSE	FALSE	FALSE	agenet domain-containing protein / bromo-adjacent homology (BAH) domain-containing protein	AT5G55600.2|none|agenet domain-containing protein / bromo-adjacent homology (BAH) domain-containing protein
MD11G1263300	FALSE	FALSE	FALSE	FALSE	FALSE	FALSE	FALSE	FALSE	FALSE	FALSE	FALSE	FALSE	FALSE	Ribosomal protein S10p/S20e family protein	AT3G13120.1|none|Ribosomal protein S10p/S20e family protein
MD11G1263900	FALSE	FALSE	FALSE	FALSE	FALSE	FALSE	FALSE	FALSE	FALSE	FALSE	FALSE	FALSE	FALSE	serine acetyltransferase 2	AT3G13110.1|ATSERAT2;2,SAT-1,SAT-A,SAT-M,SAT3,SERAT2;2|serine acetyltransferase 2;2
MD11G1264000	FALSE	FALSE	FALSE	FALSE	FALSE	FALSE	FALSE	FALSE	FALSE	FALSE	FALSE	FALSE	FALSE	F-box family protein	AT3G06240.1|none|F-box family protein
MD11G1264100	FALSE	FALSE	FALSE	FALSE	FALSE	FALSE	FALSE	FALSE	FALSE	FALSE	FALSE	FALSE	FALSE	NB-ARC domain-containing disease resistance protein	AT4G27190.1|none|NB-ARC domain-containing disease resistance protein
MD11G1264200	FALSE	FALSE	FALSE	FALSE	FALSE	FALSE	FALSE	FALSE	FALSE	FALSE	FALSE	FALSE	FALSE	multidrug resistance-associated protein 3	AT3G13080.1|ATMRP3,MRP3|multidrug resistance-associated protein 3
MD11G1264500	FALSE	FALSE	FALSE	FALSE	FALSE	FALSE	FALSE	FALSE	FALSE	FALSE	FALSE	FALSE	FALSE	multidrug resistance-associated protein 3	AT3G13080.1|ATMRP3,MRP3|multidrug resistance-associated protein 3
MD11G1264700	FALSE	FALSE	FALSE	FALSE	FALSE	FALSE	FALSE	FALSE	FALSE	FALSE	FALSE	FALSE	FALSE	multidrug resistance-associated protein 3	AT3G13080.1|ATMRP3,MRP3|multidrug resistance-associated protein 3
MD11G1265400	FALSE	FALSE	FALSE	FALSE	FALSE	FALSE	FALSE	FALSE	FALSE	FALSE	FALSE	FALSE	FALSE	multidrug resistance-associated protein 3	AT3G13080.1|ATMRP3,MRP3|multidrug resistance-associated protein 3
MD11G1265500	FALSE	FALSE	FALSE	FALSE	FALSE	FALSE	FALSE	FALSE	FALSE	FALSE	FALSE	FALSE	TRUE	NA	none|none|none
MD11G1265700	FALSE	FALSE	FALSE	FALSE	FALSE	FALSE	FALSE	FALSE	FALSE	FALSE	FALSE	FALSE	TRUE	CBS domain-containing protein / transporter associated domain-containing protein	AT1G55930.1|none|CBS domain-containing protein / transporter associated domain-containing protein
MD11G1265800	FALSE	FALSE	FALSE	FALSE	FALSE	FALSE	FALSE	FALSE	FALSE	FALSE	FALSE	FALSE	FALSE	Mitochondrial transcription termination factor family protein	AT5G55580.1|none|Mitochondrial transcription termination factor family protein
MD11G1266000	FALSE	FALSE	FALSE	FALSE	FALSE	FALSE	FALSE	FALSE	FALSE	FALSE	FALSE	FALSE	FALSE	Protein of unknown function	AT5G55570.1|none|none
MD11G1266100	FALSE	FALSE	FALSE	FALSE	FALSE	FALSE	FALSE	FALSE	FALSE	FALSE	FALSE	FALSE	TRUE	GRAS family transcription factor	AT1G50600.1|SCL5|scarecrow-like 5
MD11G1266800	FALSE	FALSE	FALSE	FALSE	FALSE	FALSE	FALSE	FALSE	FALSE	FALSE	FALSE	FALSE	FALSE	WRKY family transcription factor family protein	AT4G26640.2|AtWRKY20,WRKY20|WRKY family transcription factor family protein
MD11G1267300	FALSE	FALSE	FALSE	FALSE	FALSE	FALSE	FALSE	FALSE	FALSE	FALSE	FALSE	FALSE	FALSE	FRIGIDA like 1	AT1G31814.1|FRL2|FRIGIDA like 2
MD11G1267500	FALSE	FALSE	FALSE	FALSE	FALSE	FALSE	FALSE	FALSE	FALSE	FALSE	FALSE	FALSE	FALSE	RNA-binding (RRM/RBD/RNP motifs) family protein	AT3G07810.1|none|RNA-binding (RRM/RBD/RNP motifs) family protein
MD11G1267800	FALSE	FALSE	FALSE	FALSE	FALSE	FALSE	FALSE	FALSE	FALSE	FALSE	FALSE	FALSE	TRUE	Calcium-dependent lipid-binding (CaLB domain) family protein	AT5G55530.2|none|Calcium-dependent lipid-binding (CaLB domain) family protein
MD11G1267900	FALSE	FALSE	FALSE	FALSE	FALSE	FALSE	FALSE	FALSE	FALSE	FALSE	FALSE	FALSE	TRUE	Mitochondrial import inner membrane translocase subunit Tim17/Tim22/Tim23 family protein	AT4G26670.1|none|Mitochondrial import inner membrane translocase subunit Tim17/Tim22/Tim23 family protein
MD11G1268200	FALSE	FALSE	TRUE	FALSE	FALSE	FALSE	FALSE	FALSE	FALSE	FALSE	FALSE	FALSE	TRUE	Putative lysine decarboxylase family protein	AT1G50575.1|none|Putative lysine decarboxylase family protein
MD11G1268300	FALSE	FALSE	TRUE	FALSE	FALSE	FALSE	FALSE	FALSE	FALSE	FALSE	FALSE	FALSE	TRUE	Ribosomal protein S8e family protein	AT5G59240.1|none|Ribosomal protein S8e family protein
MD11G1268400	FALSE	FALSE	TRUE	FALSE	FALSE	FALSE	FALSE	TRUE	FALSE	FALSE	FALSE	FALSE	FALSE	SWIB complex BAF60b domain-containing protein	AT4G22360.1|none|SWIB complex BAF60b domain-containing protein
MD11G1268500	FALSE	FALSE	TRUE	FALSE	FALSE	FALSE	FALSE	TRUE	FALSE	FALSE	FALSE	FALSE	TRUE	fimbrin 1	AT4G26700.1|ATFIM1,FIM1|fimbrin 1
MD11G1268600	FALSE	FALSE	TRUE	FALSE	FALSE	FALSE	FALSE	TRUE	FALSE	FALSE	FALSE	FALSE	TRUE	ENHANCED DOWNY MILDEW 2	AT5G55390.1|EDM2|ENHANCED DOWNY MILDEW 2
MD11G1269500	FALSE	FALSE	FALSE	FALSE	FALSE	FALSE	FALSE	FALSE	FALSE	FALSE	FALSE	FALSE	FALSE	ATPase	AT5G55290.2|none|ATPase, V0 complex, subunit E
MD11G1269600	FALSE	FALSE	FALSE	FALSE	FALSE	FALSE	FALSE	FALSE	FALSE	FALSE	FALSE	FALSE	FALSE	homolog of bacterial cytokinesis Z-ring protein FTSZ 1-1	AT5G55280.1|ATFTSZ1-1,CPFTSZ,FTSZ1-1|homolog of bacterial cytokinesis Z-ring protein FTSZ 1-1
MD11G1269700	FALSE	FALSE	FALSE	FALSE	FALSE	FALSE	FALSE	FALSE	FALSE	FALSE	FALSE	FALSE	FALSE	Terpenoid cyclases/Protein prenyltransferases superfamily protein	AT4G02780.1|ABC33,ATCPS1,CPS,CPS1,GA1|Terpenoid cyclases/Protein prenyltransferases superfamily protein
MD11G1269800	FALSE	FALSE	FALSE	FALSE	FALSE	FALSE	FALSE	FALSE	FALSE	FALSE	FALSE	FALSE	FALSE	syntaxin of plants 52	AT1G79590.1|ATSYP52,SYP52|syntaxin of plants 52
MD11G1270200	FALSE	FALSE	FALSE	FALSE	FALSE	FALSE	FALSE	FALSE	FALSE	FALSE	FALSE	FALSE	FALSE	NADH-ubiquinone oxidoreductase B8 subunit	AT5G47890.1|none|NADH-ubiquinone oxidoreductase B8 subunit, putative
MD11G1270400	FALSE	FALSE	FALSE	FALSE	FALSE	FALSE	FALSE	FALSE	FALSE	FALSE	FALSE	FALSE	FALSE	protein phosphatase X 2	AT5G55260.1|PPX-2,PPX2|protein phosphatase X 2
MD11G1270500	FALSE	FALSE	FALSE	FALSE	FALSE	FALSE	FALSE	FALSE	FALSE	FALSE	FALSE	FALSE	FALSE	RING/FYVE/PHD zinc finger superfamily protein	AT3G20280.1|none|RING/FYVE/PHD zinc finger superfamily protein
MD11G1270600	FALSE	FALSE	FALSE	FALSE	FALSE	FALSE	FALSE	FALSE	FALSE	FALSE	FALSE	FALSE	FALSE	microtubule-associated proteins 65-1	AT5G55230.1|ATMAP65-1,MAP65-1|microtubule-associated proteins 65-1
MD11G1271000	FALSE	FALSE	FALSE	FALSE	FALSE	FALSE	FALSE	FALSE	FALSE	FALSE	FALSE	FALSE	FALSE	trigger factor type chaperone family protein	AT5G55220.1|none|trigger factor type chaperone family protein
MD11G1271200	FALSE	FALSE	FALSE	FALSE	FALSE	FALSE	FALSE	FALSE	FALSE	FALSE	FALSE	FALSE	FALSE	Protein of unknown function	AT4G22320.1|none|none
MD11G1271400	FALSE	FALSE	FALSE	FALSE	FALSE	FALSE	FALSE	FALSE	FALSE	FALSE	FALSE	FALSE	FALSE	Co-chaperone GrpE family protein	AT5G55200.1|none|Co-chaperone GrpE family protein
MD11G1271900	FALSE	FALSE	FALSE	FALSE	FALSE	FALSE	FALSE	FALSE	FALSE	FALSE	FALSE	FALSE	TRUE	ubiquitin-specific protease 12	AT5G06600.1|UBP12|ubiquitin-specific protease 12
MD11G1272000	FALSE	FALSE	FALSE	FALSE	FALSE	FALSE	FALSE	FALSE	FALSE	FALSE	FALSE	FALSE	FALSE	EPS15 homology domain 1	AT3G20290.2|ATEHD1,EHD1|EPS15 homology domain 1
MD11G1272500	FALSE	FALSE	FALSE	FALSE	FALSE	FALSE	FALSE	FALSE	FALSE	FALSE	FALSE	FALSE	FALSE	nascent polypeptide-associated complex subunit alpha-like protein 3	AT3G12390.1|none|Nascent polypeptide-associated complex (NAC), alpha subunit family protein
MD11G1272700	FALSE	FALSE	FALSE	FALSE	FALSE	FALSE	FALSE	FALSE	FALSE	FALSE	FALSE	FALSE	FALSE	ethylene response factor 7	AT3G20310.1|ATERF-7,ATERF7,ERF7|ethylene response factor 7
MD11G1273000	FALSE	FALSE	FALSE	FALSE	FALSE	FALSE	FALSE	FALSE	FALSE	FALSE	FALSE	FALSE	FALSE	small ubiquitin-like modifier 1	AT5G55160.1|ATSUMO2,SUM2,SUMO 2,SUMO2|small ubiquitin-like modifier 2
MD11G1273100	FALSE	FALSE	FALSE	FALSE	FALSE	FALSE	FALSE	FALSE	FALSE	FALSE	FALSE	FALSE	FALSE	co-factor for nitrate	AT5G55130.1|CNX5,SIR1|co-factor for nitrate, reductase and xanthine dehydrogenase 5
MD11G1273300	FALSE	FALSE	FALSE	FALSE	FALSE	FALSE	FALSE	FALSE	FALSE	FALSE	FALSE	FALSE	FALSE	RNA-binding (RRM/RBD/RNP motifs) family protein	AT2G27790.2|none|RNA-binding (RRM/RBD/RNP motifs) family protein
MD11G1273400	FALSE	FALSE	FALSE	FALSE	FALSE	FALSE	FALSE	FALSE	FALSE	FALSE	FALSE	FALSE	FALSE	mannose-1-phosphate guanylyltransferase (GDP)s	AT4G26850.1|VTC2|mannose-1-phosphate guanylyltransferase (GDP)s;GDP-galactose:mannose-1-phosphate guanylyltransferases;GDP-galactose:glucose-1-phosphate guanylyltransferases;GDP-galactose:myoinositol-1-phosphate guanylyltransferases;glucose-1-phosphate guanylyltransferase
MD11G1273800	FALSE	FALSE	FALSE	FALSE	FALSE	FALSE	FALSE	FALSE	FALSE	FALSE	FALSE	FALSE	FALSE	Acid phosphatase/vanadium-dependent haloperoxidase-related protein	AT3G21610.1|none|Acid phosphatase/vanadium-dependent haloperoxidase-related protein
MD11G1273900	FALSE	FALSE	FALSE	FALSE	FALSE	FALSE	FALSE	FALSE	FALSE	FALSE	FALSE	FALSE	FALSE	prohibitin 2	AT1G03860.1|ATPHB2,PHB2|prohibitin 2
MD11G1274100	FALSE	FALSE	FALSE	FALSE	FALSE	FALSE	FALSE	FALSE	FALSE	FALSE	FALSE	FALSE	FALSE	NA	none|none|none
MD11G1274200	FALSE	FALSE	FALSE	FALSE	FALSE	FALSE	FALSE	FALSE	FALSE	FALSE	FALSE	FALSE	FALSE	Cell differentiation	AT3G20800.1|none|Cell differentiation, Rcd1-like protein
MD11G1274700	FALSE	FALSE	FALSE	FALSE	FALSE	FALSE	FALSE	FALSE	FALSE	FALSE	FALSE	FALSE	FALSE	Alpha amylase family protein	AT3G20440.2|BE1,EMB2729|Alpha amylase family protein
MD11G1275600	FALSE	FALSE	FALSE	FALSE	FALSE	FALSE	FALSE	FALSE	FALSE	FALSE	FALSE	FALSE	FALSE	SWAP (Suppressor-of-White-APricot)/surp domain-containing protein	AT5G55100.2|none|SWAP (Suppressor-of-White-APricot)/surp domain-containing protein
MD11G1275700	FALSE	FALSE	FALSE	FALSE	FALSE	FALSE	FALSE	FALSE	FALSE	FALSE	FALSE	FALSE	FALSE	aspartic proteinase A1	AT1G11910.1|APA1,ATAPA1|aspartic proteinase A1
MD11G1275800	FALSE	FALSE	FALSE	FALSE	FALSE	FALSE	FALSE	FALSE	FALSE	FALSE	FALSE	FALSE	FALSE	MAK16 protein-related	AT1G23280.1|none|MAK16 protein-related
MD11G1276500	FALSE	FALSE	FALSE	FALSE	FALSE	FALSE	FALSE	FALSE	FALSE	FALSE	FALSE	FALSE	FALSE	Protein of unknown function	AT5G55060.1|none|none
MD11G1276600	FALSE	FALSE	FALSE	FALSE	FALSE	FALSE	FALSE	FALSE	FALSE	FALSE	FALSE	FALSE	FALSE	DNA-binding bromodomain-containing protein	AT5G55040.1|none|DNA-binding bromodomain-containing protein
MD11G1276900	FALSE	FALSE	FALSE	FALSE	FALSE	FALSE	FALSE	FALSE	FALSE	FALSE	FALSE	FALSE	FALSE	Ubiquitin-like superfamily protein	AT1G62040.2|ATG8C|Ubiquitin-like superfamily protein
MD11G1277500	FALSE	FALSE	FALSE	FALSE	FALSE	FALSE	FALSE	FALSE	FALSE	FALSE	FALSE	FALSE	FALSE	Galactosyltransferase family protein	AT1G05170.1|none|Galactosyltransferase family protein
MD11G1277600	FALSE	FALSE	FALSE	FALSE	FALSE	FALSE	FALSE	FALSE	FALSE	FALSE	FALSE	FALSE	FALSE	Protein of unknown function	AT4G26950.1|none|Protein of unknown function, DUF584
MD11G1278100	FALSE	FALSE	FALSE	FALSE	FALSE	FALSE	FALSE	FALSE	FALSE	FALSE	FALSE	FALSE	FALSE	NADH:ubiquinone oxidoreductase	AT4G26965.1|none|NADH:ubiquinone oxidoreductase, 17.2kDa subunit
MD11G1278500	FALSE	FALSE	FALSE	FALSE	FALSE	FALSE	FALSE	FALSE	FALSE	FALSE	FALSE	FALSE	FALSE	syntaxin of plants 61	AT1G28490.1|ATSYP61,OSM1,SYP61|syntaxin of plants 61
MD11G1278700	FALSE	FALSE	FALSE	FALSE	FALSE	FALSE	FALSE	FALSE	FALSE	FALSE	FALSE	FALSE	FALSE	RNI-like superfamily protein	AT4G26980.1|none|RNI-like superfamily protein
MD11G1278900	FALSE	FALSE	FALSE	FALSE	FALSE	FALSE	FALSE	FALSE	FALSE	FALSE	FALSE	FALSE	FALSE	Splicing factor 3B subunit 5/RDS3 complex subunit 10	AT3G23325.1|none|Splicing factor 3B subunit 5/RDS3 complex subunit 10
MD11G1279200	FALSE	FALSE	FALSE	FALSE	FALSE	FALSE	FALSE	FALSE	FALSE	FALSE	FALSE	FALSE	FALSE	Translation initiation factor SUI1 family protein	AT5G54940.1|none|Translation initiation factor SUI1 family protein
MD11G1279700	FALSE	FALSE	FALSE	FALSE	FALSE	FALSE	FALSE	FALSE	FALSE	FALSE	FALSE	FALSE	FALSE	endoribonuclease L-PSP family protein	AT3G20390.1|none|endoribonuclease L-PSP family protein
MD11G1280100	FALSE	FALSE	FALSE	FALSE	FALSE	FALSE	FALSE	FALSE	FALSE	FALSE	FALSE	FALSE	FALSE	endoribonuclease L-PSP family protein	AT3G20390.1|none|endoribonuclease L-PSP family protein
MD11G1280200	FALSE	FALSE	FALSE	FALSE	FALSE	FALSE	FALSE	FALSE	FALSE	FALSE	FALSE	FALSE	FALSE	OTU-like cysteine protease family protein	AT1G50670.1|none|OTU-like cysteine protease family protein
MD11G1280400	FALSE	FALSE	FALSE	FALSE	FALSE	FALSE	FALSE	FALSE	FALSE	FALSE	FALSE	FALSE	FALSE	Protein of unknown function	AT1G50660.1|none|none
MD11G1280500	FALSE	FALSE	FALSE	FALSE	FALSE	FALSE	FALSE	FALSE	FALSE	FALSE	FALSE	FALSE	FALSE	heat shock protein 70 (Hsp 70) family protein	AT1G11660.1|none|heat shock protein 70 (Hsp 70) family protein
MD11G1280600	FALSE	FALSE	FALSE	FALSE	FALSE	FALSE	FALSE	FALSE	FALSE	FALSE	FALSE	FALSE	FALSE	AT hook motif-containing protein	AT5G54930.1|none|AT hook motif-containing protein
MD11G1280900	FALSE	FALSE	FALSE	FALSE	FALSE	FALSE	FALSE	FALSE	FALSE	FALSE	FALSE	FALSE	FALSE	RNA-binding (RRM/RBD/RNP motifs) family protein	AT4G27000.1|ATRBP45C|RNA-binding (RRM/RBD/RNP motifs) family protein
MD11G1281000	FALSE	FALSE	TRUE	FALSE	FALSE	FALSE	FALSE	TRUE	FALSE	FALSE	FALSE	FALSE	FALSE	RNA-binding protein 45A	AT5G54900.1|ATRBP45A,RBP45A|RNA-binding protein 45A
MD11G1281200	FALSE	FALSE	TRUE	FALSE	FALSE	FALSE	FALSE	TRUE	FALSE	FALSE	FALSE	FALSE	FALSE	Cytochrome P450 superfamily protein	AT5G07990.1|CYP75B1,D501,TT7|Cytochrome P450 superfamily protein
MD11G1281300	FALSE	FALSE	FALSE	FALSE	FALSE	FALSE	FALSE	FALSE	FALSE	FALSE	FALSE	FALSE	TRUE	P-type ATP-ase 1	AT4G33520.3|HMA6,PAA1|P-type ATP-ase 1
MD11G1281700	FALSE	FALSE	FALSE	FALSE	FALSE	FALSE	FALSE	FALSE	FALSE	FALSE	FALSE	FALSE	TRUE	Cytochrome P450 superfamily protein	AT5G07990.1|CYP75B1,D501,TT7|Cytochrome P450 superfamily protein
MD11G1282500	FALSE	FALSE	FALSE	FALSE	FALSE	FALSE	FALSE	FALSE	FALSE	FALSE	FALSE	FALSE	FALSE	Cytochrome P450 superfamily protein	AT5G07990.1|CYP75B1,D501,TT7|Cytochrome P450 superfamily protein
MD11G1282600	FALSE	FALSE	FALSE	FALSE	FALSE	FALSE	FALSE	FALSE	FALSE	FALSE	FALSE	FALSE	FALSE	purple acid phosphatase 18	AT3G20500.1|ATPAP18,PAP18|purple acid phosphatase 18
MD11G1282700	FALSE	FALSE	FALSE	FALSE	FALSE	FALSE	FALSE	FALSE	FALSE	FALSE	FALSE	FALSE	FALSE	Transmembrane proteins 14C	AT3G20510.1|none|Transmembrane proteins 14C
MD11G1282800	FALSE	FALSE	FALSE	FALSE	FALSE	FALSE	FALSE	FALSE	FALSE	FALSE	FALSE	FALSE	FALSE	Protein of unknown function	AT4G27020.1|none|none
MD11G1283000	FALSE	FALSE	FALSE	FALSE	FALSE	FALSE	FALSE	FALSE	FALSE	FALSE	FALSE	FALSE	FALSE	fatty acid desaturase A	AT4G27030.1|FAD4,FADA|fatty acid desaturase A
MD11G1283300	FALSE	FALSE	FALSE	FALSE	FALSE	FALSE	FALSE	FALSE	FALSE	FALSE	FALSE	FALSE	FALSE	EAP30/Vps36 family protein	AT4G27040.2|VPS22|EAP30/Vps36 family protein
MD11G1283400	FALSE	FALSE	FALSE	FALSE	FALSE	FALSE	FALSE	FALSE	FALSE	FALSE	FALSE	FALSE	FALSE	polymerase gamma 2	AT1G50840.1|POLGAMMA2|polymerase gamma 2
MD11G1283500	FALSE	FALSE	FALSE	FALSE	FALSE	FALSE	FALSE	FALSE	FALSE	FALSE	FALSE	FALSE	FALSE	ARM repeat superfamily protein	AT4G27060.1|CN,SPR2,TOR1|ARM repeat superfamily protein
MD11G1283600	FALSE	FALSE	FALSE	FALSE	FALSE	FALSE	FALSE	FALSE	FALSE	FALSE	FALSE	FALSE	FALSE	Protein of unknown function	AT5G54850.1|none|none
MD11G1283800	FALSE	FALSE	FALSE	FALSE	FALSE	FALSE	FALSE	FALSE	FALSE	FALSE	FALSE	FALSE	FALSE	D111/G-patch domain-containing protein	AT1G33520.1|MOS2|D111/G-patch domain-containing protein
MD11G1283900	FALSE	FALSE	FALSE	FALSE	FALSE	FALSE	FALSE	FALSE	FALSE	FALSE	FALSE	FALSE	FALSE	chloroplastic lipocalin	AT3G47860.1|CHL|chloroplastic lipocalin
MD11G1284000	FALSE	FALSE	TRUE	FALSE	FALSE	FALSE	FALSE	FALSE	FALSE	FALSE	FALSE	FALSE	FALSE	Protein of unknown function	AT1G50910.1|none|none
MD11G1284100	FALSE	FALSE	FALSE	FALSE	FALSE	FALSE	FALSE	FALSE	FALSE	FALSE	FALSE	FALSE	FALSE	Ras-related small GTP-binding family protein	AT5G54840.1|ATSGP1,SGP1|Ras-related small GTP-binding family protein
MD11G1284200	FALSE	FALSE	FALSE	FALSE	FALSE	FALSE	FALSE	FALSE	FALSE	FALSE	FALSE	FALSE	FALSE	SMAD/FHA domain-containing protein	AT3G20550.1|DDL|SMAD/FHA domain-containing protein
MD11G1284600	FALSE	FALSE	FALSE	FALSE	FALSE	FALSE	FALSE	FALSE	FALSE	FALSE	FALSE	FALSE	FALSE	tryptophan synthase beta-subunit 2	AT4G27070.1|TSB2|tryptophan synthase beta-subunit 2
MD11G1284900	FALSE	FALSE	FALSE	FALSE	FALSE	FALSE	FALSE	FALSE	FALSE	FALSE	FALSE	FALSE	FALSE	PDI-like 5-3	AT3G20560.1|ATPDI12,ATPDIL5-3,PDI12,PDIL5-3|PDI-like 5-3
MD11G1285100	FALSE	FALSE	FALSE	FALSE	FALSE	FALSE	FALSE	FALSE	FALSE	FALSE	FALSE	FALSE	FALSE	Ypt/Rab-GAP domain of gyp1p superfamily protein	AT4G27100.1|none|Ypt/Rab-GAP domain of gyp1p superfamily protein
MD11G1285200	FALSE	FALSE	FALSE	FALSE	FALSE	FALSE	FALSE	FALSE	FALSE	FALSE	FALSE	FALSE	FALSE	Protein of unknown function	AT4G27120.1|none|none
MD11G1285500	FALSE	FALSE	FALSE	FALSE	FALSE	FALSE	FALSE	FALSE	FALSE	FALSE	FALSE	FALSE	FALSE	thiazole biosynthetic enzyme	AT5G54770.1|THI1,THI4,TZ|thiazole biosynthetic enzyme, chloroplast (ARA6) (THI1) (THI4)
MD11G1285900	FALSE	FALSE	TRUE	FALSE	FALSE	FALSE	FALSE	TRUE	FALSE	FALSE	FALSE	FALSE	TRUE	Translation initiation factor SUI1 family protein	AT1G54290.1|none|Translation initiation factor SUI1 family protein
MD11G1286000	FALSE	FALSE	FALSE	FALSE	FALSE	FALSE	FALSE	FALSE	FALSE	FALSE	FALSE	FALSE	TRUE	Transport protein particle (TRAPP) component	AT5G54750.1|none|Transport protein particle (TRAPP) component
MD11G1286100	FALSE	FALSE	FALSE	FALSE	FALSE	FALSE	FALSE	FALSE	FALSE	FALSE	FALSE	FALSE	FALSE	polyubiquitin 10	AT4G05320.4|UBQ10|polyubiquitin 10
MD11G1286300	FALSE	FALSE	FALSE	FALSE	FALSE	FALSE	FALSE	FALSE	FALSE	FALSE	FALSE	FALSE	FALSE	Transducin/WD40 repeat-like superfamily protein	AT3G20740.1|FIE,FIE1,FIS3|Transducin/WD40 repeat-like superfamily protein
MD11G1286500	FALSE	FALSE	FALSE	FALSE	FALSE	FALSE	FALSE	FALSE	FALSE	FALSE	FALSE	FALSE	FALSE	Protein of unknown function	AT3G20720.2|none|none
MD11G1286900	FALSE	FALSE	FALSE	FALSE	FALSE	FALSE	FALSE	FALSE	FALSE	FALSE	FALSE	FALSE	FALSE	homolog of yeast autophagy 18 (ATG18) F	AT5G54730.1|ATATG18F,ATG18F,G18F|homolog of yeast autophagy 18 (ATG18) F
MD11G1287300	FALSE	FALSE	FALSE	FALSE	FALSE	FALSE	FALSE	FALSE	FALSE	FALSE	FALSE	FALSE	FALSE	galacturonosyltransferase 12	AT5G54690.1|GAUT12,IRX8,LGT6|galacturonosyltransferase 12
MD11G1287700	FALSE	FALSE	FALSE	FALSE	FALSE	FALSE	FALSE	FALSE	FALSE	FALSE	FALSE	FALSE	FALSE	Domain of unknown function (DUF1995)	AT3G20680.1|none|Domain of unknown function (DUF1995)
MD11G1287800	FALSE	FALSE	FALSE	FALSE	FALSE	FALSE	FALSE	FALSE	FALSE	FALSE	FALSE	FALSE	FALSE	basic helix-loop-helix (bHLH) DNA-binding superfamily protein	AT5G54680.1|bHLH105,ILR3|basic helix-loop-helix (bHLH) DNA-binding superfamily protein
MD11G1288200	FALSE	FALSE	FALSE	FALSE	FALSE	FALSE	FALSE	FALSE	FALSE	FALSE	FALSE	FALSE	FALSE	PsbQ-like 1	AT3G01440.1|PQL1,PQL2|PsbQ-like 1
MD11G1289000	FALSE	FALSE	FALSE	FALSE	FALSE	FALSE	FALSE	FALSE	FALSE	FALSE	FALSE	FALSE	FALSE	kinesin 3	AT5G54670.1|ATK3,KATC|kinesin 3
MD11G1289100	FALSE	FALSE	FALSE	FALSE	FALSE	FALSE	FALSE	FALSE	FALSE	FALSE	FALSE	FALSE	FALSE	HSP20-like chaperones superfamily protein	AT5G54660.1|none|HSP20-like chaperones superfamily protein
MD11G1289200	FALSE	FALSE	FALSE	FALSE	FALSE	FALSE	FALSE	FALSE	FALSE	FALSE	FALSE	FALSE	FALSE	formin homology5	AT5G54650.1|ATFH5,Fh5|formin homology5
MD11G1289300	FALSE	FALSE	FALSE	FALSE	FALSE	FALSE	FALSE	FALSE	FALSE	FALSE	FALSE	FALSE	FALSE	embryo sac development arrest 14	AT3G60360.1|EDA14,UTP11|embryo sac development arrest 14
MD11G1289400	FALSE	FALSE	FALSE	FALSE	FALSE	FALSE	FALSE	FALSE	FALSE	FALSE	FALSE	FALSE	FALSE	NA	none|none|none
MD11G1289600	FALSE	FALSE	FALSE	FALSE	FALSE	FALSE	FALSE	FALSE	FALSE	FALSE	FALSE	FALSE	FALSE	zinc finger protein-related	AT5G54630.1|none|zinc finger protein-related
MD11G1289700	FALSE	FALSE	FALSE	FALSE	FALSE	FALSE	FALSE	FALSE	FALSE	FALSE	FALSE	FALSE	FALSE	Translation protein SH3-like family protein	AT5G54600.1|none|Translation protein SH3-like family protein
MD11G1289800	FALSE	FALSE	FALSE	FALSE	FALSE	FALSE	FALSE	FALSE	FALSE	FALSE	FALSE	FALSE	FALSE	Protein kinase superfamily protein	AT5G54590.2|CRLK1|Protein kinase superfamily protein
MD11G1290400	FALSE	FALSE	FALSE	FALSE	FALSE	FALSE	FALSE	FALSE	FALSE	FALSE	FALSE	FALSE	FALSE	GRAS family transcription factor	AT5G48150.2|PAT1|GRAS family transcription factor
MD11G1290500	FALSE	FALSE	FALSE	FALSE	FALSE	FALSE	FALSE	FALSE	FALSE	FALSE	FALSE	FALSE	FALSE	organic cation/carnitine transporter4	AT3G20660.1|4-Oct,AtOCT4|organic cation/carnitine transporter4
MD11G1290600	FALSE	FALSE	FALSE	FALSE	FALSE	FALSE	FALSE	FALSE	FALSE	FALSE	FALSE	FALSE	FALSE	Protein of unknown function	AT5G54585.1|none|none
MD11G1290800	FALSE	FALSE	FALSE	FALSE	FALSE	FALSE	FALSE	FALSE	FALSE	FALSE	FALSE	FALSE	FALSE	RNA-binding (RRM/RBD/RNP motifs) family protein	AT5G54580.1|none|RNA-binding (RRM/RBD/RNP motifs) family protein
MD11G1290900	FALSE	FALSE	FALSE	FALSE	FALSE	FALSE	FALSE	FALSE	FALSE	FALSE	FALSE	FALSE	FALSE	mRNA capping enzyme family protein	AT3G20650.1|none|mRNA capping enzyme family protein
MD11G1291100	FALSE	FALSE	FALSE	FALSE	FALSE	FALSE	FALSE	FALSE	FALSE	FALSE	FALSE	FALSE	FALSE	Uncharacterised conserved protein (UCP012943)	AT5G54540.1|none|Uncharacterised conserved protein (UCP012943)
MD11G1291200	FALSE	FALSE	FALSE	FALSE	FALSE	FALSE	FALSE	FALSE	FALSE	FALSE	FALSE	FALSE	TRUE	Protein of unknown function	AT5G54530.1|none|Protein of unknown function, DUF538
MD11G1291300	FALSE	FALSE	FALSE	FALSE	FALSE	FALSE	FALSE	FALSE	FALSE	FALSE	FALSE	FALSE	FALSE	plastid developmental protein DAG	AT1G11430.1|none|plastid developmental protein DAG, putative
MD11G1291500	FALSE	FALSE	FALSE	FALSE	FALSE	FALSE	FALSE	FALSE	FALSE	FALSE	FALSE	FALSE	FALSE	Quinone reductase family protein	AT4G27270.1|none|Quinone reductase family protein
MD11G1291700	FALSE	FALSE	FALSE	FALSE	FALSE	FALSE	FALSE	FALSE	FALSE	FALSE	FALSE	FALSE	FALSE	Protein of unknown function	AT5G08440.1|none|none
MD11G1291800	FALSE	FALSE	FALSE	FALSE	FALSE	FALSE	FALSE	FALSE	FALSE	FALSE	FALSE	FALSE	FALSE	S-locus lectin protein kinase family protein	AT4G27300.1|none|S-locus lectin protein kinase family protein
MD11G1292000	FALSE	FALSE	FALSE	FALSE	FALSE	FALSE	FALSE	FALSE	FALSE	FALSE	FALSE	FALSE	FALSE	S-locus lectin protein kinase family protein	AT4G27290.1|none|S-locus lectin protein kinase family protein
MD11G1292200	FALSE	FALSE	FALSE	FALSE	FALSE	FALSE	FALSE	FALSE	FALSE	FALSE	FALSE	FALSE	FALSE	S-locus lectin protein kinase family protein	AT4G27290.1|none|S-locus lectin protein kinase family protein
MD11G1292300	FALSE	FALSE	FALSE	FALSE	FALSE	FALSE	FALSE	FALSE	FALSE	FALSE	FALSE	FALSE	TRUE	S-locus lectin protein kinase family protein	AT4G27290.1|none|S-locus lectin protein kinase family protein
MD11G1292400	FALSE	FALSE	FALSE	FALSE	FALSE	FALSE	FALSE	FALSE	FALSE	FALSE	FALSE	FALSE	FALSE	FAD/NAD(P)-binding oxidoreductase family protein	AT5G05320.1|none|FAD/NAD(P)-binding oxidoreductase family protein
MD11G1292500	FALSE	FALSE	FALSE	FALSE	FALSE	FALSE	FALSE	FALSE	FALSE	FALSE	FALSE	FALSE	FALSE	NA	none|none|none
MD11G1292600	FALSE	FALSE	FALSE	FALSE	FALSE	FALSE	FALSE	FALSE	FALSE	FALSE	FALSE	FALSE	FALSE	FAD/NAD(P)-binding oxidoreductase family protein	AT5G05320.1|none|FAD/NAD(P)-binding oxidoreductase family protein
MD11G1293200	FALSE	FALSE	FALSE	FALSE	FALSE	FALSE	FALSE	FALSE	FALSE	FALSE	FALSE	FALSE	FALSE	S-locus lectin protein kinase family protein	AT4G21380.1|ARK3,RK3|receptor kinase 3
MD11G1293400	FALSE	FALSE	FALSE	FALSE	FALSE	FALSE	FALSE	FALSE	FALSE	FALSE	FALSE	FALSE	FALSE	Adenine nucleotide alpha hydrolases-like superfamily protein	AT1G11360.1|none|Adenine nucleotide alpha hydrolases-like superfamily protein
MD11G1293500	FALSE	FALSE	FALSE	FALSE	FALSE	FALSE	FALSE	FALSE	FALSE	FALSE	FALSE	FALSE	FALSE	ubiquitin-specific protease 14	AT3G20630.1|ATUBP14,PER1,TTN6,UBP14|ubiquitin-specific protease 14
MD11G1293800	FALSE	FALSE	FALSE	FALSE	FALSE	FALSE	FALSE	FALSE	FALSE	FALSE	FALSE	FALSE	FALSE	Protein kinase superfamily protein	AT1G11390.1|none|Protein kinase superfamily protein
MD11G1293900	FALSE	FALSE	FALSE	FALSE	FALSE	FALSE	FALSE	FALSE	FALSE	FALSE	FALSE	FALSE	FALSE	membrane-associated mannitol-induced	AT5G54110.1|ATMAMI,MAMI|membrane-associated mannitol-induced
MD11G1294000	FALSE	FALSE	FALSE	FALSE	FALSE	FALSE	FALSE	FALSE	FALSE	FALSE	FALSE	FALSE	FALSE	cyclic nucleotide-gated cation channel 4	AT5G54250.1|ATCNGC4,CNGC4,DND2,HLM1|cyclic nucleotide-gated cation channel 4
MD11G1294100	FALSE	FALSE	TRUE	FALSE	FALSE	FALSE	FALSE	FALSE	FALSE	FALSE	FALSE	FALSE	FALSE	DNA repair and meiosis protein (Mre11)	AT5G54260.1|ATMRE11,MRE11|DNA repair and meiosis protein (Mre11)
MD11G1294900	FALSE	FALSE	FALSE	FALSE	FALSE	FALSE	FALSE	FALSE	FALSE	FALSE	FALSE	FALSE	FALSE	NA	none|none|none
MD11G1295000	FALSE	FALSE	FALSE	FALSE	FALSE	FALSE	FALSE	FALSE	FALSE	FALSE	FALSE	FALSE	FALSE	light-harvesting chlorophyll B-binding protein 3	AT5G54270.1|LHCB3,LHCB3*1|light-harvesting chlorophyll B-binding protein 3
MD11G1295100	FALSE	FALSE	FALSE	FALSE	FALSE	FALSE	FALSE	FALSE	FALSE	FALSE	FALSE	FALSE	FALSE	myosin 2	AT5G54280.2|ATM2,ATM4,ATMYOS1|myosin 2
MD11G1295200	FALSE	FALSE	FALSE	FALSE	FALSE	FALSE	FALSE	FALSE	FALSE	FALSE	FALSE	FALSE	FALSE	Protein of unknown function	AT4G27380.1|none|none
MD11G1295500	FALSE	FALSE	FALSE	FALSE	FALSE	FALSE	FALSE	FALSE	FALSE	FALSE	FALSE	FALSE	FALSE	cytochrome c biogenesis protein family	AT5G54290.1|CcdA|cytochrome c biogenesis protein family
MD11G1295700	FALSE	FALSE	FALSE	FALSE	FALSE	FALSE	FALSE	FALSE	FALSE	FALSE	FALSE	FALSE	FALSE	ARF-GAP domain 5	AT5G54310.1|AGD5,NEV|ARF-GAP domain 5
MD11G1296000	FALSE	FALSE	FALSE	FALSE	FALSE	FALSE	FALSE	FALSE	FALSE	FALSE	FALSE	FALSE	FALSE	Protein of unknown function	AT4G27390.1|none|none
MD11G1296100	FALSE	FALSE	FALSE	FALSE	FALSE	FALSE	FALSE	FALSE	FALSE	FALSE	FALSE	FALSE	FALSE	Protein of unknown function	AT2G41945.1|none|none
MD11G1296400	FALSE	FALSE	FALSE	FALSE	FALSE	FALSE	FALSE	FALSE	FALSE	FALSE	FALSE	FALSE	FALSE	S-adenosyl-L-methionine-dependent methyltransferases superfamily protein	AT5G54400.1|none|S-adenosyl-L-methionine-dependent methyltransferases superfamily protein
MD11G1296700	FALSE	FALSE	FALSE	FALSE	FALSE	FALSE	FALSE	FALSE	FALSE	FALSE	FALSE	FALSE	FALSE	Quinoprotein amine dehydrogenase	AT3G61480.1|none|Quinoprotein amine dehydrogenase, beta chain-like; RIC1-like guanyl-nucleotide exchange factor
MD11G1296800	FALSE	FALSE	FALSE	FALSE	FALSE	FALSE	FALSE	FALSE	FALSE	FALSE	FALSE	FALSE	FALSE	Quinoprotein amine dehydrogenase	AT5G28350.1|none|Quinoprotein amine dehydrogenase, beta chain-like; RIC1-like guanyl-nucleotide exchange factor
MD11G1296900	FALSE	FALSE	FALSE	FALSE	FALSE	FALSE	FALSE	FALSE	FALSE	FALSE	FALSE	FALSE	FALSE	CLUB	AT5G54440.1|AtTRS130,CLUB|CLUB
MD11G1297300	FALSE	FALSE	FALSE	FALSE	FALSE	FALSE	FALSE	FALSE	FALSE	FALSE	FALSE	FALSE	FALSE	NAC domain containing protein 2	AT3G15510.1|ANAC056,ATNAC2,NAC2,NARS1|NAC domain containing protein 2
MD11G1297500	FALSE	FALSE	FALSE	FALSE	FALSE	FALSE	FALSE	FALSE	FALSE	FALSE	FALSE	FALSE	FALSE	beta glucosidase 46	AT1G61820.1|BGLU46|beta glucosidase 46
MD11G1297800	FALSE	FALSE	FALSE	FALSE	FALSE	FALSE	FALSE	FALSE	FALSE	FALSE	FALSE	FALSE	FALSE	Peroxidase superfamily protein	AT4G33420.1|none|Peroxidase superfamily protein
MD11G1298100	FALSE	FALSE	FALSE	FALSE	FALSE	FALSE	FALSE	FALSE	FALSE	FALSE	FALSE	FALSE	FALSE	COP1-interacting protein 7	AT4G27430.2|CIP7|COP1-interacting protein 7
MD11G1298400	FALSE	FALSE	FALSE	FALSE	FALSE	FALSE	FALSE	FALSE	FALSE	FALSE	FALSE	FALSE	FALSE	Protein of unknown function (DUF1218)	AT4G27435.1|none|Protein of unknown function (DUF1218)
MD11G1298500	FALSE	FALSE	FALSE	FALSE	FALSE	FALSE	FALSE	FALSE	FALSE	FALSE	FALSE	FALSE	FALSE	Transducin/WD40 repeat-like superfamily protein	AT5G54200.1|none|Transducin/WD40 repeat-like superfamily protein
MD11G1298700	FALSE	FALSE	FALSE	FALSE	FALSE	FALSE	FALSE	FALSE	FALSE	FALSE	FALSE	FALSE	FALSE	protochlorophyllide oxidoreductase A	AT5G54190.1|PORA|protochlorophyllide oxidoreductase A
MD11G1298800	FALSE	FALSE	FALSE	FALSE	FALSE	FALSE	FALSE	FALSE	FALSE	FALSE	FALSE	FALSE	FALSE	Ribosomal RNA processing Brix domain protein	AT3G15460.1|none|Ribosomal RNA processing Brix domain protein
MD11G1298900	FALSE	FALSE	FALSE	FALSE	FALSE	FALSE	FALSE	FALSE	FALSE	FALSE	FALSE	FALSE	FALSE	Aluminium induced protein with YGL and LRDR motifs	AT4G27450.1|none|Aluminium induced protein with YGL and LRDR motifs
MD11G1299000	FALSE	FALSE	FALSE	FALSE	FALSE	FALSE	FALSE	FALSE	FALSE	FALSE	FALSE	FALSE	FALSE	Protein of unknown function	AT4G35320.1|none|none
MD11G1299100	FALSE	FALSE	FALSE	FALSE	FALSE	FALSE	FALSE	FALSE	FALSE	FALSE	FALSE	FALSE	FALSE	Nucleotide-sugar transporter family protein	AT4G35335.1|none|Nucleotide-sugar transporter family protein
MD11G1299600	FALSE	FALSE	FALSE	FALSE	FALSE	FALSE	FALSE	FALSE	FALSE	FALSE	FALSE	FALSE	FALSE	xylem cysteine peptidase 1	AT4G35350.1|XCP1|xylem cysteine peptidase 1
MD11G1299700	FALSE	FALSE	FALSE	FALSE	FALSE	FALSE	FALSE	FALSE	FALSE	FALSE	FALSE	FALSE	FALSE	Cystathionine beta-synthase (CBS) family protein	AT4G27460.1|none|Cystathionine beta-synthase (CBS) family protein
MD11G1299800	FALSE	FALSE	FALSE	FALSE	FALSE	FALSE	FALSE	FALSE	FALSE	FALSE	FALSE	FALSE	FALSE	Regulator of chromosome condensation (RCC1) family protein	AT3G15430.2|none|Regulator of chromosome condensation (RCC1) family protein
MD11G1300200	FALSE	FALSE	FALSE	FALSE	FALSE	FALSE	FALSE	FALSE	FALSE	FALSE	FALSE	FALSE	FALSE	Transcription factor TFIIIC	AT3G15420.1|none|Transcription factor TFIIIC, tau55-related protein
MD11G1301200	FALSE	FALSE	FALSE	FALSE	FALSE	FALSE	FALSE	FALSE	FALSE	FALSE	FALSE	FALSE	FALSE	Protein of unknown function (DUF803)	AT5G11960.1|none|Protein of unknown function (DUF803)
MD11G1301500	FALSE	FALSE	FALSE	FALSE	FALSE	FALSE	FALSE	FALSE	FALSE	FALSE	FALSE	FALSE	FALSE	Transcription factor IIS protein	AT2G42730.1|none|F-box family protein
MD11G1301700	FALSE	FALSE	FALSE	FALSE	FALSE	FALSE	FALSE	FALSE	FALSE	FALSE	FALSE	FALSE	FALSE	Leucine-rich repeat (LRR) family protein	AT3G15410.1|none|Leucine-rich repeat (LRR) family protein
MD11G1301800	FALSE	FALSE	FALSE	FALSE	FALSE	FALSE	FALSE	FALSE	FALSE	FALSE	FALSE	FALSE	FALSE	E2F/DP family winged-helix DNA-binding domain	AT4G19003.1|VPS25|E2F/DP family winged-helix DNA-binding domain
MD11G1301900	FALSE	FALSE	FALSE	FALSE	FALSE	FALSE	FALSE	FALSE	FALSE	FALSE	FALSE	FALSE	FALSE	Nucleic acid-binding	AT4G11175.1|none|Nucleic acid-binding, OB-fold-like protein
MD11G1302000	FALSE	FALSE	FALSE	FALSE	FALSE	FALSE	FALSE	FALSE	FALSE	FALSE	FALSE	FALSE	FALSE	Nucleotide-diphospho-sugar transferases superfamily protein	AT1G53000.1|KDSB|Nucleotide-diphospho-sugar transferases superfamily protein
MD11G1303400	FALSE	FALSE	FALSE	FALSE	FALSE	FALSE	FALSE	FALSE	FALSE	FALSE	FALSE	FALSE	FALSE	thioredoxin M-type 4	AT3G15360.1|ATHM4,ATM4,TRX-M4|thioredoxin M-type 4
MD11G1303900	FALSE	FALSE	FALSE	FALSE	FALSE	FALSE	FALSE	FALSE	FALSE	FALSE	FALSE	FALSE	FALSE	Protein of unknown function	AT5G53800.1|none|none
MD11G1304000	FALSE	FALSE	FALSE	FALSE	FALSE	FALSE	FALSE	FALSE	FALSE	FALSE	FALSE	FALSE	FALSE	UDP-glucosyl transferase 85A2	AT1G22360.1|AtUGT85A2,UGT85A2|UDP-glucosyl transferase 85A2
MD11G1304100	FALSE	FALSE	FALSE	FALSE	FALSE	FALSE	FALSE	FALSE	FALSE	FALSE	FALSE	FALSE	FALSE	Protein of unknown function	AT5G53800.1|none|none
MD11G1304300	FALSE	FALSE	FALSE	FALSE	FALSE	FALSE	FALSE	FALSE	FALSE	FALSE	FALSE	FALSE	FALSE	UDP-glucosyl transferase 85A2	AT1G22360.1|AtUGT85A2,UGT85A2|UDP-glucosyl transferase 85A2
MD11G1304600	FALSE	FALSE	FALSE	FALSE	FALSE	FALSE	FALSE	FALSE	FALSE	FALSE	FALSE	FALSE	FALSE	UDP-glucosyl transferase 85A2	AT1G22360.1|AtUGT85A2,UGT85A2|UDP-glucosyl transferase 85A2
MD11G1304800	FALSE	FALSE	FALSE	FALSE	FALSE	FALSE	FALSE	FALSE	FALSE	FALSE	FALSE	FALSE	FALSE	Plasma-membrane choline transporter family protein	AT3G15380.1|none|Plasma-membrane choline transporter family protein
MD11G1304900	FALSE	FALSE	FALSE	FALSE	FALSE	FALSE	FALSE	FALSE	FALSE	FALSE	FALSE	FALSE	FALSE	Protein of unknown function (DUF2921)	AT4G21700.1|none|Protein of unknown function (DUF2921)
MD11G1305000	FALSE	FALSE	FALSE	FALSE	FALSE	FALSE	FALSE	FALSE	FALSE	FALSE	FALSE	FALSE	FALSE	Protein of unknown function (DUF2921)	AT4G21700.1|none|Protein of unknown function (DUF2921)
MD11G1305100	FALSE	FALSE	FALSE	FALSE	FALSE	FALSE	FALSE	FALSE	FALSE	FALSE	FALSE	FALSE	FALSE	Ubiquitin-conjugating enzyme family protein	AT1G53025.1|none|Ubiquitin-conjugating enzyme family protein
MD11G1305200	FALSE	FALSE	FALSE	FALSE	FALSE	FALSE	FALSE	FALSE	FALSE	FALSE	FALSE	FALSE	FALSE	metallothionein 3	AT3G15353.1|ATMT3,MT3|metallothionein 3
MD11G1305300	FALSE	FALSE	TRUE	FALSE	FALSE	FALSE	FALSE	FALSE	FALSE	FALSE	FALSE	FALSE	FALSE	Protein kinase superfamily protein	AT1G53050.1|none|Protein kinase superfamily protein
MD11G1305400	FALSE	FALSE	FALSE	FALSE	FALSE	FALSE	FALSE	FALSE	FALSE	FALSE	FALSE	FALSE	FALSE	Protein kinase superfamily protein	AT1G53050.1|none|Protein kinase superfamily protein
MD11G1305700	FALSE	FALSE	FALSE	FALSE	FALSE	FALSE	FALSE	FALSE	FALSE	FALSE	FALSE	FALSE	FALSE	SPA1-related 3	AT3G15354.1|SPA3|SPA1-related 3
MD11G1305800	FALSE	FALSE	FALSE	FALSE	FALSE	FALSE	FALSE	FALSE	FALSE	FALSE	FALSE	FALSE	FALSE	Core-2/I-branching beta-1	AT3G15350.1|none|Core-2/I-branching beta-1,6-N-acetylglucosaminyltransferase family protein
MD11G1305900	FALSE	FALSE	FALSE	FALSE	FALSE	FALSE	FALSE	FALSE	FALSE	FALSE	FALSE	FALSE	FALSE	proton pump interactor 1	AT4G27500.1|PPI1|proton pump interactor 1
MD11G1306000	FALSE	FALSE	FALSE	FALSE	FALSE	FALSE	FALSE	FALSE	FALSE	FALSE	FALSE	FALSE	FALSE	receptor like protein 2	AT1G72300.1|none|Leucine-rich receptor-like protein kinase family protein
MD11G1306100	FALSE	FALSE	FALSE	FALSE	FALSE	FALSE	FALSE	FALSE	FALSE	FALSE	FALSE	FALSE	FALSE	VQ motif-containing protein	AT1G28280.2|none|VQ motif-containing protein
MD11G1306200	FALSE	FALSE	FALSE	FALSE	FALSE	FALSE	FALSE	FALSE	FALSE	FALSE	FALSE	FALSE	FALSE	haloacid dehalogenase-like hydrolase family protein	AT5G53850.2|none|haloacid dehalogenase-like hydrolase family protein
MD11G1306300	FALSE	FALSE	FALSE	FALSE	FALSE	FALSE	FALSE	FALSE	FALSE	FALSE	FALSE	FALSE	FALSE	embryo defective 2737	AT5G53860.2|emb2737,EMB64|embryo defective 2737
MD11G1306500	FALSE	FALSE	FALSE	FALSE	FALSE	FALSE	FALSE	FALSE	FALSE	FALSE	FALSE	FALSE	FALSE	NA	none|none|none
MD11G1306700	FALSE	FALSE	FALSE	FALSE	FALSE	FALSE	FALSE	FALSE	FALSE	FALSE	FALSE	FALSE	FALSE	Ypt/Rab-GAP domain of gyp1p superfamily protein	AT2G30710.1|none|Ypt/Rab-GAP domain of gyp1p superfamily protein
MD11G1307000	FALSE	FALSE	FALSE	FALSE	FALSE	FALSE	FALSE	FALSE	FALSE	FALSE	FALSE	FALSE	FALSE	Protein of unknown function	AT5G62270.2|none|none
MD11G1307100	FALSE	FALSE	FALSE	FALSE	FALSE	FALSE	FALSE	FALSE	FALSE	FALSE	FALSE	FALSE	FALSE	Protein of unknown function	AT2G30700.1|none|none
MD11G1307800	FALSE	FALSE	FALSE	FALSE	FALSE	FALSE	FALSE	FALSE	FALSE	FALSE	FALSE	FALSE	FALSE	NA	none|none|none
MD11G1307900	FALSE	FALSE	FALSE	FALSE	FALSE	FALSE	FALSE	FALSE	FALSE	FALSE	FALSE	FALSE	FALSE	MATE efflux family protein	AT3G23560.1|ALF5|MATE efflux family protein
MD11G1308000	FALSE	FALSE	FALSE	FALSE	FALSE	FALSE	FALSE	FALSE	FALSE	FALSE	FALSE	FALSE	FALSE	3-hydroxyacyl-CoA dehydrogenase family protein	AT3G15290.1|none|3-hydroxyacyl-CoA dehydrogenase family protein
MD11G1308100	FALSE	FALSE	FALSE	FALSE	FALSE	FALSE	FALSE	FALSE	FALSE	FALSE	FALSE	FALSE	TRUE	phytosylfokine-alpha receptor 2	AT5G53890.1|AtPSKR2,PSKR2|phytosylfokine-alpha receptor 2
MD11G1308200	FALSE	FALSE	FALSE	FALSE	FALSE	FALSE	FALSE	FALSE	FALSE	FALSE	FALSE	FALSE	FALSE	Protein phosphatase 2C family protein	AT3G15260.2|none|Protein phosphatase 2C family protein
MD11G1308300	FALSE	FALSE	FALSE	FALSE	FALSE	FALSE	FALSE	FALSE	FALSE	FALSE	FALSE	FALSE	FALSE	Protein kinase superfamily protein	AT3G15220.1|none|Protein kinase superfamily protein
MD11G1308400	FALSE	FALSE	FALSE	FALSE	FALSE	FALSE	FALSE	FALSE	FALSE	FALSE	FALSE	FALSE	FALSE	RNA-binding S4 domain-containing protein	AT1G53120.1|none|RNA-binding S4 domain-containing protein
MD11G1308500	FALSE	FALSE	FALSE	FALSE	FALSE	FALSE	FALSE	FALSE	FALSE	FALSE	FALSE	FALSE	FALSE	NA	AT5G53930.1|none|none
MD11G1308800	FALSE	FALSE	FALSE	FALSE	FALSE	FALSE	FALSE	FALSE	FALSE	FALSE	FALSE	FALSE	FALSE	chloroplast 30S ribosomal protein S20	AT3G15190.1|none|chloroplast 30S ribosomal protein S20, putative
MD11G1308900	FALSE	FALSE	FALSE	FALSE	FALSE	FALSE	FALSE	FALSE	FALSE	FALSE	FALSE	FALSE	FALSE	ARM repeat superfamily protein	AT3G15180.1|none|ARM repeat superfamily protein
MD11G1309400	FALSE	FALSE	FALSE	FALSE	FALSE	FALSE	FALSE	FALSE	FALSE	FALSE	FALSE	FALSE	FALSE	Concanavalin A-like lectin protein kinase family protein	AT5G10530.1|none|Concanavalin A-like lectin protein kinase family protein
MD11G1309600	FALSE	FALSE	FALSE	FALSE	FALSE	FALSE	FALSE	FALSE	FALSE	FALSE	FALSE	FALSE	FALSE	NA	none|none|none
MD11G1309900	FALSE	FALSE	FALSE	FALSE	FALSE	FALSE	FALSE	FALSE	FALSE	FALSE	FALSE	FALSE	FALSE	Tyrosine transaminase family protein	AT5G53970.1|none|Tyrosine transaminase family protein
MD11G1310200	FALSE	FALSE	FALSE	FALSE	FALSE	FALSE	FALSE	FALSE	FALSE	FALSE	FALSE	FALSE	FALSE	D-aminoacid aminotransferase-like PLP-dependent enzymes superfamily protein	AT5G57850.1|none|D-aminoacid aminotransferase-like PLP-dependent enzymes superfamily protein
MD11G1310300	FALSE	FALSE	FALSE	FALSE	FALSE	FALSE	FALSE	FALSE	FALSE	FALSE	FALSE	FALSE	FALSE	Nucleic acid-binding	AT2G33845.1|none|Nucleic acid-binding, OB-fold-like protein
MD11G1310400	FALSE	FALSE	FALSE	FALSE	FALSE	FALSE	FALSE	FALSE	FALSE	FALSE	FALSE	FALSE	FALSE	RING/U-box superfamily protein	AT3G15150.1|ATMMS21,HPY2,MMS21|RING/U-box superfamily protein
MD11G1310500	FALSE	FALSE	FALSE	FALSE	FALSE	FALSE	FALSE	FALSE	FALSE	FALSE	FALSE	FALSE	FALSE	Polynucleotidyl transferase	AT3G15140.1|none|Polynucleotidyl transferase, ribonuclease H-like superfamily protein
MD11G1310700	FALSE	FALSE	FALSE	FALSE	FALSE	FALSE	FALSE	FALSE	FALSE	FALSE	FALSE	FALSE	FALSE	P-loop containing nucleoside triphosphate hydrolases superfamily protein	AT3G15120.1|none|P-loop containing nucleoside triphosphate hydrolases superfamily protein
MD11G1310800	FALSE	FALSE	FALSE	FALSE	FALSE	FALSE	FALSE	FALSE	FALSE	FALSE	FALSE	FALSE	FALSE	F-box/RNI-like superfamily protein	AT3G59200.1|none|F-box/RNI-like superfamily protein
MD11G1311100	FALSE	FALSE	FALSE	FALSE	FALSE	FALSE	FALSE	FALSE	FALSE	FALSE	FALSE	FALSE	FALSE	Protein of unknown function	AT3G15110.1|none|none
MD11G1311200	FALSE	FALSE	FALSE	FALSE	FALSE	FALSE	FALSE	FALSE	FALSE	FALSE	FALSE	FALSE	FALSE	Protein of unknown function	AT3G15095.1|none|none
MD11G1312100	FALSE	FALSE	FALSE	FALSE	FALSE	FALSE	FALSE	FALSE	FALSE	FALSE	FALSE	FALSE	FALSE	GroES-like zinc-binding alcohol dehydrogenase family protein	AT3G15090.1|none|GroES-like zinc-binding alcohol dehydrogenase family protein
MD11G1313300	FALSE	FALSE	FALSE	FALSE	FALSE	FALSE	FALSE	FALSE	FALSE	FALSE	FALSE	FALSE	FALSE	sequence-specific DNA binding transcription factors	AT3G18380.3|none|sequence-specific DNA binding transcription factors;sequence-specific DNA binding
MD11G1313800	FALSE	FALSE	TRUE	FALSE	FALSE	FALSE	FALSE	FALSE	FALSE	FALSE	FALSE	FALSE	FALSE	Protein of unknown function	AT5G46030.1|none|none
MD11G1314000	FALSE	FALSE	FALSE	FALSE	FALSE	FALSE	FALSE	FALSE	FALSE	FALSE	FALSE	FALSE	FALSE	Protein of unknown function	AT5G46020.1|none|none
MD11G1314100	FALSE	FALSE	FALSE	FALSE	FALSE	FALSE	FALSE	FALSE	FALSE	FALSE	FALSE	FALSE	FALSE	RING/U-box superfamily protein	AT3G15070.2|none|RING/U-box superfamily protein
MD11G1314400	FALSE	FALSE	FALSE	FALSE	FALSE	FALSE	FALSE	FALSE	FALSE	FALSE	FALSE	FALSE	FALSE	RAB GTPase homolog A1F	AT5G60860.1|AtRABA1f,RABA1f|RAB GTPase homolog A1F
MD11G1314700	FALSE	FALSE	FALSE	FALSE	FALSE	FALSE	FALSE	FALSE	FALSE	FALSE	FALSE	FALSE	FALSE	NA	none|none|none
MD11G1314800	FALSE	FALSE	FALSE	FALSE	FALSE	FALSE	FALSE	FALSE	FALSE	FALSE	FALSE	FALSE	FALSE	sodium/calcium exchanger family protein / calcium-binding EF hand family protein	AT1G53210.1|none|sodium/calcium exchanger family protein / calcium-binding EF hand family protein
MD11G1314900	FALSE	FALSE	FALSE	FALSE	FALSE	FALSE	FALSE	FALSE	FALSE	FALSE	FALSE	FALSE	FALSE	TCP family transcription factor 4	AT3G15030.1|MEE35,TCP4|TCP family transcription factor 4
MD11G1315100	FALSE	FALSE	FALSE	FALSE	FALSE	FALSE	FALSE	FALSE	FALSE	FALSE	FALSE	FALSE	FALSE	P-loop containing nucleoside triphosphate hydrolases superfamily protein	AT1G73170.1|none|P-loop containing nucleoside triphosphate hydrolases superfamily protein
MD11G1315500	FALSE	FALSE	TRUE	FALSE	FALSE	FALSE	FALSE	FALSE	FALSE	FALSE	FALSE	FALSE	FALSE	global transcription factor group E4	AT1G06230.2|GTE4|global transcription factor group E4
MD11G1315600	FALSE	FALSE	FALSE	FALSE	FALSE	FALSE	FALSE	FALSE	FALSE	FALSE	FALSE	FALSE	FALSE	Lactate/malate dehydrogenase family protein	AT1G53240.1|mMDH1|Lactate/malate dehydrogenase family protein
MD11G1315700	FALSE	FALSE	FALSE	FALSE	FALSE	FALSE	FALSE	FALSE	FALSE	FALSE	FALSE	FALSE	FALSE	isopentenyltransferase 9	AT5G20040.1|ATIPT9,IPT9|isopentenyltransferase 9
MD11G1316100	FALSE	FALSE	FALSE	FALSE	FALSE	FALSE	FALSE	FALSE	FALSE	FALSE	FALSE	FALSE	FALSE	Protein of unknown function	AT2G31130.1|none|none
MD11G1316400	FALSE	FALSE	FALSE	FALSE	FALSE	FALSE	FALSE	FALSE	FALSE	FALSE	FALSE	FALSE	FALSE	RNA-binding (RRM/RBD/RNP motifs) family protein	AT3G15010.2|none|RNA-binding (RRM/RBD/RNP motifs) family protein
MD11G1316500	FALSE	FALSE	FALSE	FALSE	FALSE	FALSE	FALSE	FALSE	FALSE	FALSE	FALSE	FALSE	FALSE	cobalt ion binding	AT3G15000.1|none|cobalt ion binding
MD11G1316600	FALSE	FALSE	FALSE	FALSE	FALSE	FALSE	FALSE	FALSE	FALSE	FALSE	FALSE	FALSE	FALSE	Protein kinase superfamily protein	AT1G16670.1|none|Protein kinase superfamily protein
MD11G1316900	FALSE	FALSE	FALSE	FALSE	FALSE	FALSE	FALSE	FALSE	FALSE	FALSE	FALSE	FALSE	FALSE	Class I glutamine amidotransferase-like superfamily protein	AT1G53280.1|none|Class I glutamine amidotransferase-like superfamily protein
MD11G1317000	FALSE	FALSE	FALSE	FALSE	FALSE	FALSE	FALSE	FALSE	FALSE	FALSE	FALSE	FALSE	FALSE	Acyl-CoA N-acyltransferase with RING/FYVE/PHD-type zinc finger protein	AT3G14980.1|none|Acyl-CoA N-acyltransferase with RING/FYVE/PHD-type zinc finger protein
MD11G1317100	FALSE	FALSE	FALSE	FALSE	FALSE	FALSE	FALSE	FALSE	FALSE	FALSE	FALSE	FALSE	FALSE	Galactosyltransferase family protein	AT1G53290.1|none|Galactosyltransferase family protein
MD11G1317900	FALSE	FALSE	FALSE	FALSE	FALSE	FALSE	FALSE	FALSE	FALSE	FALSE	FALSE	FALSE	FALSE	tetratricopetide-repeat thioredoxin-like 1	AT1G53300.1|TTL1|tetratricopetide-repeat thioredoxin-like 1
MD11G1318200	FALSE	FALSE	FALSE	FALSE	FALSE	FALSE	FALSE	FALSE	FALSE	FALSE	FALSE	FALSE	FALSE	ubiquitin-conjugating enzyme 35	AT1G78870.2|UBC13A,UBC35|ubiquitin-conjugating enzyme 35
MD12G1000100	FALSE	FALSE	FALSE	FALSE	FALSE	FALSE	FALSE	FALSE	FALSE	FALSE	FALSE	FALSE	FALSE	Alg9-like mannosyltransferase family	AT1G16900.1|none|Alg9-like mannosyltransferase family
MD12G1000300	FALSE	FALSE	FALSE	FALSE	FALSE	FALSE	FALSE	FALSE	FALSE	FALSE	FALSE	FALSE	FALSE	phosphoenolpyruvate carboxylase 3	AT3G14940.1|ATPPC3,PPC3|phosphoenolpyruvate carboxylase 3
MD12G1000500	FALSE	FALSE	FALSE	FALSE	FALSE	FALSE	FALSE	FALSE	FALSE	FALSE	FALSE	FALSE	FALSE	Uroporphyrinogen decarboxylase	AT3G14930.1|HEME1|Uroporphyrinogen decarboxylase
MD12G1000600	FALSE	FALSE	FALSE	FALSE	FALSE	FALSE	FALSE	FALSE	FALSE	FALSE	FALSE	FALSE	FALSE	phosphoesterase	AT3G14890.1|none|phosphoesterase
MD12G1000800	FALSE	FALSE	FALSE	FALSE	FALSE	FALSE	FALSE	FALSE	FALSE	FALSE	FALSE	FALSE	FALSE	Protein of unknown function	AT1G78810.1|none|none
MD12G1000900	FALSE	FALSE	FALSE	FALSE	FALSE	FALSE	FALSE	FALSE	FALSE	FALSE	FALSE	FALSE	FALSE	tubby like protein 7	AT1G53320.1|AtTLP7,TLP7|tubby like protein 7
MD12G1001200	FALSE	FALSE	FALSE	FALSE	FALSE	FALSE	FALSE	FALSE	FALSE	FALSE	FALSE	FALSE	FALSE	tubby like protein 7	AT1G53320.1|AtTLP7,TLP7|tubby like protein 7
MD12G1001500	FALSE	FALSE	FALSE	FALSE	FALSE	FALSE	FALSE	FALSE	FALSE	FALSE	FALSE	FALSE	FALSE	UDP-Glycosyltransferase superfamily protein	AT1G78800.1|none|UDP-Glycosyltransferase superfamily protein
MD12G1001600	FALSE	FALSE	FALSE	FALSE	FALSE	FALSE	FALSE	FALSE	FALSE	FALSE	FALSE	FALSE	FALSE	RAB GTPase homolog A1B	AT1G16920.1|ATRABA1B,RAB11,RABA1b|RAB GTPase homolog A1B
MD12G1002000	FALSE	FALSE	FALSE	FALSE	FALSE	FALSE	FALSE	FALSE	FALSE	FALSE	FALSE	FALSE	FALSE	Plant protein of unknown function (DUF641)	AT3G14870.1|none|Plant protein of unknown function (DUF641)
MD12G1002100	FALSE	FALSE	FALSE	FALSE	FALSE	FALSE	FALSE	FALSE	FALSE	FALSE	FALSE	FALSE	TRUE	SecY protein transport family protein	AT2G34250.2|none|SecY protein transport family protein
MD12G1002200	FALSE	FALSE	FALSE	FALSE	FALSE	FALSE	FALSE	FALSE	FALSE	FALSE	FALSE	FALSE	TRUE	NHL domain-containing protein	AT3G14860.2|none|NHL domain-containing protein
MD12G1002300	FALSE	FALSE	FALSE	FALSE	FALSE	FALSE	FALSE	FALSE	FALSE	FALSE	FALSE	FALSE	FALSE	Ubiquitin domain-containing protein	AT1G53400.1|none|Ubiquitin domain-containing protein
MD12G1002400	FALSE	FALSE	FALSE	FALSE	FALSE	FALSE	FALSE	FALSE	FALSE	FALSE	FALSE	FALSE	FALSE	F-box/RNI-like/FBD-like domains-containing protein	AT1G16930.1|none|F-box/RNI-like/FBD-like domains-containing protein
MD12G1002500	FALSE	FALSE	FALSE	FALSE	FALSE	FALSE	FALSE	FALSE	FALSE	FALSE	FALSE	FALSE	FALSE	DNA-directed DNA polymerases	AT1G78650.1|POLD3|DNA-directed DNA polymerases
MD12G1002600	FALSE	FALSE	FALSE	FALSE	FALSE	FALSE	FALSE	FALSE	FALSE	FALSE	FALSE	FALSE	FALSE	F-box/RNI-like/FBD-like domains-containing protein	AT5G53635.1|none|F-box/RNI-like/FBD-like domains-containing protein
MD12G1002700	FALSE	FALSE	FALSE	FALSE	FALSE	FALSE	FALSE	FALSE	FALSE	FALSE	FALSE	FALSE	FALSE	Protein of unknown function	AT3G14830.1|none|none
MD12G1003100	FALSE	FALSE	FALSE	FALSE	FALSE	FALSE	FALSE	FALSE	FALSE	FALSE	FALSE	FALSE	FALSE	Leucine-rich repeat transmembrane protein kinase	AT1G53440.1|none|Leucine-rich repeat transmembrane protein kinase
MD12G1003200	FALSE	FALSE	FALSE	FALSE	FALSE	FALSE	FALSE	FALSE	FALSE	FALSE	FALSE	FALSE	FALSE	Leucine-rich repeat transmembrane protein kinase	AT3G14840.2|none|Leucine-rich repeat transmembrane protein kinase
MD12G1003400	FALSE	FALSE	FALSE	FALSE	FALSE	FALSE	FALSE	FALSE	FALSE	FALSE	FALSE	FALSE	FALSE	Leucine-rich repeat transmembrane protein kinase	AT3G14840.2|none|Leucine-rich repeat transmembrane protein kinase
MD12G1003500	FALSE	FALSE	FALSE	FALSE	FALSE	FALSE	FALSE	FALSE	FALSE	FALSE	FALSE	FALSE	FALSE	Leucine-rich repeat transmembrane protein kinase	AT3G14840.2|none|Leucine-rich repeat transmembrane protein kinase
MD12G1003600	FALSE	FALSE	FALSE	FALSE	FALSE	FALSE	FALSE	FALSE	FALSE	FALSE	FALSE	FALSE	FALSE	Leucine-rich repeat transmembrane protein kinase	AT1G53420.1|none|Leucine-rich repeat transmembrane protein kinase
MD12G1003700	FALSE	FALSE	FALSE	FALSE	FALSE	FALSE	FALSE	FALSE	FALSE	FALSE	FALSE	FALSE	FALSE	Leucine-rich repeat transmembrane protein kinase	AT3G14840.2|none|Leucine-rich repeat transmembrane protein kinase
MD12G1003800	FALSE	FALSE	FALSE	FALSE	FALSE	FALSE	FALSE	FALSE	FALSE	FALSE	FALSE	FALSE	FALSE	Leucine-rich repeat transmembrane protein kinase	AT3G14840.2|none|Leucine-rich repeat transmembrane protein kinase
MD12G1003900	FALSE	FALSE	FALSE	FALSE	FALSE	FALSE	FALSE	FALSE	FALSE	FALSE	FALSE	FALSE	FALSE	Leucine-rich repeat transmembrane protein kinase	AT3G14840.2|none|Leucine-rich repeat transmembrane protein kinase
MD12G1004000	FALSE	FALSE	FALSE	FALSE	FALSE	FALSE	FALSE	FALSE	FALSE	FALSE	FALSE	FALSE	FALSE	Ribosomal protein L13 family protein	AT1G78630.1|emb1473|Ribosomal protein L13 family protein
MD12G1004200	FALSE	FALSE	FALSE	FALSE	FALSE	FALSE	FALSE	FALSE	FALSE	FALSE	FALSE	FALSE	FALSE	NA	none|none|none
MD12G1004300	FALSE	FALSE	FALSE	FALSE	FALSE	FALSE	FALSE	FALSE	FALSE	FALSE	FALSE	FALSE	FALSE	Protein of unknown function DUF92	AT1G78620.1|none|Protein of unknown function DUF92, transmembrane
MD12G1004700	FALSE	FALSE	FALSE	FALSE	FALSE	FALSE	FALSE	FALSE	FALSE	FALSE	FALSE	FALSE	FALSE	light-regulated zinc finger protein 1	AT1G78600.1|DBB3,LZF1,STH3|light-regulated zinc finger protein 1
MD12G1004800	FALSE	FALSE	FALSE	FALSE	FALSE	FALSE	FALSE	FALSE	FALSE	FALSE	FALSE	FALSE	FALSE	BED zinc finger	AT3G42170.1|none|BED zinc finger ;hAT family dimerisation domain
MD12G1004900	FALSE	FALSE	FALSE	FALSE	FALSE	FALSE	FALSE	FALSE	FALSE	FALSE	FALSE	FALSE	FALSE	trehalose-6-phosphate synthase	AT1G78580.1|ATTPS1,TPS1|trehalose-6-phosphate synthase
MD12G1005000	FALSE	FALSE	FALSE	FALSE	FALSE	FALSE	FALSE	FALSE	FALSE	FALSE	FALSE	FALSE	FALSE	rhamnose biosynthesis 1	AT1G78570.1|ATRHM1,RHM1,ROL1|rhamnose biosynthesis 1
MD12G1005100	FALSE	FALSE	FALSE	FALSE	FALSE	FALSE	FALSE	FALSE	FALSE	FALSE	FALSE	FALSE	FALSE	NA	none|none|none
MD12G1006200	FALSE	FALSE	FALSE	FALSE	FALSE	FALSE	FALSE	FALSE	FALSE	FALSE	FALSE	FALSE	FALSE	Protein of unknown function	AT3G14750.1|none|none
MD12G1006300	FALSE	FALSE	FALSE	FALSE	FALSE	FALSE	FALSE	FALSE	FALSE	FALSE	FALSE	FALSE	FALSE	Sodium Bile acid symporter family	AT1G78560.1|none|Sodium Bile acid symporter family
MD12G1006600	FALSE	FALSE	FALSE	FALSE	FALSE	FALSE	FALSE	FALSE	FALSE	FALSE	FALSE	FALSE	FALSE	senescence-related gene 1	AT1G17020.1|ATSRG1,SRG1|senescence-related gene 1
MD12G1006900	FALSE	FALSE	FALSE	FALSE	FALSE	FALSE	FALSE	FALSE	FALSE	FALSE	FALSE	FALSE	FALSE	Protein of unknown function	AT5G53670.1|none|none
MD12G1007000	FALSE	FALSE	FALSE	FALSE	FALSE	FALSE	FALSE	FALSE	FALSE	FALSE	FALSE	FALSE	FALSE	senescence-related gene 1	AT1G17020.1|ATSRG1,SRG1|senescence-related gene 1
MD12G1007100	FALSE	FALSE	FALSE	FALSE	FALSE	FALSE	FALSE	FALSE	FALSE	FALSE	FALSE	FALSE	FALSE	senescence-related gene 1	AT1G17020.1|ATSRG1,SRG1|senescence-related gene 1
MD12G1007200	FALSE	FALSE	FALSE	FALSE	FALSE	FALSE	FALSE	FALSE	FALSE	FALSE	FALSE	FALSE	FALSE	MAP kinase 19	AT3G14720.1|ATMPK19,MPK19|MAP kinase 19
MD12G1007400	FALSE	FALSE	FALSE	FALSE	FALSE	FALSE	FALSE	FALSE	FALSE	FALSE	FALSE	FALSE	FALSE	Class II aminoacyl-tRNA and biotin synthetases superfamily protein	AT5G56680.1|EMB2755,SYNC1,SYNC1 ARATH|Class II aminoacyl-tRNA and biotin synthetases superfamily protein
MD12G1008000	FALSE	FALSE	FALSE	FALSE	FALSE	FALSE	FALSE	FALSE	FALSE	FALSE	FALSE	FALSE	FALSE	pfkB-like carbohydrate kinase family protein	AT1G17160.1|none|pfkB-like carbohydrate kinase family protein
MD12G1008100	FALSE	FALSE	FALSE	FALSE	FALSE	FALSE	FALSE	FALSE	FALSE	FALSE	FALSE	FALSE	FALSE	SH2 domain protein B	AT1G78540.1|ATSHB,SHB,STATLB|SH2 domain protein B
MD12G1008400	FALSE	FALSE	FALSE	FALSE	FALSE	FALSE	FALSE	FALSE	FALSE	FALSE	FALSE	FALSE	FALSE	actin-related protein 4	AT1G18450.1|ARP4,ATARP4|actin-related protein 4
MD12G1008500	FALSE	FALSE	FALSE	FALSE	FALSE	FALSE	FALSE	FALSE	FALSE	FALSE	FALSE	FALSE	FALSE	solanesyl diphosphate synthase 2	AT1G17050.1|SPS2|solanesyl diphosphate synthase 2
MD12G1008700	FALSE	FALSE	FALSE	FALSE	FALSE	FALSE	FALSE	FALSE	FALSE	FALSE	FALSE	FALSE	FALSE	Peptidase S24/S26A/S26B/S26C family protein	AT1G53530.1|none|Peptidase S24/S26A/S26B/S26C family protein
MD12G1008800	FALSE	FALSE	FALSE	FALSE	FALSE	FALSE	FALSE	FALSE	FALSE	FALSE	FALSE	FALSE	FALSE	cytochrome P450	AT3G14610.1|CYP72A7|cytochrome P450, family 72, subfamily A, polypeptide 7
MD12G1008900	FALSE	FALSE	FALSE	FALSE	FALSE	FALSE	FALSE	FALSE	FALSE	FALSE	FALSE	FALSE	FALSE	cytochrome P450	AT3G14690.1|CYP72A15|cytochrome P450, family 72, subfamily A, polypeptide 15
MD12G1009000	FALSE	FALSE	FALSE	FALSE	FALSE	FALSE	FALSE	FALSE	FALSE	FALSE	FALSE	FALSE	FALSE	VEFS-Box of polycomb protein	AT5G51230.1|AtEMF2,CYR1,EMF2,VEF2|VEFS-Box of polycomb protein
MD12G1009300	FALSE	FALSE	FALSE	FALSE	FALSE	FALSE	FALSE	FALSE	FALSE	FALSE	FALSE	FALSE	FALSE	F-box/RNI-like/FBD-like domains-containing protein	AT1G32375.1|none|F-box/RNI-like/FBD-like domains-containing protein
MD12G1009500	FALSE	FALSE	FALSE	FALSE	FALSE	FALSE	FALSE	FALSE	FALSE	FALSE	FALSE	FALSE	FALSE	Ribosomal protein L18ae family	AT1G17080.1|none|Ribosomal protein L18ae family
MD12G1009900	FALSE	FALSE	FALSE	FALSE	FALSE	FALSE	FALSE	FALSE	FALSE	FALSE	FALSE	FALSE	FALSE	Calcium-dependent lipid-binding (CaLB domain) family protein	AT1G53590.1|NTMC2T6.1,NTMC2TYPE6.1|Calcium-dependent lipid-binding (CaLB domain) family protein
MD12G1010000	FALSE	FALSE	FALSE	FALSE	FALSE	FALSE	FALSE	FALSE	FALSE	FALSE	FALSE	FALSE	TRUE	Guanylate-binding family protein	AT2G38840.1|none|Guanylate-binding family protein
MD12G1010100	FALSE	FALSE	FALSE	FALSE	FALSE	FALSE	FALSE	FALSE	FALSE	FALSE	FALSE	FALSE	FALSE	Protein of unknown function (DUF506)	AT3G22970.1|none|Protein of unknown function (DUF506)
MD12G1010200	FALSE	FALSE	FALSE	FALSE	FALSE	FALSE	FALSE	FALSE	FALSE	FALSE	FALSE	FALSE	FALSE	histone H2A 11	AT3G54560.1|HTA11|histone H2A 11
MD12G1010300	FALSE	FALSE	FALSE	FALSE	FALSE	FALSE	FALSE	FALSE	FALSE	FALSE	FALSE	FALSE	FALSE	S-adenosyl-L-methionine-dependent methyltransferases superfamily protein	AT3G63410.1|APG1,E37,IEP37,VTE3|S-adenosyl-L-methionine-dependent methyltransferases superfamily protein
MD12G1010400	FALSE	FALSE	FALSE	FALSE	FALSE	FALSE	FALSE	FALSE	FALSE	FALSE	FALSE	FALSE	TRUE	Cyclophilin-like peptidyl-prolyl cis-trans isomerase family protein	AT3G63400.3|none|Cyclophilin-like peptidyl-prolyl cis-trans isomerase family protein
MD12G1010500	FALSE	FALSE	FALSE	FALSE	FALSE	FALSE	FALSE	FALSE	FALSE	FALSE	FALSE	FALSE	FALSE	ATPase E1-E2 type family protein / haloacid dehalogenase-like hydrolase family protein	AT3G63380.1|none|ATPase E1-E2 type family protein / haloacid dehalogenase-like hydrolase family protein
MD12G1010600	FALSE	FALSE	FALSE	FALSE	FALSE	FALSE	FALSE	FALSE	FALSE	FALSE	FALSE	FALSE	TRUE	Beige/BEACH domain	AT1G03060.1|SPI|Beige/BEACH domain ;WD domain, G-beta repeat protein
MD12G1010900	FALSE	FALSE	FALSE	FALSE	FALSE	FALSE	FALSE	FALSE	FALSE	FALSE	FALSE	FALSE	FALSE	2-oxoglutarate (2OG) and Fe(II)-dependent oxygenase superfamily protein	AT5G19840.1|none|2-oxoglutarate (2OG) and Fe(II)-dependent oxygenase superfamily protein
MD12G1011000	FALSE	FALSE	FALSE	FALSE	FALSE	FALSE	FALSE	FALSE	FALSE	FALSE	FALSE	FALSE	FALSE	heat shock transcription factor A6B	AT3G22830.1|AT-HSFA6B,HSFA6B|heat shock transcription factor A6B
MD12G1011200	FALSE	FALSE	FALSE	FALSE	FALSE	FALSE	FALSE	FALSE	FALSE	FALSE	FALSE	FALSE	FALSE	ETO1-like 1	AT4G02680.1|EOL1|ETO1-like 1
MD12G1011300	FALSE	FALSE	FALSE	FALSE	FALSE	FALSE	FALSE	FALSE	FALSE	FALSE	FALSE	FALSE	FALSE	SU(VAR)3-9 homolog 6	AT2G22740.1|SDG23,SUVH6|SU(VAR)3-9 homolog 6
MD12G1011400	FALSE	FALSE	FALSE	FALSE	FALSE	FALSE	FALSE	FALSE	FALSE	FALSE	FALSE	FALSE	FALSE	Bax inhibitor-1 family protein	AT1G03070.1|none|Bax inhibitor-1 family protein
MD12G1011500	FALSE	FALSE	FALSE	FALSE	FALSE	FALSE	FALSE	FALSE	FALSE	FALSE	FALSE	FALSE	FALSE	NIMA-related kinase 4	AT3G04810.2|ATNEK2,NEK2|NIMA-related kinase 2
MD12G1011900	FALSE	FALSE	FALSE	FALSE	FALSE	FALSE	FALSE	FALSE	FALSE	FALSE	FALSE	FALSE	TRUE	sulfate transporter 3	AT3G51895.1|AST12,SULTR3;1|sulfate transporter 3;1
MD12G1012100	FALSE	FALSE	FALSE	FALSE	FALSE	FALSE	FALSE	FALSE	FALSE	FALSE	FALSE	FALSE	FALSE	kinase interacting (KIP1-like) family protein	AT1G03080.1|none|kinase interacting (KIP1-like) family protein
MD12G1012300	FALSE	FALSE	FALSE	FALSE	FALSE	FALSE	FALSE	FALSE	FALSE	FALSE	FALSE	FALSE	FALSE	methylcrotonyl-CoA carboxylase alpha chain	AT1G03090.2|MCCA|methylcrotonyl-CoA carboxylase alpha chain, mitochondrial / 3-methylcrotonyl-CoA carboxylase 1 (MCCA)
MD12G1012900	FALSE	FALSE	FALSE	FALSE	FALSE	FALSE	FALSE	FALSE	FALSE	FALSE	FALSE	FALSE	FALSE	Protein kinase superfamily protein	AT3G22750.1|none|Protein kinase superfamily protein
MD12G1013200	FALSE	FALSE	FALSE	FALSE	FALSE	FALSE	FALSE	FALSE	FALSE	FALSE	FALSE	FALSE	FALSE	Protein kinase superfamily protein	AT5G26110.1|none|Protein kinase superfamily protein
MD12G1013300	FALSE	FALSE	FALSE	FALSE	FALSE	FALSE	FALSE	FALSE	FALSE	FALSE	FALSE	FALSE	FALSE	NA	none|none|none
MD12G1013400	FALSE	FALSE	FALSE	FALSE	FALSE	FALSE	FALSE	FALSE	FALSE	FALSE	FALSE	FALSE	FALSE	NA	none|none|none
MD12G1013500	FALSE	FALSE	FALSE	FALSE	FALSE	FALSE	FALSE	FALSE	FALSE	FALSE	FALSE	FALSE	TRUE	NA	none|none|none
MD12G1013600	FALSE	FALSE	FALSE	FALSE	FALSE	FALSE	FALSE	FALSE	FALSE	FALSE	FALSE	FALSE	FALSE	KOW domain-containing protein	AT5G23535.1|none|KOW domain-containing protein
MD12G1013700	FALSE	FALSE	FALSE	FALSE	FALSE	FALSE	FALSE	FALSE	FALSE	FALSE	FALSE	FALSE	FALSE	Galactose oxidase/kelch repeat superfamily protein	AT3G63220.2|none|Galactose oxidase/kelch repeat superfamily protein
MD12G1013800	FALSE	FALSE	FALSE	FALSE	FALSE	FALSE	FALSE	FALSE	FALSE	FALSE	FALSE	FALSE	FALSE	Transducin/WD40 repeat-like superfamily protein	AT1G03110.1|none|Transducin/WD40 repeat-like superfamily protein
MD12G1014000	FALSE	FALSE	FALSE	FALSE	FALSE	FALSE	FALSE	FALSE	FALSE	FALSE	FALSE	FALSE	FALSE	Protein of unknown function (DUF581)	AT3G63210.1|MARD1|Protein of unknown function (DUF581)
MD12G1014100	FALSE	FALSE	FALSE	FALSE	FALSE	FALSE	FALSE	FALSE	FALSE	FALSE	FALSE	FALSE	FALSE	Protein of unknown function	AT4G02715.1|none|none
MD12G1014200	FALSE	FALSE	FALSE	FALSE	FALSE	FALSE	FALSE	FALSE	FALSE	FALSE	FALSE	FALSE	FALSE	Protein of unknown function	AT3G22530.1|none|none
MD12G1014700	FALSE	FALSE	FALSE	FALSE	FALSE	FALSE	FALSE	FALSE	FALSE	FALSE	FALSE	FALSE	FALSE	S18 ribosomal protein	AT1G34030.1|none|Ribosomal protein S13/S18 family
MD12G1014900	FALSE	FALSE	FALSE	FALSE	FALSE	FALSE	FALSE	FALSE	FALSE	FALSE	FALSE	FALSE	FALSE	Acyl-CoA N-acyltransferase with RING/FYVE/PHD-type zinc finger protein	AT5G36740.1|none|Acyl-CoA N-acyltransferase with RING/FYVE/PHD-type zinc finger protein
MD12G1015000	FALSE	FALSE	FALSE	FALSE	FALSE	FALSE	FALSE	FALSE	FALSE	FALSE	FALSE	FALSE	FALSE	Ribosomal protein S24e family protein	AT5G28060.1|none|Ribosomal protein S24e family protein
MD12G1015300	FALSE	FALSE	FALSE	FALSE	FALSE	FALSE	FALSE	FALSE	FALSE	FALSE	FALSE	FALSE	FALSE	Protein of unknown function	AT4G02720.1|none|none
MD12G1015400	FALSE	FALSE	FALSE	FALSE	FALSE	FALSE	FALSE	FALSE	FALSE	FALSE	FALSE	FALSE	FALSE	Plant protein of unknown function (DUF868)	AT3G04860.1|none|Plant protein of unknown function (DUF868)
MD12G1015600	FALSE	FALSE	FALSE	FALSE	FALSE	FALSE	FALSE	FALSE	FALSE	FALSE	FALSE	FALSE	FALSE	F-box/RNI-like superfamily protein	AT4G02740.1|none|F-box/RNI-like superfamily protein
MD12G1015800	FALSE	FALSE	FALSE	FALSE	FALSE	FALSE	FALSE	FALSE	FALSE	FALSE	FALSE	FALSE	FALSE	Protein of unknown function	AT4G02725.1|none|none
MD12G1016200	FALSE	FALSE	FALSE	FALSE	FALSE	FALSE	FALSE	FALSE	FALSE	FALSE	FALSE	FALSE	FALSE	splicing factor Prp18 family protein	AT1G03140.1|none|splicing factor Prp18 family protein
MD12G1016300	FALSE	FALSE	FALSE	FALSE	FALSE	FALSE	FALSE	FALSE	FALSE	FALSE	FALSE	FALSE	FALSE	Acyl-CoA N-acyltransferases (NAT) superfamily protein	AT1G03150.1|none|Acyl-CoA N-acyltransferases (NAT) superfamily protein
MD12G1016500	FALSE	FALSE	FALSE	FALSE	FALSE	FALSE	FALSE	FALSE	FALSE	FALSE	FALSE	FALSE	FALSE	ribosome recycling factor	AT3G63190.1|AtcpRRF,cpRRF,HFP108,RRF|ribosome recycling factor, chloroplast precursor
MD12G1016600	FALSE	FALSE	FALSE	FALSE	FALSE	FALSE	FALSE	FALSE	FALSE	FALSE	FALSE	FALSE	FALSE	GTP-binding family protein	AT4G02790.1|none|GTP-binding family protein
MD12G1016800	FALSE	FALSE	FALSE	FALSE	FALSE	FALSE	FALSE	FALSE	FALSE	FALSE	FALSE	FALSE	FALSE	cyclin p1	AT3G63120.1|CYCP1;1|cyclin p1;1
MD12G1016900	FALSE	FALSE	FALSE	FALSE	FALSE	FALSE	FALSE	FALSE	FALSE	FALSE	FALSE	FALSE	FALSE	chloroplast stem-loop binding protein of 41 kDa	AT3G63140.1|CSP41A|chloroplast stem-loop binding protein of 41 kDa
MD12G1017300	FALSE	FALSE	FALSE	FALSE	FALSE	FALSE	FALSE	FALSE	FALSE	FALSE	FALSE	FALSE	FALSE	Protein of unknown function	AT4G02800.1|none|none
MD12G1017400	FALSE	FALSE	FALSE	FALSE	FALSE	FALSE	FALSE	FALSE	FALSE	FALSE	FALSE	FALSE	FALSE	Transcription factor IIS protein	AT4G18720.1|none|Transcription factor IIS protein
MD12G1017500	FALSE	FALSE	TRUE	FALSE	FALSE	FALSE	FALSE	TRUE	FALSE	FALSE	FALSE	FALSE	FALSE	NA	none|none|none
MD12G1017600	FALSE	FALSE	FALSE	FALSE	FALSE	FALSE	FALSE	FALSE	FALSE	FALSE	FALSE	FALSE	FALSE	NA	none|none|none
MD12G1017800	FALSE	FALSE	FALSE	FALSE	FALSE	FALSE	FALSE	FALSE	FALSE	FALSE	FALSE	FALSE	FALSE	FZO-like	AT1G03160.1|FZL|FZO-like
MD12G1018000	FALSE	FALSE	FALSE	FALSE	FALSE	FALSE	FALSE	FALSE	FALSE	FALSE	FALSE	FALSE	FALSE	MIRO-related GTP-ase 2	AT3G63150.1|ATCBG,MIRO2|MIRO-related GTP-ase 2
MD12G1018100	FALSE	FALSE	FALSE	FALSE	FALSE	FALSE	FALSE	FALSE	FALSE	FALSE	FALSE	FALSE	FALSE	SecY protein transport family protein	AT2G31530.1|EMB2289,SCY2|SecY protein transport family protein
MD12G1018200	FALSE	FALSE	FALSE	FALSE	FALSE	FALSE	FALSE	FALSE	FALSE	FALSE	FALSE	FALSE	FALSE	basic helix-loop-helix (bHLH) DNA-binding superfamily protein	AT4G09820.1|BHLH42,TT8|basic helix-loop-helix (bHLH) DNA-binding superfamily protein
MD12G1018700	FALSE	FALSE	FALSE	FALSE	FALSE	FALSE	FALSE	FALSE	FALSE	FALSE	FALSE	FALSE	FALSE	Plant protein of unknown function (DUF828)	AT5G19160.1|TBL11|TRICHOME BIREFRINGENCE-LIKE 11
MD12G1018800	FALSE	FALSE	FALSE	FALSE	FALSE	FALSE	FALSE	FALSE	FALSE	FALSE	FALSE	FALSE	FALSE	Small nuclear ribonucleoprotein family protein	AT4G02840.1|none|Small nuclear ribonucleoprotein family protein
MD12G1019800	FALSE	FALSE	FALSE	FALSE	FALSE	FALSE	FALSE	FALSE	FALSE	FALSE	FALSE	FALSE	TRUE	mRNA capping enzyme family protein	AT3G09100.2|none|mRNA capping enzyme family protein
MD12G1020100	FALSE	FALSE	FALSE	FALSE	FALSE	FALSE	FALSE	FALSE	FALSE	FALSE	FALSE	FALSE	TRUE	Phenazine biosynthesis PhzC/PhzF protein	AT4G02860.1|none|Phenazine biosynthesis PhzC/PhzF protein
MD12G1020200	FALSE	FALSE	FALSE	FALSE	FALSE	FALSE	FALSE	FALSE	FALSE	FALSE	FALSE	FALSE	FALSE	Protein of unknown function	AT1G03250.1|none|none
MD12G1020600	FALSE	FALSE	FALSE	FALSE	FALSE	FALSE	FALSE	FALSE	FALSE	FALSE	FALSE	FALSE	FALSE	Ubiquitin carboxyl-terminal hydrolase family protein	AT3G63090.1|none|Ubiquitin carboxyl-terminal hydrolase family protein
MD12G1020700	FALSE	FALSE	FALSE	FALSE	FALSE	FALSE	FALSE	FALSE	FALSE	FALSE	FALSE	FALSE	FALSE	CBS domain-containing protein with a domain of unknown function (DUF21)	AT4G14230.1|none|CBS domain-containing protein with a domain of unknown function (DUF21)
MD12G1021200	FALSE	FALSE	FALSE	FALSE	FALSE	FALSE	FALSE	FALSE	FALSE	FALSE	FALSE	FALSE	FALSE	Protein of unknown function	AT4G02880.2|none|none
MD12G1021300	FALSE	FALSE	FALSE	FALSE	FALSE	FALSE	FALSE	FALSE	FALSE	FALSE	FALSE	FALSE	FALSE	glutathione peroxidase 4	AT2G48150.1|ATGPX4,GPX4|glutathione peroxidase 4
MD12G1021400	FALSE	FALSE	FALSE	FALSE	FALSE	FALSE	FALSE	FALSE	FALSE	FALSE	FALSE	FALSE	FALSE	Tudor/PWWP/MBT domain-containing protein	AT2G48160.1|none|Tudor/PWWP/MBT domain-containing protein
MD12G1021900	FALSE	FALSE	FALSE	FALSE	FALSE	FALSE	FALSE	FALSE	FALSE	FALSE	FALSE	FALSE	FALSE	debranching enzyme 1	AT1G03310.2|ATISA2,BE2,DBE1,ISA2|debranching enzyme 1
MD12G1022000	FALSE	FALSE	FALSE	FALSE	FALSE	FALSE	FALSE	FALSE	FALSE	FALSE	FALSE	FALSE	FALSE	pale cress protein (PAC)	AT2G48120.1|PAC|pale cress protein (PAC)
MD12G1022200	FALSE	FALSE	FALSE	FALSE	FALSE	FALSE	FALSE	FALSE	FALSE	FALSE	FALSE	FALSE	FALSE	reduced epidermal fluorescence 4	AT3G23590.1|MED33A,RFR1|REF4-related 1
MD12G1022300	FALSE	FALSE	FALSE	FALSE	FALSE	FALSE	FALSE	FALSE	FALSE	FALSE	FALSE	FALSE	FALSE	Eukaryotic aspartyl protease family protein	AT3G02740.1|none|Eukaryotic aspartyl protease family protein
MD12G1022900	FALSE	FALSE	FALSE	FALSE	FALSE	FALSE	FALSE	FALSE	FALSE	FALSE	FALSE	FALSE	FALSE	BTB-POZ and MATH domain 2	AT3G06190.1|ATBPM2,BPM2|BTB-POZ and MATH domain 2
MD12G1023000	FALSE	FALSE	FALSE	FALSE	FALSE	FALSE	FALSE	FALSE	FALSE	FALSE	FALSE	FALSE	FALSE	NA	none|none|none
MD12G1023200	FALSE	FALSE	FALSE	FALSE	FALSE	FALSE	FALSE	FALSE	FALSE	FALSE	FALSE	FALSE	FALSE	Protein of unknown function	AT4G02920.1|none|none
MD12G1023700	FALSE	FALSE	FALSE	FALSE	FALSE	FALSE	FALSE	FALSE	FALSE	FALSE	FALSE	FALSE	FALSE	GTP binding Elongation factor Tu family protein	AT4G02930.1|none|GTP binding Elongation factor Tu family protein
MD12G1024000	FALSE	FALSE	FALSE	FALSE	FALSE	FALSE	FALSE	FALSE	FALSE	FALSE	FALSE	FALSE	FALSE	succinate dehydrogenase 3-1	AT5G09600.1|SDH3-1|succinate dehydrogenase 3-1
MD12G1024600	FALSE	FALSE	FALSE	FALSE	FALSE	FALSE	FALSE	FALSE	FALSE	FALSE	FALSE	FALSE	FALSE	E3 Ubiquitin ligase family protein	AT1G63900.1|none|E3 Ubiquitin ligase family protein
MD12G1024700	FALSE	FALSE	FALSE	FALSE	FALSE	FALSE	FALSE	FALSE	FALSE	FALSE	FALSE	FALSE	FALSE	NA	none|none|none
MD12G1025100	FALSE	FALSE	FALSE	FALSE	FALSE	FALSE	FALSE	FALSE	FALSE	FALSE	FALSE	FALSE	FALSE	cysteine-rich RLK (RECEPTOR-like protein kinase) 25	AT4G05200.1|CRK25|cysteine-rich RLK (RECEPTOR-like protein kinase) 25
MD12G1025200	FALSE	FALSE	FALSE	FALSE	FALSE	FALSE	FALSE	FALSE	FALSE	FALSE	FALSE	FALSE	FALSE	oxidoreductase	AT4G02940.1|none|oxidoreductase, 2OG-Fe(II) oxygenase family protein
MD12G1026200	FALSE	FALSE	FALSE	FALSE	FALSE	FALSE	FALSE	FALSE	FALSE	FALSE	FALSE	FALSE	FALSE	NA	none|none|none
MD12G1026900	FALSE	FALSE	FALSE	FALSE	FALSE	FALSE	FALSE	FALSE	FALSE	FALSE	FALSE	FALSE	FALSE	ribosomal RNA processing 4	AT1G03360.1|ATRRP4,RRP4|ribosomal RNA processing 4
MD12G1027100	FALSE	FALSE	FALSE	FALSE	FALSE	FALSE	FALSE	FALSE	FALSE	FALSE	FALSE	FALSE	TRUE	Mitochondrial transcription termination factor family protein	AT4G02990.1|none|Mitochondrial transcription termination factor family protein
MD12G1027300	FALSE	FALSE	FALSE	FALSE	FALSE	FALSE	FALSE	FALSE	FALSE	FALSE	FALSE	FALSE	FALSE	resistance to phytophthora 1	AT2G48070.1|RPH1|resistance to phytophthora 1
MD12G1027400	FALSE	FALSE	FALSE	FALSE	FALSE	FALSE	FALSE	FALSE	FALSE	FALSE	FALSE	FALSE	FALSE	Protein of unknown function	AT2G48060.1|none|none
MD12G1028200	FALSE	FALSE	FALSE	FALSE	FALSE	FALSE	FALSE	FALSE	FALSE	FALSE	FALSE	FALSE	FALSE	methyl-CPG-binding domain 4	AT3G63030.1|MBD4|methyl-CPG-binding domain 4
MD12G1028600	FALSE	FALSE	FALSE	FALSE	FALSE	FALSE	FALSE	FALSE	FALSE	FALSE	FALSE	FALSE	FALSE	RING/U-box superfamily protein	AT4G03000.1|none|RING/U-box superfamily protein
MD12G1028700	FALSE	FALSE	FALSE	FALSE	FALSE	FALSE	FALSE	FALSE	FALSE	FALSE	FALSE	FALSE	FALSE	Major facilitator superfamily protein	AT2G48020.2|none|Major facilitator superfamily protein
MD12G1028900	FALSE	FALSE	FALSE	FALSE	FALSE	FALSE	FALSE	FALSE	FALSE	FALSE	FALSE	FALSE	FALSE	Major facilitator superfamily protein	AT2G48020.2|none|Major facilitator superfamily protein
MD12G1029100	FALSE	FALSE	FALSE	FALSE	FALSE	FALSE	FALSE	FALSE	FALSE	FALSE	FALSE	FALSE	FALSE	receptor-like kinase in in flowers 3	AT2G48010.1|RKF3|receptor-like kinase in in flowers 3
MD12G1029200	FALSE	FALSE	FALSE	FALSE	FALSE	FALSE	FALSE	FALSE	FALSE	FALSE	FALSE	FALSE	FALSE	homolog of yeast autophagy 18 (ATG18) G	AT1G03380.1|ATATG18G,ATG18G|homolog of yeast autophagy 18 (ATG18) G
MD12G1029300	FALSE	FALSE	FALSE	FALSE	FALSE	FALSE	FALSE	FALSE	FALSE	FALSE	FALSE	FALSE	FALSE	histidine-containing phosphotransmitter 2	AT3G29350.1|AHP2|histidine-containing phosphotransmitter 2
MD12G1029500	FALSE	FALSE	FALSE	FALSE	FALSE	FALSE	FALSE	FALSE	FALSE	FALSE	FALSE	FALSE	FALSE	Leucine-rich repeat (LRR) family protein	AT1G03440.1|none|Leucine-rich repeat (LRR) family protein
MD12G1029600	FALSE	FALSE	FALSE	FALSE	FALSE	FALSE	FALSE	FALSE	FALSE	FALSE	FALSE	FALSE	FALSE	transducin family protein / WD-40 repeat family protein	AT4G03020.2|none|transducin family protein / WD-40 repeat family protein
MD12G1030600	FALSE	FALSE	FALSE	FALSE	FALSE	FALSE	FALSE	FALSE	FALSE	FALSE	FALSE	FALSE	FALSE	ribulose-bisphosphate carboxylases	ATCG00490.1|none|ribulose-bisphosphate carboxylases
MD12G1030800	FALSE	FALSE	FALSE	FALSE	FALSE	FALSE	FALSE	FALSE	FALSE	FALSE	FALSE	FALSE	FALSE	ribulose-bisphosphate carboxylases	ATCG00490.1|none|ribulose-bisphosphate carboxylases
MD12G1030900	FALSE	FALSE	FALSE	FALSE	FALSE	FALSE	FALSE	FALSE	FALSE	FALSE	FALSE	FALSE	FALSE	ATP synthase subunit beta	ATCG00480.1|none|ATP synthase subunit beta
MD12G1031300	FALSE	FALSE	FALSE	FALSE	FALSE	FALSE	FALSE	FALSE	FALSE	FALSE	FALSE	FALSE	FALSE	ATP synthase subunit beta	ATCG00480.1|none|ATP synthase subunit beta
MD12G1031800	FALSE	FALSE	FALSE	FALSE	FALSE	FALSE	FALSE	FALSE	FALSE	FALSE	FALSE	FALSE	FALSE	NA	none|none|none
MD12G1032200	FALSE	FALSE	FALSE	FALSE	FALSE	FALSE	FALSE	FALSE	FALSE	FALSE	FALSE	FALSE	FALSE	photosystem II reaction center protein G	ATCG00430.1|none|photosystem II reaction center protein G
MD12G1032400	FALSE	FALSE	FALSE	FALSE	FALSE	FALSE	FALSE	FALSE	FALSE	FALSE	FALSE	FALSE	FALSE	alpha/beta-Hydrolases superfamily protein	AT3G63010.1|ATGID1B,GID1B|alpha/beta-Hydrolases superfamily protein
MD12G1032900	FALSE	FALSE	FALSE	FALSE	FALSE	FALSE	FALSE	FALSE	FALSE	FALSE	FALSE	FALSE	FALSE	Ankyrin repeat family protein	AT2G03430.1|none|Ankyrin repeat family protein
MD12G1033000	FALSE	FALSE	FALSE	FALSE	FALSE	FALSE	FALSE	FALSE	FALSE	FALSE	FALSE	FALSE	FALSE	BRI1 suppressor 1 (BSU1)-like 1	AT4G03080.1|BSL1|BRI1 suppressor 1 (BSU1)-like 1
MD12G1033100	FALSE	FALSE	FALSE	FALSE	FALSE	FALSE	FALSE	FALSE	FALSE	FALSE	FALSE	FALSE	FALSE	sister-chromatid cohesion protein 3	AT2G47980.1|ATSCC3,SCC3|sister-chromatid cohesion protein 3
MD12G1033200	FALSE	FALSE	FALSE	FALSE	FALSE	FALSE	FALSE	FALSE	FALSE	FALSE	FALSE	FALSE	FALSE	NPL4-like protein 1	AT3G63000.1|NPL41|NPL4-like protein 1
MD12G1033300	FALSE	FALSE	FALSE	FALSE	FALSE	FALSE	FALSE	FALSE	FALSE	FALSE	FALSE	FALSE	FALSE	Rho GTPase activating protein with PAK-box/P21-Rho-binding domain	AT4G03100.1|none|Rho GTPase activating protein with PAK-box/P21-Rho-binding domain
MD12G1033700	FALSE	FALSE	FALSE	FALSE	FALSE	FALSE	FALSE	FALSE	FALSE	FALSE	FALSE	FALSE	FALSE	C2H2 and C2HC zinc fingers superfamily protein	AT4G03120.1|none|C2H2 and C2HC zinc fingers superfamily protein
MD12G1033800	FALSE	FALSE	FALSE	FALSE	FALSE	FALSE	FALSE	FALSE	FALSE	FALSE	FALSE	FALSE	FALSE	BRCT domain-containing DNA repair protein	AT4G03130.1|none|BRCT domain-containing DNA repair protein
MD12G1034000	FALSE	FALSE	FALSE	FALSE	FALSE	FALSE	FALSE	FALSE	FALSE	FALSE	FALSE	FALSE	FALSE	NAD(P)-binding Rossmann-fold superfamily protein	AT4G03140.1|none|NAD(P)-binding Rossmann-fold superfamily protein
MD12G1034100	FALSE	FALSE	FALSE	FALSE	FALSE	FALSE	FALSE	FALSE	FALSE	FALSE	FALSE	FALSE	FALSE	DEGP protease 2	AT2G47940.1|DEGP2|DEGP protease 2
MD12G1034600	FALSE	FALSE	FALSE	FALSE	FALSE	FALSE	FALSE	FALSE	FALSE	FALSE	FALSE	FALSE	FALSE	Kinase interacting (KIP1-like) family protein	AT1G03470.1|none|Kinase interacting (KIP1-like) family protein
MD12G1035400	FALSE	FALSE	FALSE	FALSE	FALSE	FALSE	FALSE	FALSE	FALSE	FALSE	FALSE	FALSE	FALSE	Kinase interacting (KIP1-like) family protein	AT1G03470.1|none|Kinase interacting (KIP1-like) family protein
MD12G1035500	FALSE	FALSE	FALSE	FALSE	FALSE	FALSE	FALSE	FALSE	FALSE	FALSE	FALSE	FALSE	FALSE	tubby like protein 3	AT2G47900.3|AtTLP3,TLP3|tubby like protein 3
MD12G1035600	FALSE	FALSE	FALSE	FALSE	FALSE	FALSE	FALSE	FALSE	FALSE	FALSE	FALSE	FALSE	FALSE	sodium hydrogen exchanger 2	AT3G05030.1|ATNHX2,NHX2|sodium hydrogen exchanger 2
MD12G1035800	FALSE	FALSE	FALSE	FALSE	FALSE	FALSE	FALSE	FALSE	FALSE	FALSE	FALSE	FALSE	FALSE	NA	none|none|none
MD12G1035900	FALSE	FALSE	FALSE	FALSE	FALSE	FALSE	FALSE	FALSE	FALSE	FALSE	FALSE	FALSE	FALSE	F-box/RNI-like superfamily protein	AT3G62980.1|TIR1|F-box/RNI-like superfamily protein
MD12G1036000	FALSE	FALSE	FALSE	FALSE	FALSE	FALSE	FALSE	FALSE	FALSE	FALSE	FALSE	FALSE	FALSE	Protein of unknown function	AT4G03180.1|none|none
MD12G1036100	FALSE	FALSE	FALSE	FALSE	FALSE	FALSE	FALSE	FALSE	FALSE	FALSE	FALSE	FALSE	FALSE	B-box type zinc finger protein with CCT domain	AT2G47890.1|none|B-box type zinc finger protein with CCT domain
MD12G1036300	FALSE	FALSE	FALSE	FALSE	FALSE	FALSE	FALSE	FALSE	FALSE	FALSE	FALSE	FALSE	FALSE	Ubiquitin family protein	AT4G24990.1|ATGP4|Ubiquitin family protein
MD12G1036400	FALSE	FALSE	FALSE	FALSE	FALSE	FALSE	FALSE	FALSE	FALSE	FALSE	FALSE	FALSE	FALSE	Thioredoxin superfamily protein	AT2G47880.1|none|Glutaredoxin family protein
MD12G1036600	FALSE	FALSE	FALSE	FALSE	FALSE	FALSE	FALSE	FALSE	FALSE	FALSE	FALSE	FALSE	FALSE	Cysteine proteinases superfamily protein	AT3G62940.2|none|Cysteine proteinases superfamily protein
MD12G1036800	FALSE	FALSE	FALSE	FALSE	FALSE	FALSE	FALSE	FALSE	FALSE	FALSE	FALSE	FALSE	FALSE	Zinc finger C-x8-C-x5-C-x3-H type family protein	AT2G47850.1|none|Zinc finger C-x8-C-x5-C-x3-H type family protein
MD12G1037000	FALSE	FALSE	FALSE	FALSE	FALSE	FALSE	FALSE	FALSE	FALSE	FALSE	FALSE	FALSE	FALSE	Peptide chain release factor 1	AT3G62910.1|APG3|Peptide chain release factor 1
MD12G1037100	FALSE	FALSE	FALSE	FALSE	FALSE	FALSE	FALSE	FALSE	FALSE	FALSE	FALSE	FALSE	FALSE	peroxin 6	AT1G03000.1|PEX6|peroxin 6
MD12G1037200	FALSE	FALSE	FALSE	FALSE	FALSE	FALSE	FALSE	FALSE	FALSE	FALSE	FALSE	FALSE	FALSE	CW-type Zinc Finger	AT3G62900.1|none|CW-type Zinc Finger
MD12G1037300	FALSE	FALSE	FALSE	FALSE	FALSE	FALSE	FALSE	FALSE	FALSE	FALSE	FALSE	FALSE	FALSE	cullin 1	AT4G02570.2|ATCUL1,AXR6,CUL1|cullin 1
MD12G1037400	FALSE	FALSE	FALSE	FALSE	FALSE	FALSE	FALSE	FALSE	FALSE	FALSE	FALSE	FALSE	FALSE	Homeodomain-like superfamily protein	AT4G02560.1|LD|Homeodomain-like superfamily protein
MD12G1037800	FALSE	FALSE	FALSE	FALSE	FALSE	FALSE	FALSE	FALSE	FALSE	FALSE	FALSE	FALSE	FALSE	Transducin/WD40 repeat-like superfamily protein	AT3G62770.1|AtATG18a|Transducin/WD40 repeat-like superfamily protein
MD12G1038300	FALSE	FALSE	FALSE	FALSE	FALSE	FALSE	FALSE	FALSE	FALSE	FALSE	FALSE	FALSE	FALSE	dephospho-CoA kinase family	AT2G27490.2|ATCOAE|dephospho-CoA kinase family
MD12G1038600	FALSE	FALSE	FALSE	FALSE	FALSE	FALSE	FALSE	FALSE	FALSE	FALSE	FALSE	FALSE	FALSE	Heavy metal transport/detoxification superfamily protein	AT5G27690.1|none|Heavy metal transport/detoxification superfamily protein
MD12G1038700	FALSE	FALSE	FALSE	FALSE	FALSE	FALSE	FALSE	FALSE	FALSE	FALSE	FALSE	FALSE	FALSE	Amino acid dehydrogenase family protein	AT3G12290.1|none|Amino acid dehydrogenase family protein
MD12G1040000	FALSE	FALSE	TRUE	FALSE	FALSE	FALSE	FALSE	TRUE	FALSE	FALSE	FALSE	FALSE	FALSE	tetratricopeptide repeat (TPR)-containing protein	AT1G02910.1|LPA1|tetratricopeptide repeat (TPR)-containing protein
MD12G1040400	FALSE	FALSE	FALSE	FALSE	FALSE	FALSE	FALSE	FALSE	FALSE	FALSE	FALSE	FALSE	FALSE	asparagine-linked glycosylation 3	AT2G47760.1|ALG3,AtALG3|asparagine-linked glycosylation 3
MD12G1040700	FALSE	FALSE	FALSE	FALSE	FALSE	FALSE	FALSE	FALSE	FALSE	FALSE	FALSE	FALSE	FALSE	UDP-xylosyltransferase 2	AT3G62720.1|ATXT1,XT1,XXT1|xylosyltransferase 1
MD12G1041200	FALSE	FALSE	FALSE	FALSE	FALSE	FALSE	FALSE	FALSE	FALSE	FALSE	FALSE	FALSE	FALSE	2-oxoglutarate (2OG) and Fe(II)-dependent oxygenase superfamily protein	AT4G02485.1|none|2-oxoglutarate (2OG) and Fe(II)-dependent oxygenase superfamily protein
MD12G1041300	FALSE	FALSE	FALSE	FALSE	FALSE	FALSE	FALSE	FALSE	FALSE	FALSE	FALSE	FALSE	FALSE	Rubber elongation factor protein (REF)	AT2G47780.1|none|Rubber elongation factor protein (REF)
MD12G1041400	FALSE	FALSE	FALSE	FALSE	FALSE	FALSE	FALSE	FALSE	FALSE	FALSE	FALSE	FALSE	FALSE	translocon at the outer envelope membrane of chloroplasts 159	AT4G02510.1|ATTOC159,PPI2,TOC159,TOC160,TOC86|translocon at the outer envelope membrane of chloroplasts 159
MD12G1041500	FALSE	FALSE	FALSE	FALSE	FALSE	FALSE	FALSE	FALSE	FALSE	FALSE	FALSE	FALSE	FALSE	AAA-type ATPase family protein	AT1G02890.1|none|AAA-type ATPase family protein
MD12G1041600	FALSE	FALSE	FALSE	FALSE	FALSE	FALSE	FALSE	FALSE	FALSE	FALSE	FALSE	FALSE	FALSE	AAA-type ATPase family protein	AT4G02480.1|none|AAA-type ATPase family protein
MD12G1041700	FALSE	FALSE	FALSE	FALSE	FALSE	FALSE	FALSE	FALSE	FALSE	FALSE	FALSE	FALSE	FALSE	AAA-type ATPase family protein	AT1G02890.1|none|AAA-type ATPase family protein
MD12G1041800	FALSE	FALSE	FALSE	FALSE	FALSE	FALSE	FALSE	FALSE	FALSE	FALSE	FALSE	FALSE	FALSE	thiamin pyrophosphokinase1	AT1G02880.3|TPK1|thiamin pyrophosphokinase1
MD12G1041900	FALSE	FALSE	FALSE	FALSE	FALSE	FALSE	FALSE	FALSE	FALSE	FALSE	FALSE	FALSE	FALSE	DNA mismatch repair protein	AT4G02460.1|PMS1|DNA mismatch repair protein, putative
MD12G1042000	FALSE	FALSE	FALSE	FALSE	FALSE	FALSE	FALSE	FALSE	FALSE	FALSE	FALSE	FALSE	FALSE	Small nuclear ribonucleoprotein family protein	AT5G27720.1|emb1644|Small nuclear ribonucleoprotein family protein
MD12G1042100	FALSE	FALSE	FALSE	FALSE	FALSE	FALSE	FALSE	FALSE	FALSE	FALSE	FALSE	FALSE	FALSE	Transducin/WD40 repeat-like superfamily protein	AT2G47790.1|none|Transducin/WD40 repeat-like superfamily protein
MD12G1042800	FALSE	FALSE	FALSE	FALSE	FALSE	FALSE	FALSE	FALSE	FALSE	FALSE	FALSE	FALSE	FALSE	HSP20-like chaperones superfamily protein	AT4G02450.1|none|HSP20-like chaperones superfamily protein
MD12G1043000	FALSE	FALSE	FALSE	FALSE	FALSE	FALSE	FALSE	FALSE	FALSE	FALSE	FALSE	FALSE	FALSE	ethylene response sensor 1	AT2G40940.1|ERS,ERS1|ethylene response sensor 1
MD12G1043100	FALSE	FALSE	FALSE	FALSE	FALSE	FALSE	FALSE	FALSE	FALSE	FALSE	FALSE	FALSE	FALSE	Ribosomal protein L19e family protein	AT3G16780.1|none|Ribosomal protein L19e family protein
MD12G1043200	FALSE	FALSE	TRUE	FALSE	FALSE	FALSE	FALSE	FALSE	FALSE	FALSE	FALSE	FALSE	FALSE	Integrase-type DNA-binding superfamily protein	AT3G16770.1|ATEBP,EBP,ERF72,RAP2.3|ethylene-responsive element binding protein
MD12G1043900	FALSE	FALSE	FALSE	FALSE	FALSE	FALSE	FALSE	FALSE	FALSE	FALSE	FALSE	FALSE	FALSE	RELA/SPOT homolog 1	AT4G02260.2|AT-RSH1,ATRSH1,RSH1|RELA/SPOT homolog 1
MD12G1044300	FALSE	FALSE	FALSE	FALSE	FALSE	FALSE	FALSE	FALSE	FALSE	FALSE	FALSE	FALSE	FALSE	sucrose synthase 3	AT4G02280.1|ATSUS3,SUS3|sucrose synthase 3
MD12G1044400	FALSE	FALSE	FALSE	FALSE	FALSE	FALSE	FALSE	FALSE	FALSE	FALSE	FALSE	FALSE	FALSE	glycosyl hydrolase 9B13	AT4G02290.1|AtGH9B13,GH9B13|glycosyl hydrolase 9B13
MD12G1044500	FALSE	FALSE	FALSE	FALSE	FALSE	FALSE	FALSE	FALSE	FALSE	FALSE	FALSE	FALSE	FALSE	alpha/beta-Hydrolases superfamily protein	AT4G02340.1|none|alpha/beta-Hydrolases superfamily protein
MD12G1044600	FALSE	FALSE	FALSE	FALSE	FALSE	FALSE	FALSE	FALSE	FALSE	FALSE	FALSE	FALSE	FALSE	ribosomal protein L18	AT3G05590.1|RPL18|ribosomal protein L18
MD12G1044700	FALSE	FALSE	FALSE	FALSE	FALSE	FALSE	FALSE	FALSE	FALSE	FALSE	FALSE	FALSE	FALSE	exocyst complex component sec15B	AT4G02350.1|SEC15B|exocyst complex component sec15B
MD12G1045000	FALSE	FALSE	FALSE	FALSE	FALSE	FALSE	FALSE	FALSE	FALSE	FALSE	FALSE	FALSE	FALSE	Protein of unknown function	AT1G02816.1|none|Protein of unknown function, DUF538
MD12G1045900	FALSE	FALSE	FALSE	FALSE	FALSE	FALSE	FALSE	FALSE	FALSE	FALSE	FALSE	FALSE	FALSE	Protein of unknown function	AT1G02816.1|none|Protein of unknown function, DUF538
MD12G1046300	FALSE	FALSE	FALSE	FALSE	FALSE	FALSE	FALSE	FALSE	FALSE	FALSE	FALSE	FALSE	FALSE	Protein of unknown function	AT1G02816.1|none|Protein of unknown function, DUF538
MD12G1046400	FALSE	FALSE	FALSE	FALSE	FALSE	FALSE	FALSE	FALSE	FALSE	FALSE	FALSE	FALSE	FALSE	NA	none|none|none
MD12G1046500	FALSE	FALSE	FALSE	FALSE	FALSE	FALSE	FALSE	FALSE	FALSE	FALSE	FALSE	FALSE	FALSE	spliceosomal protein U1A	AT2G47580.1|U1A|spliceosomal protein U1A
MD12G1046600	FALSE	FALSE	FALSE	FALSE	FALSE	FALSE	FALSE	FALSE	FALSE	FALSE	FALSE	FALSE	FALSE	breast basic conserved 1	AT3G49010.2|ATBBC1,BBC1,RSU2|breast basic conserved 1
MD12G1046700	FALSE	FALSE	FALSE	FALSE	FALSE	FALSE	FALSE	FALSE	FALSE	FALSE	FALSE	FALSE	FALSE	U3 ribonucleoprotein (Utp) family protein	AT4G02400.1|none|U3 ribonucleoprotein (Utp) family protein
MD12G1047000	FALSE	FALSE	FALSE	FALSE	FALSE	FALSE	FALSE	FALSE	FALSE	FALSE	FALSE	FALSE	FALSE	photolyase/blue-light receptor 2	AT2G47590.1|PHR2|photolyase/blue-light receptor 2
MD12G1047900	FALSE	FALSE	FALSE	FALSE	FALSE	FALSE	FALSE	FALSE	FALSE	FALSE	FALSE	FALSE	FALSE	Ribosomal L22e protein family	AT3G05560.3|none|Ribosomal L22e protein family
MD12G1048500	FALSE	FALSE	FALSE	FALSE	FALSE	FALSE	FALSE	FALSE	FALSE	FALSE	FALSE	FALSE	TRUE	NAD(P)-binding Rossmann-fold superfamily protein	AT3G62830.1|ATUXS2,AUD1,UXS2|NAD(P)-binding Rossmann-fold superfamily protein
MD12G1049100	FALSE	FALSE	FALSE	FALSE	FALSE	FALSE	FALSE	FALSE	FALSE	FALSE	FALSE	FALSE	FALSE	Plant invertase/pectin methylesterase inhibitor superfamily protein	AT3G62820.1|none|Plant invertase/pectin methylesterase inhibitor superfamily protein
MD12G1049300	FALSE	FALSE	FALSE	FALSE	FALSE	FALSE	FALSE	FALSE	FALSE	FALSE	FALSE	FALSE	TRUE	PETER PAN-like protein	AT5G61770.3|PPAN|PETER PAN-like protein
MD12G1049400	FALSE	FALSE	FALSE	FALSE	FALSE	FALSE	FALSE	FALSE	FALSE	FALSE	FALSE	FALSE	FALSE	complex 1 family protein / LVR family protein	AT3G62810.1|none|complex 1 family protein / LVR family protein
MD12G1049500	FALSE	FALSE	FALSE	FALSE	FALSE	FALSE	FALSE	FALSE	FALSE	FALSE	FALSE	FALSE	FALSE	Protein of unknown function	AT4G02425.1|none|none
MD12G1049600	FALSE	FALSE	FALSE	FALSE	FALSE	FALSE	FALSE	FALSE	FALSE	FALSE	FALSE	FALSE	FALSE	RNA-binding (RRM/RBD/RNP motifs) family protein	AT1G02840.2|ATSRP34,SR1,SRP34|RNA-binding (RRM/RBD/RNP motifs) family protein
MD12G1050300	FALSE	FALSE	FALSE	FALSE	FALSE	FALSE	FALSE	FALSE	FALSE	FALSE	FALSE	FALSE	FALSE	F-box family protein	AT4G02440.1|EID1|F-box family protein
MD12G1050500	FALSE	FALSE	FALSE	FALSE	FALSE	FALSE	FALSE	FALSE	FALSE	FALSE	FALSE	FALSE	FALSE	NA	none|none|none
MD12G1051100	FALSE	FALSE	FALSE	FALSE	FALSE	FALSE	FALSE	FALSE	FALSE	FALSE	FALSE	FALSE	FALSE	NA	none|none|none
MD12G1051500	FALSE	FALSE	FALSE	FALSE	FALSE	FALSE	FALSE	FALSE	FALSE	FALSE	FALSE	FALSE	FALSE	NA	none|none|none
MD12G1052800	FALSE	FALSE	FALSE	FALSE	FALSE	FALSE	FALSE	FALSE	FALSE	FALSE	FALSE	FALSE	TRUE	multidrug resistance-associated protein 10	AT3G62700.1|ATMRP10,MRP10|multidrug resistance-associated protein 10
MD12G1052900	FALSE	FALSE	FALSE	FALSE	FALSE	FALSE	FALSE	FALSE	FALSE	FALSE	FALSE	FALSE	FALSE	multidrug resistance-associated protein 4	AT2G47800.1|ATMRP4,EST3,MRP4|multidrug resistance-associated protein 4
MD12G1053000	FALSE	FALSE	FALSE	FALSE	FALSE	FALSE	FALSE	FALSE	FALSE	FALSE	FALSE	FALSE	FALSE	CP12 domain-containing protein 2	AT3G62410.1|CP12,CP12-2|CP12 domain-containing protein 2
MD12G1053200	FALSE	FALSE	FALSE	FALSE	FALSE	FALSE	FALSE	FALSE	FALSE	FALSE	FALSE	FALSE	FALSE	basic region/leucine zipper motif 53	AT3G62420.1|ATBZIP53,BZIP53|basic region/leucine zipper motif 53
MD12G1053300	FALSE	FALSE	FALSE	FALSE	FALSE	FALSE	FALSE	FALSE	FALSE	FALSE	FALSE	FALSE	FALSE	Minichromosome maintenance (MCM2/3/5) family protein	AT4G02060.2|MCM7,PRL|Minichromosome maintenance (MCM2/3/5) family protein
MD12G1053800	FALSE	FALSE	FALSE	FALSE	FALSE	FALSE	FALSE	FALSE	FALSE	FALSE	FALSE	FALSE	FALSE	WD40/YVTN repeat-like-containing domain	AT2G47410.1|none|WD40/YVTN repeat-like-containing domain;Bromodomain
MD12G1054000	FALSE	FALSE	FALSE	FALSE	FALSE	FALSE	FALSE	FALSE	FALSE	FALSE	FALSE	FALSE	FALSE	WD40/YVTN repeat-like-containing domain	AT5G49430.1|none|WD40/YVTN repeat-like-containing domain;Bromodomain
MD12G1054100	FALSE	FALSE	FALSE	FALSE	FALSE	FALSE	FALSE	FALSE	FALSE	FALSE	FALSE	FALSE	FALSE	Ribosomal RNA adenine dimethylase family protein	AT2G47420.1|none|Ribosomal RNA adenine dimethylase family protein
MD12G1054300	FALSE	FALSE	FALSE	FALSE	FALSE	FALSE	FALSE	FALSE	FALSE	FALSE	FALSE	FALSE	FALSE	Pentatricopeptide repeat (PPR) superfamily protein	AT3G62470.1|none|Pentatricopeptide repeat (PPR) superfamily protein
MD12G1054500	FALSE	FALSE	FALSE	FALSE	FALSE	FALSE	FALSE	FALSE	FALSE	FALSE	FALSE	FALSE	FALSE	RING/FYVE/PHD zinc finger superfamily protein	AT1G02610.1|none|RING/FYVE/PHD zinc finger superfamily protein
MD12G1054700	FALSE	FALSE	FALSE	FALSE	FALSE	FALSE	FALSE	FALSE	FALSE	FALSE	FALSE	FALSE	FALSE	Adenine nucleotide alpha hydrolases-like superfamily protein	AT3G62550.1|none|Adenine nucleotide alpha hydrolases-like superfamily protein
MD12G1054800	FALSE	FALSE	FALSE	FALSE	FALSE	FALSE	FALSE	FALSE	FALSE	FALSE	FALSE	FALSE	FALSE	secretion-associated RAS 1B	AT4G02080.1|ASAR1,ATSAR2,ATSARA1C,SAR2|secretion-associated RAS super family 2
MD12G1055100	FALSE	FALSE	FALSE	FALSE	FALSE	FALSE	FALSE	FALSE	FALSE	FALSE	FALSE	FALSE	FALSE	Heat shock protein DnaJ with tetratricopeptide repeat	AT4G02100.1|none|Heat shock protein DnaJ with tetratricopeptide repeat
MD12G1055200	FALSE	FALSE	FALSE	FALSE	FALSE	FALSE	FALSE	FALSE	FALSE	FALSE	FALSE	FALSE	FALSE	Late embryogenesis abundant protein (LEA) family protein	AT3G62580.1|none|Late embryogenesis abundant protein (LEA) family protein
MD12G1055300	FALSE	FALSE	FALSE	FALSE	FALSE	FALSE	FALSE	FALSE	FALSE	FALSE	FALSE	FALSE	FALSE	alpha/beta-Hydrolases superfamily protein	AT1G02660.1|none|alpha/beta-Hydrolases superfamily protein
MD12G1055400	FALSE	FALSE	FALSE	FALSE	FALSE	FALSE	FALSE	FALSE	FALSE	FALSE	FALSE	FALSE	FALSE	DNAJ heat shock family protein	AT3G62600.1|ATERDJ3B,ERDJ3B|DNAJ heat shock family protein
MD12G1055700	FALSE	FALSE	FALSE	FALSE	FALSE	FALSE	FALSE	FALSE	FALSE	FALSE	FALSE	FALSE	FALSE	sucrose-phosphatase-related	AT3G62620.1|none|sucrose-phosphatase-related
MD12G1055800	FALSE	FALSE	FALSE	FALSE	FALSE	FALSE	FALSE	FALSE	FALSE	FALSE	FALSE	FALSE	FALSE	3'-5' exonuclease domain-containing protein / K homology domain-containing protein / KH domain-containing protein	AT2G25920.1|none|none
MD12G1055900	FALSE	FALSE	FALSE	FALSE	FALSE	FALSE	FALSE	FALSE	FALSE	FALSE	FALSE	FALSE	FALSE	CTP synthase family protein	AT4G02120.1|none|CTP synthase family protein
MD12G1056100	FALSE	FALSE	FALSE	FALSE	FALSE	FALSE	FALSE	FALSE	FALSE	FALSE	FALSE	FALSE	FALSE	Pyridoxal phosphate (PLP)-dependent transferases superfamily protein	AT1G77670.1|none|Pyridoxal phosphate (PLP)-dependent transferases superfamily protein
MD12G1056600	FALSE	FALSE	FALSE	FALSE	FALSE	FALSE	FALSE	FALSE	FALSE	FALSE	FALSE	FALSE	FALSE	Protein of unknown function	AT4G12760.1|none|none
MD12G1056700	FALSE	FALSE	FALSE	FALSE	FALSE	FALSE	FALSE	FALSE	FALSE	FALSE	FALSE	FALSE	FALSE	MITOCHONDRIAL FERREDOXIN 2	AT4G21090.1|ATMFDX2,MFDX2|MITOCHONDRIAL FERREDOXIN 2
MD12G1056900	FALSE	FALSE	FALSE	FALSE	FALSE	FALSE	FALSE	FALSE	FALSE	FALSE	FALSE	FALSE	FALSE	Translation initiation factor 2	AT1G17220.1|FUG1|Translation initiation factor 2, small GTP-binding protein
MD12G1057000	FALSE	FALSE	FALSE	FALSE	FALSE	FALSE	FALSE	FALSE	FALSE	FALSE	FALSE	FALSE	FALSE	apyrase 1	AT5G18280.1|APY2,ATAPY2|apyrase 2
MD12G1057200	FALSE	FALSE	FALSE	FALSE	FALSE	FALSE	FALSE	FALSE	FALSE	FALSE	FALSE	FALSE	FALSE	NA	none|none|none
MD12G1057400	FALSE	FALSE	FALSE	FALSE	FALSE	FALSE	FALSE	FALSE	FALSE	FALSE	FALSE	FALSE	FALSE	NAC domain containing protein 47	AT3G04070.1|anac047,NAC047|NAC domain containing protein 47
MD12G1057600	FALSE	FALSE	FALSE	FALSE	FALSE	FALSE	FALSE	FALSE	FALSE	FALSE	FALSE	FALSE	FALSE	hydroxyproline-rich glycoprotein family protein	AT2G39050.1|none|hydroxyproline-rich glycoprotein family protein
MD12G1057800	FALSE	FALSE	FALSE	FALSE	FALSE	FALSE	FALSE	FALSE	FALSE	FALSE	FALSE	FALSE	FALSE	Arabidopsis NAC domain containing protein 87	AT5G18270.1|ANAC087|Arabidopsis NAC domain containing protein 87
MD12G1057900	FALSE	FALSE	FALSE	FALSE	FALSE	FALSE	FALSE	FALSE	FALSE	FALSE	FALSE	FALSE	FALSE	atypical CYS HIS rich thioredoxin 4	AT1G08570.1|ACHT4|atypical CYS HIS rich thioredoxin 4
MD12G1058100	FALSE	FALSE	FALSE	FALSE	FALSE	FALSE	FALSE	FALSE	FALSE	FALSE	FALSE	FALSE	FALSE	Protein of unknown function	AT3G04040.1|none|none
MD12G1058400	FALSE	FALSE	FALSE	FALSE	FALSE	FALSE	FALSE	FALSE	FALSE	FALSE	FALSE	FALSE	FALSE	golgi snare 11	AT1G15880.1|atgos11,GOS11|golgi snare 11
MD12G1058900	FALSE	FALSE	FALSE	FALSE	FALSE	FALSE	FALSE	FALSE	FALSE	FALSE	FALSE	FALSE	FALSE	golgi snare 11	AT1G15880.1|atgos11,GOS11|golgi snare 11
MD12G1059100	FALSE	FALSE	FALSE	FALSE	FALSE	FALSE	FALSE	FALSE	FALSE	FALSE	FALSE	FALSE	FALSE	mitogen-activated protein kinase kinase kinase 21	AT4G36950.1|MAPKKK21|mitogen-activated protein kinase kinase kinase 21
MD12G1059200	FALSE	FALSE	FALSE	FALSE	FALSE	FALSE	FALSE	FALSE	FALSE	FALSE	FALSE	FALSE	FALSE	O-Glycosyl hydrolases family 17 protein	AT1G64760.1|none|O-Glycosyl hydrolases family 17 protein
MD12G1059600	FALSE	FALSE	FALSE	FALSE	FALSE	FALSE	FALSE	FALSE	FALSE	FALSE	FALSE	FALSE	FALSE	HEAT repeat-containing protein	AT1G67140.1|SWEETIE|HEAT repeat-containing protein
MD12G1060200	FALSE	FALSE	FALSE	FALSE	FALSE	FALSE	FALSE	FALSE	FALSE	FALSE	FALSE	FALSE	FALSE	HNH endonuclease	AT2G23840.1|none|HNH endonuclease
MD12G1061000	FALSE	FALSE	FALSE	FALSE	FALSE	FALSE	FALSE	FALSE	FALSE	FALSE	FALSE	FALSE	FALSE	Pentatricopeptide repeat (PPR) superfamily protein	AT4G13650.1|none|Pentatricopeptide repeat (PPR) superfamily protein
MD12G1061100	FALSE	FALSE	FALSE	FALSE	FALSE	FALSE	FALSE	FALSE	FALSE	FALSE	FALSE	FALSE	FALSE	TATA binding protein 2	AT1G55520.2|ATTBP2,TBP2|TATA binding protein 2
MD12G1061200	FALSE	FALSE	FALSE	FALSE	FALSE	FALSE	FALSE	FALSE	FALSE	FALSE	FALSE	FALSE	FALSE	UTP:galactose-1-phosphate uridylyltransferases	AT5G18200.1|none|UTP:galactose-1-phosphate uridylyltransferases;ribose-5-phosphate adenylyltransferases
MD12G1062000	FALSE	FALSE	FALSE	FALSE	FALSE	FALSE	FALSE	FALSE	FALSE	FALSE	FALSE	FALSE	FALSE	Pentatricopeptide repeat (PPR-like) superfamily protein	AT5G42310.1|none|Pentatricopeptide repeat (PPR-like) superfamily protein
MD12G1062600	FALSE	FALSE	FALSE	FALSE	FALSE	FALSE	FALSE	FALSE	FALSE	FALSE	FALSE	FALSE	FALSE	Protein kinase family protein	AT3G03940.1|none|Protein kinase family protein
MD12G1063000	FALSE	FALSE	FALSE	FALSE	FALSE	FALSE	FALSE	FALSE	FALSE	FALSE	FALSE	FALSE	TRUE	Protein of unknown function	AT4G38495.1|none|none
MD12G1063300	FALSE	FALSE	FALSE	FALSE	FALSE	FALSE	FALSE	FALSE	FALSE	FALSE	FALSE	FALSE	FALSE	glutamate dehydrogenase 1	AT5G18170.1|GDH1|glutamate dehydrogenase 1
MD12G1064100	FALSE	FALSE	FALSE	FALSE	FALSE	FALSE	FALSE	FALSE	FALSE	FALSE	FALSE	FALSE	FALSE	Methyltransferase-related protein	AT5G18150.1|none|Methyltransferase-related protein
MD12G1064300	FALSE	FALSE	FALSE	FALSE	FALSE	FALSE	FALSE	FALSE	FALSE	FALSE	FALSE	FALSE	FALSE	Chaperone DnaJ-domain superfamily protein	AT5G18140.1|none|Chaperone DnaJ-domain superfamily protein
MD12G1064400	FALSE	FALSE	FALSE	FALSE	FALSE	FALSE	FALSE	FALSE	FALSE	FALSE	FALSE	FALSE	FALSE	adenosine-5'-phosphosulfate (APS) kinase 3	AT3G03900.1|APK3|adenosine-5\'-phosphosulfate (APS) kinase 3
MD12G1065100	FALSE	FALSE	FALSE	FALSE	FALSE	FALSE	FALSE	FALSE	FALSE	FALSE	FALSE	FALSE	FALSE	FMN binding	AT3G03890.1|none|FMN binding
MD12G1065200	FALSE	FALSE	FALSE	FALSE	FALSE	FALSE	FALSE	FALSE	FALSE	FALSE	FALSE	FALSE	FALSE	FMN binding	AT3G03890.1|none|FMN binding
MD12G1065300	FALSE	FALSE	FALSE	FALSE	FALSE	FALSE	FALSE	FALSE	FALSE	FALSE	FALSE	FALSE	FALSE	Protein of unknown function (DUF1639)	AT1G55340.1|none|Protein of unknown function (DUF1639)
MD12G1065800	FALSE	FALSE	FALSE	FALSE	FALSE	FALSE	FALSE	FALSE	FALSE	FALSE	FALSE	FALSE	FALSE	tubulin alpha-5	AT5G19770.1|TUA3|tubulin alpha-3
MD12G1066100	FALSE	FALSE	FALSE	FALSE	FALSE	FALSE	FALSE	FALSE	FALSE	FALSE	FALSE	FALSE	FALSE	copper/zinc superoxide dismutase 3	AT5G18100.1|CSD3|copper/zinc superoxide dismutase 3
MD12G1066500	FALSE	FALSE	FALSE	FALSE	FALSE	FALSE	FALSE	FALSE	FALSE	FALSE	FALSE	FALSE	FALSE	novel cap-binding protein	AT5G18110.1|NCBP|novel cap-binding protein
MD12G1066600	FALSE	FALSE	FALSE	FALSE	FALSE	FALSE	FALSE	FALSE	FALSE	FALSE	FALSE	FALSE	FALSE	APR-like 5	AT3G03860.1|APRL5,ATAPRL5|APR-like 5
MD12G1066700	FALSE	FALSE	FALSE	FALSE	FALSE	FALSE	FALSE	FALSE	FALSE	FALSE	FALSE	FALSE	FALSE	Protein of unknown function	AT5G18130.1|none|none
MD12G1066900	FALSE	FALSE	FALSE	FALSE	FALSE	FALSE	FALSE	FALSE	FALSE	FALSE	FALSE	FALSE	FALSE	Exostosin family protein	AT4G38040.1|none|Exostosin family protein
MD12G1067100	FALSE	FALSE	FALSE	FALSE	FALSE	FALSE	FALSE	FALSE	FALSE	FALSE	FALSE	FALSE	FALSE	O-fucosyltransferase family protein	AT3G03810.1|EDA30|O-fucosyltransferase family protein
MD12G1067400	FALSE	FALSE	FALSE	FALSE	FALSE	FALSE	FALSE	FALSE	FALSE	FALSE	FALSE	FALSE	FALSE	NAD(P)-binding Rossmann-fold superfamily protein	AT3G55290.2|none|NAD(P)-binding Rossmann-fold superfamily protein
MD12G1067500	FALSE	FALSE	FALSE	FALSE	FALSE	FALSE	FALSE	FALSE	FALSE	FALSE	FALSE	FALSE	FALSE	ankyrin repeat family protein / regulator of chromosome condensation (RCC1) family protein	AT3G03790.2|none|ankyrin repeat family protein / regulator of chromosome condensation (RCC1) family protein
MD12G1068100	FALSE	FALSE	FALSE	FALSE	FALSE	FALSE	FALSE	FALSE	FALSE	FALSE	FALSE	FALSE	FALSE	aminoalcoholphosphotransferase 1	AT1G13560.1|AAPT1,ATAAPT1|aminoalcoholphosphotransferase 1
MD12G1069000	FALSE	FALSE	FALSE	FALSE	FALSE	FALSE	FALSE	FALSE	FALSE	FALSE	FALSE	FALSE	FALSE	Protein of unknown function (DUF3317)	AT2G30942.1|none|Protein of unknown function (DUF3317)
MD12G1072300	FALSE	FALSE	FALSE	FALSE	FALSE	FALSE	FALSE	FALSE	FALSE	FALSE	FALSE	FALSE	FALSE	RNA binding (RRM/RBD/RNP motifs) family protein	AT5G32450.1|none|RNA binding (RRM/RBD/RNP motifs) family protein
MD12G1072400	FALSE	FALSE	FALSE	FALSE	FALSE	FALSE	FALSE	FALSE	FALSE	FALSE	FALSE	FALSE	FALSE	P-loop containing nucleoside triphosphate hydrolases superfamily protein	AT4G21800.1|QQT2|P-loop containing nucleoside triphosphate hydrolases superfamily protein
MD12G1072500	FALSE	FALSE	FALSE	FALSE	FALSE	FALSE	FALSE	FALSE	FALSE	FALSE	FALSE	FALSE	FALSE	MIF4G domain-containing protein / MA3 domain-containing protein	AT5G17930.1|none|MIF4G domain-containing protein / MA3 domain-containing protein
MD12G1072600	FALSE	FALSE	FALSE	FALSE	FALSE	FALSE	FALSE	FALSE	FALSE	FALSE	FALSE	FALSE	FALSE	Cobalamin-independent synthase family protein	AT5G17920.2|ATCIMS,ATMETS,ATMS1|Cobalamin-independent synthase family protein
MD12G1073300	FALSE	FALSE	FALSE	FALSE	FALSE	FALSE	FALSE	FALSE	FALSE	FALSE	FALSE	FALSE	FALSE	Per1-like family protein	AT1G16560.1|none|Per1-like family protein
MD12G1073600	FALSE	FALSE	FALSE	FALSE	FALSE	FALSE	FALSE	FALSE	FALSE	FALSE	FALSE	FALSE	FALSE	potassium channel tetramerisation domain-containing protein / pentapeptide repeat-containing protein	AT5G55000.2|FIP2|potassium channel tetramerisation domain-containing protein / pentapeptide repeat-containing protein
MD12G1073700	FALSE	FALSE	FALSE	FALSE	FALSE	FALSE	FALSE	FALSE	FALSE	FALSE	FALSE	FALSE	FALSE	HSP20-like chaperones superfamily protein	AT3G03773.1|none|HSP20-like chaperones superfamily protein
MD12G1073800	FALSE	FALSE	FALSE	FALSE	FALSE	FALSE	FALSE	FALSE	FALSE	FALSE	FALSE	FALSE	FALSE	XAP5 family protein	AT2G21150.1|XCT|XAP5 family protein
MD12G1074000	FALSE	FALSE	FALSE	FALSE	FALSE	FALSE	FALSE	FALSE	FALSE	FALSE	FALSE	FALSE	FALSE	L-Aspartase-like family protein	AT5G10920.1|none|L-Aspartase-like family protein
MD12G1074100	FALSE	FALSE	FALSE	FALSE	FALSE	FALSE	FALSE	FALSE	FALSE	FALSE	FALSE	FALSE	FALSE	Polynucleotidyl transferase	AT5G35910.1|none|Polynucleotidyl transferase, ribonuclease H fold protein with HRDC domain
MD12G1074200	FALSE	FALSE	FALSE	FALSE	FALSE	FALSE	FALSE	FALSE	FALSE	FALSE	FALSE	FALSE	FALSE	Leucine-rich repeat protein kinase family protein	AT3G03770.2|none|Leucine-rich repeat protein kinase family protein
MD12G1074400	FALSE	FALSE	FALSE	FALSE	FALSE	FALSE	FALSE	FALSE	FALSE	FALSE	FALSE	FALSE	FALSE	SET domain protein 20	AT3G03750.2|SDG20,SUVR3|SET domain protein 20
MD12G1074500	FALSE	FALSE	FALSE	FALSE	FALSE	FALSE	FALSE	FALSE	FALSE	FALSE	FALSE	FALSE	FALSE	Peptidase M50 family protein	AT5G35220.1|EGY1|Peptidase M50 family protein
MD12G1074600	FALSE	FALSE	FALSE	FALSE	FALSE	FALSE	FALSE	FALSE	FALSE	FALSE	FALSE	FALSE	FALSE	Uncharacterized conserved protein (DUF2215)	AT1G28760.1|none|Uncharacterized conserved protein (DUF2215)
MD12G1074700	FALSE	FALSE	TRUE	FALSE	FALSE	FALSE	FALSE	FALSE	FALSE	FALSE	FALSE	FALSE	FALSE	Ribosomal protein L25/Gln-tRNA synthetase	AT4G23620.1|none|Ribosomal protein L25/Gln-tRNA synthetase, anti-codon-binding domain
MD12G1075000	FALSE	FALSE	FALSE	FALSE	FALSE	FALSE	FALSE	FALSE	FALSE	FALSE	FALSE	FALSE	FALSE	disease resistance protein (TIR-NBS-LRR class)	AT5G17680.1|none|disease resistance protein (TIR-NBS-LRR class), putative
MD12G1075200	FALSE	FALSE	TRUE	FALSE	FALSE	FALSE	FALSE	TRUE	FALSE	FALSE	FALSE	FALSE	FALSE	BTB-POZ and MATH domain 4	AT3G03740.1|ATBPM4,BPM4|BTB-POZ and MATH domain 4
MD12G1075300	FALSE	FALSE	FALSE	FALSE	FALSE	FALSE	FALSE	FALSE	FALSE	FALSE	FALSE	FALSE	FALSE	cationic amino acid transporter 2	AT1G58030.1|CAT2|cationic amino acid transporter 2
MD12G1075400	FALSE	FALSE	FALSE	FALSE	FALSE	FALSE	FALSE	FALSE	FALSE	FALSE	FALSE	FALSE	FALSE	cationic amino acid transporter 3	AT5G36940.1|CAT3|cationic amino acid transporter 3
MD12G1075700	FALSE	FALSE	FALSE	FALSE	FALSE	FALSE	FALSE	FALSE	FALSE	FALSE	FALSE	FALSE	FALSE	cationic amino acid transporter 2	AT1G58030.1|CAT2|cationic amino acid transporter 2
MD12G1076400	FALSE	FALSE	FALSE	FALSE	FALSE	FALSE	FALSE	FALSE	FALSE	FALSE	FALSE	FALSE	FALSE	Protein of unknown function	AT5G37480.1|none|none
MD12G1077000	FALSE	FALSE	FALSE	FALSE	FALSE	FALSE	FALSE	FALSE	FALSE	FALSE	FALSE	FALSE	FALSE	Protein of unknown function	AT2G44820.2|none|none
MD12G1077100	FALSE	FALSE	FALSE	FALSE	FALSE	FALSE	FALSE	FALSE	FALSE	FALSE	FALSE	FALSE	FALSE	phosphatidylinositolglycan synthase family protein	AT2G34980.1|SETH1|phosphatidylinositolglycan synthase family protein
MD12G1078200	FALSE	FALSE	FALSE	FALSE	FALSE	FALSE	FALSE	FALSE	FALSE	FALSE	FALSE	FALSE	FALSE	RNA polymerase Rpb6	AT5G51940.1|NRPB6A,NRPD6A,NRPE6A|RNA polymerase Rpb6
MD12G1078300	FALSE	FALSE	FALSE	FALSE	FALSE	FALSE	FALSE	FALSE	FALSE	FALSE	FALSE	FALSE	FALSE	ATPase family associated with various cellular activities (AAA)	AT5G27740.1|EMB161,EMB251,EMB2775,RFC3|ATPase family associated with various cellular activities (AAA)
MD12G1078400	FALSE	FALSE	FALSE	FALSE	FALSE	FALSE	FALSE	FALSE	FALSE	FALSE	FALSE	FALSE	FALSE	polyribonucleotide nucleotidyltransferase	AT3G03710.1|PNP,RIF10|polyribonucleotide nucleotidyltransferase, putative
MD12G1078600	FALSE	FALSE	FALSE	FALSE	FALSE	FALSE	FALSE	FALSE	FALSE	FALSE	FALSE	FALSE	FALSE	calcium exchanger 7	AT5G17860.1|CAX7|calcium exchanger 7
MD12G1078700	FALSE	FALSE	FALSE	FALSE	FALSE	FALSE	FALSE	FALSE	FALSE	FALSE	FALSE	FALSE	FALSE	DnaJ/Hsp40 cysteine-rich domain superfamily protein	AT5G17840.1|none|DnaJ/Hsp40 cysteine-rich domain superfamily protein
MD12G1079400	FALSE	FALSE	FALSE	FALSE	FALSE	FALSE	FALSE	FALSE	FALSE	FALSE	FALSE	FALSE	FALSE	Core-2/I-branching beta-1	AT3G03690.1|UNE7|Core-2/I-branching beta-1,6-N-acetylglucosaminyltransferase family protein
MD12G1080100	FALSE	FALSE	FALSE	FALSE	FALSE	FALSE	FALSE	FALSE	FALSE	FALSE	FALSE	FALSE	FALSE	NA	none|none|none
MD12G1080200	FALSE	FALSE	FALSE	FALSE	FALSE	FALSE	FALSE	FALSE	FALSE	FALSE	FALSE	FALSE	FALSE	zinc finger (Ran-binding) family protein	AT5G17790.1|VAR3|zinc finger (Ran-binding) family protein
MD12G1080400	FALSE	FALSE	FALSE	FALSE	FALSE	FALSE	FALSE	FALSE	FALSE	FALSE	FALSE	FALSE	FALSE	Protein of unknown function	AT1G16040.1|none|none
MD12G1080600	FALSE	FALSE	FALSE	FALSE	FALSE	FALSE	FALSE	FALSE	FALSE	FALSE	FALSE	FALSE	FALSE	NADH:cytochrome B5 reductase 1	AT5G17770.1|ATCBR,CBR,CBR1|NADH:cytochrome B5 reductase 1
MD12G1080700	FALSE	FALSE	TRUE	FALSE	FALSE	FALSE	FALSE	FALSE	FALSE	FALSE	FALSE	FALSE	FALSE	exostosin family protein	AT3G45400.1|none|exostosin family protein
MD12G1080800	FALSE	FALSE	FALSE	FALSE	FALSE	FALSE	FALSE	FALSE	FALSE	FALSE	FALSE	FALSE	FALSE	Protein of unknown function	AT2G41120.1|none|none
MD12G1081200	FALSE	FALSE	FALSE	FALSE	FALSE	FALSE	FALSE	FALSE	FALSE	FALSE	FALSE	FALSE	FALSE	Tetratricopeptide repeat (TPR)-like superfamily protein	AT1G22700.1|none|Tetratricopeptide repeat (TPR)-like superfamily protein
MD12G1081500	FALSE	FALSE	FALSE	FALSE	FALSE	FALSE	FALSE	FALSE	FALSE	FALSE	FALSE	FALSE	FALSE	NA	AT5G27220.1|none|Frigida-like protein
MD12G1082300	FALSE	FALSE	FALSE	FALSE	FALSE	FALSE	FALSE	FALSE	FALSE	FALSE	FALSE	FALSE	FALSE	cysteine synthase 26	AT3G03630.1|CS26|cysteine synthase 26
MD12G1082900	FALSE	FALSE	FALSE	FALSE	FALSE	FALSE	FALSE	FALSE	FALSE	FALSE	FALSE	FALSE	FALSE	F-box family protein	AT1G08710.1|none|F-box family protein
MD12G1083100	FALSE	FALSE	FALSE	FALSE	FALSE	FALSE	FALSE	FALSE	FALSE	FALSE	FALSE	FALSE	FALSE	ARF GAP-like zinc finger-containing protein ZIGA4	AT1G08680.1|AGD14,ZIGA4|ARF GAP-like zinc finger-containing protein ZIGA4
MD12G1083200	FALSE	FALSE	FALSE	FALSE	FALSE	FALSE	FALSE	FALSE	FALSE	FALSE	FALSE	FALSE	FALSE	Co-chaperone GrpE family protein	AT5G17710.2|EMB1241|Co-chaperone GrpE family protein
MD12G1083400	FALSE	FALSE	FALSE	FALSE	FALSE	FALSE	FALSE	FALSE	FALSE	FALSE	FALSE	FALSE	FALSE	MATE efflux family protein	AT1G33110.1|none|MATE efflux family protein
MD12G1084400	FALSE	FALSE	FALSE	FALSE	FALSE	FALSE	FALSE	FALSE	FALSE	FALSE	FALSE	FALSE	FALSE	ENTH/VHS family protein	AT5G65180.1|none|ENTH/VHS family protein
MD12G1085300	FALSE	FALSE	FALSE	FALSE	FALSE	FALSE	FALSE	FALSE	FALSE	FALSE	FALSE	FALSE	FALSE	Protein of unknown function	AT5G17910.1|none|none
MD12G1085800	FALSE	FALSE	FALSE	FALSE	FALSE	FALSE	FALSE	FALSE	FALSE	FALSE	FALSE	FALSE	FALSE	membrane-associated progesterone binding protein 3	AT3G48890.1|ATMAPR3,ATMP2,MAPR3,MSBP2|membrane-associated progesterone binding protein 3
MD12G1086000	FALSE	FALSE	FALSE	FALSE	FALSE	FALSE	FALSE	FALSE	FALSE	FALSE	FALSE	FALSE	FALSE	NA	none|none|none
MD12G1086100	FALSE	FALSE	FALSE	FALSE	FALSE	FALSE	FALSE	FALSE	FALSE	FALSE	FALSE	FALSE	FALSE	PLAC8 family protein	AT2G40935.3|none|PLAC8 family protein
MD12G1086200	FALSE	FALSE	FALSE	FALSE	FALSE	FALSE	FALSE	FALSE	FALSE	FALSE	FALSE	FALSE	FALSE	Protein kinase superfamily protein	AT2G40980.1|none|Protein kinase superfamily protein
MD12G1086300	FALSE	FALSE	FALSE	FALSE	FALSE	FALSE	FALSE	FALSE	FALSE	FALSE	FALSE	FALSE	FALSE	Nucleotide-diphospho-sugar transferases superfamily protein	AT5G03760.1|ATCSLA09,ATCSLA9,CSLA09,CSLA9,RAT4|Nucleotide-diphospho-sugar transferases superfamily protein
MD12G1086400	FALSE	FALSE	FALSE	FALSE	FALSE	FALSE	FALSE	FALSE	FALSE	FALSE	FALSE	FALSE	FALSE	pentatricopeptide (PPR) repeat-containing protein	AT5G12100.1|none|pentatricopeptide (PPR) repeat-containing protein
MD12G1086500	FALSE	FALSE	FALSE	FALSE	FALSE	FALSE	FALSE	FALSE	FALSE	FALSE	FALSE	FALSE	FALSE	Thioredoxin superfamily protein	AT3G52960.1|none|Thioredoxin superfamily protein
MD12G1086600	FALSE	FALSE	FALSE	FALSE	FALSE	FALSE	FALSE	FALSE	FALSE	FALSE	FALSE	FALSE	FALSE	Enolase	AT2G36530.1|ENO2,LOS2|Enolase
MD12G1086800	FALSE	FALSE	FALSE	FALSE	FALSE	FALSE	FALSE	FALSE	FALSE	FALSE	FALSE	FALSE	FALSE	Zinc finger C-x8-C-x5-C-x3-H type family protein	AT5G42820.1|ATU2AF35B,U2AF35B|Zinc finger C-x8-C-x5-C-x3-H type family protein
MD12G1086900	FALSE	FALSE	FALSE	FALSE	FALSE	FALSE	FALSE	FALSE	FALSE	FALSE	FALSE	FALSE	FALSE	histone deacetylase 2C	AT5G03740.1|HD2C,HDT3|histone deacetylase 2C
MD12G1087300	FALSE	FALSE	FALSE	FALSE	FALSE	FALSE	FALSE	FALSE	FALSE	FALSE	FALSE	FALSE	FALSE	Nucleotide-diphospho-sugar transferases superfamily protein	AT1G64980.1|none|Nucleotide-diphospho-sugar transferases superfamily protein
MD12G1087400	FALSE	FALSE	FALSE	FALSE	FALSE	FALSE	FALSE	FALSE	FALSE	FALSE	FALSE	FALSE	FALSE	gamma-tocopherol methyltransferase	AT1G64970.1|G-TMT,TMT1,VTE4|gamma-tocopherol methyltransferase
MD12G1087800	FALSE	FALSE	FALSE	FALSE	FALSE	FALSE	FALSE	FALSE	FALSE	FALSE	FALSE	FALSE	FALSE	Ergosterol biosynthesis ERG4/ERG24 family	AT3G52940.1|ELL1,FK,HYD2|Ergosterol biosynthesis ERG4/ERG24 family
MD12G1089300	FALSE	FALSE	FALSE	FALSE	FALSE	FALSE	FALSE	FALSE	FALSE	FALSE	FALSE	FALSE	FALSE	HhH-GPD base excision DNA repair family protein	AT5G04560.1|DME|HhH-GPD base excision DNA repair family protein
MD12G1089400	FALSE	FALSE	FALSE	FALSE	FALSE	FALSE	FALSE	FALSE	FALSE	FALSE	FALSE	FALSE	FALSE	Protein kinase superfamily protein	AT5G03730.2|AtCTR1,CTR1,SIS1|Protein kinase superfamily protein
MD12G1089500	FALSE	FALSE	FALSE	FALSE	FALSE	FALSE	FALSE	FALSE	FALSE	FALSE	FALSE	FALSE	FALSE	Ribosomal RNA processing Brix domain protein	AT3G23620.1|none|Ribosomal RNA processing Brix domain protein
MD12G1089700	FALSE	FALSE	FALSE	FALSE	FALSE	FALSE	FALSE	FALSE	FALSE	FALSE	FALSE	FALSE	FALSE	ENTH/VHS family protein	AT2G36480.3|none|ENTH/VHS family protein
MD12G1090000	FALSE	FALSE	FALSE	FALSE	FALSE	FALSE	FALSE	FALSE	FALSE	FALSE	FALSE	FALSE	FALSE	PHYTOSULFOKINE 3 PRECURSOR	AT3G44735.2|ATPSK3,PSK1,PSK3|PHYTOSULFOKINE 3 PRECURSOR
MD12G1091800	FALSE	FALSE	TRUE	FALSE	FALSE	FALSE	FALSE	FALSE	FALSE	FALSE	FALSE	FALSE	FALSE	Aldolase superfamily protein	AT2G36460.1|none|Aldolase superfamily protein
MD12G1092100	FALSE	FALSE	FALSE	FALSE	FALSE	FALSE	FALSE	FALSE	FALSE	FALSE	FALSE	FALSE	FALSE	Aldolase superfamily protein	AT2G36460.1|none|Aldolase superfamily protein
MD12G1092300	FALSE	FALSE	FALSE	FALSE	FALSE	FALSE	FALSE	FALSE	FALSE	FALSE	FALSE	FALSE	FALSE	Family of unknown function (DUF662)	AT3G09980.1|none|Family of unknown function (DUF662)
MD12G1092800	FALSE	FALSE	FALSE	FALSE	FALSE	FALSE	FALSE	FALSE	FALSE	FALSE	FALSE	FALSE	FALSE	disease resistance family protein / LRR family protein	AT2G34930.1|none|disease resistance family protein / LRR family protein
MD12G1093200	FALSE	FALSE	FALSE	FALSE	FALSE	FALSE	FALSE	FALSE	FALSE	FALSE	FALSE	FALSE	FALSE	Family of unknown function (DUF662)	AT2G36410.2|none|Family of unknown function (DUF662)
MD12G1093300	FALSE	FALSE	FALSE	FALSE	FALSE	FALSE	FALSE	FALSE	FALSE	FALSE	FALSE	FALSE	FALSE	starch branching enzyme 2.1	AT2G36390.1|BE3,SBE2.1|starch branching enzyme 2.1
MD12G1093400	FALSE	FALSE	FALSE	FALSE	FALSE	FALSE	FALSE	FALSE	FALSE	FALSE	FALSE	FALSE	FALSE	Calcineurin-like metallo-phosphoesterase superfamily protein	AT3G09970.1|none|Calcineurin-like metallo-phosphoesterase superfamily protein
MD12G1093600	FALSE	FALSE	FALSE	FALSE	FALSE	FALSE	FALSE	FALSE	FALSE	FALSE	FALSE	FALSE	FALSE	G10 family protein	AT4G21110.1|none|G10 family protein
MD12G1093700	FALSE	FALSE	FALSE	FALSE	FALSE	FALSE	FALSE	FALSE	FALSE	FALSE	FALSE	FALSE	FALSE	histidinol phosphate aminotransferase 1	AT1G71920.2|HISN6B|HISTIDINE BIOSYNTHESIS 6B
MD12G1094000	FALSE	FALSE	FALSE	FALSE	FALSE	FALSE	FALSE	FALSE	FALSE	FALSE	FALSE	FALSE	FALSE	ubiquitin-protein ligases	AT2G36370.1|none|ubiquitin-protein ligases
MD12G1094200	FALSE	FALSE	TRUE	FALSE	FALSE	FALSE	FALSE	FALSE	FALSE	FALSE	FALSE	FALSE	FALSE	monodehydroascorbate reductase 1	AT3G52880.1|ATMDAR1,MDAR1|monodehydroascorbate reductase 1
MD12G1094500	FALSE	FALSE	FALSE	FALSE	FALSE	FALSE	FALSE	FALSE	FALSE	FALSE	FALSE	FALSE	FALSE	60S acidic ribosomal protein family	AT3G44590.1|none|60S acidic ribosomal protein family
MD12G1094600	FALSE	FALSE	FALSE	FALSE	FALSE	FALSE	FALSE	FALSE	FALSE	FALSE	FALSE	FALSE	FALSE	IQ calmodulin-binding motif family protein	AT3G52870.1|none|IQ calmodulin-binding motif family protein
MD12G1095400	FALSE	FALSE	FALSE	FALSE	FALSE	FALSE	FALSE	FALSE	FALSE	FALSE	FALSE	FALSE	FALSE	Basic-leucine zipper (bZIP) transcription factor family protein	AT1G19490.1|none|Basic-leucine zipper (bZIP) transcription factor family protein
MD12G1095500	FALSE	FALSE	FALSE	FALSE	FALSE	FALSE	FALSE	FALSE	FALSE	FALSE	FALSE	FALSE	FALSE	uridine-ribohydrolase 1	AT2G36310.1|URH1|uridine-ribohydrolase 1
MD12G1095600	FALSE	FALSE	FALSE	FALSE	FALSE	FALSE	FALSE	FALSE	FALSE	FALSE	FALSE	FALSE	FALSE	Transcription initiation factor TFIID subunit A	AT3G10070.1|TAF12,TAFII58|TBP-associated factor 12
MD12G1095700	FALSE	FALSE	FALSE	FALSE	FALSE	FALSE	FALSE	FALSE	FALSE	FALSE	FALSE	FALSE	FALSE	A20/AN1-like zinc finger family protein	AT2G36320.1|none|A20/AN1-like zinc finger family protein
MD12G1095800	FALSE	FALSE	FALSE	FALSE	FALSE	FALSE	FALSE	FALSE	FALSE	FALSE	FALSE	FALSE	FALSE	purple acid phosphatase 22	AT3G52820.1|ATPAP22,PAP22|purple acid phosphatase 22
MD12G1096200	FALSE	FALSE	FALSE	FALSE	FALSE	FALSE	FALSE	FALSE	FALSE	FALSE	FALSE	FALSE	FALSE	Integral membrane Yip1 family protein	AT3G52760.1|none|Integral membrane Yip1 family protein
MD12G1096300	FALSE	FALSE	FALSE	FALSE	FALSE	FALSE	FALSE	FALSE	FALSE	FALSE	FALSE	FALSE	FALSE	alpha/beta-Hydrolases superfamily protein	AT2G36290.1|none|alpha/beta-Hydrolases superfamily protein
MD12G1096400	FALSE	FALSE	FALSE	FALSE	FALSE	FALSE	FALSE	FALSE	FALSE	FALSE	FALSE	FALSE	FALSE	alpha carbonic anhydrase 1	AT3G52720.1|ACA1,ATACA1,CAH1|alpha carbonic anhydrase 1
MD12G1096700	FALSE	FALSE	FALSE	FALSE	FALSE	FALSE	FALSE	FALSE	FALSE	FALSE	FALSE	FALSE	FALSE	Protein of unknown function	AT3G52710.1|none|none
MD12G1096900	FALSE	FALSE	FALSE	FALSE	FALSE	FALSE	FALSE	FALSE	FALSE	FALSE	FALSE	FALSE	FALSE	F-box family protein	AT1G57790.1|none|F-box family protein
MD12G1097900	FALSE	FALSE	FALSE	FALSE	FALSE	FALSE	FALSE	FALSE	FALSE	FALSE	FALSE	FALSE	FALSE	RNA-binding (RRM/RBD/RNP motifs) family protein	AT3G52660.1|none|RNA-binding (RRM/RBD/RNP motifs) family protein
MD12G1099500	FALSE	FALSE	TRUE	FALSE	FALSE	FALSE	FALSE	TRUE	FALSE	FALSE	FALSE	FALSE	FALSE	polyol/monosaccharide transporter 1	AT2G16120.1|ATPMT1,PMT1|polyol/monosaccharide transporter 1
MD12G1099600	FALSE	FALSE	FALSE	FALSE	FALSE	FALSE	FALSE	FALSE	FALSE	FALSE	FALSE	FALSE	FALSE	ABC2 homolog 12	AT5G03910.1|ATATH12,ATH12|ABC2 homolog 12
MD12G1099800	FALSE	FALSE	FALSE	FALSE	FALSE	FALSE	FALSE	FALSE	FALSE	FALSE	FALSE	FALSE	FALSE	chloroplast signal recognition particle 54 kDa subunit	AT5G03940.1|54CP,CPSRP54,FFC,SRP54CP|chloroplast signal recognition particle 54 kDa subunit
MD12G1099900	FALSE	FALSE	FALSE	FALSE	FALSE	FALSE	FALSE	FALSE	FALSE	FALSE	FALSE	FALSE	FALSE	Rho GTPase activating protein with PAK-box/P21-Rho-binding domain	AT5G22400.1|none|Rho GTPase activating protein with PAK-box/P21-Rho-binding domain
MD12G1100700	FALSE	FALSE	FALSE	FALSE	FALSE	FALSE	FALSE	FALSE	FALSE	FALSE	FALSE	FALSE	FALSE	Small nuclear ribonucleoprotein family protein	AT3G11500.1|none|Small nuclear ribonucleoprotein family protein
MD12G1100800	FALSE	FALSE	FALSE	FALSE	FALSE	FALSE	FALSE	FALSE	FALSE	FALSE	FALSE	FALSE	TRUE	Protein of unknown function	AT3G52610.1|none|none
MD12G1100900	FALSE	FALSE	FALSE	FALSE	FALSE	FALSE	FALSE	FALSE	FALSE	FALSE	FALSE	FALSE	FALSE	cell wall invertase 4	AT2G36190.1|AtcwINV4,cwINV4|cell wall invertase 4
MD12G1101300	FALSE	FALSE	FALSE	FALSE	FALSE	FALSE	FALSE	FALSE	FALSE	FALSE	FALSE	FALSE	FALSE	ubiquitin extension protein 1	AT2G36170.1|none|Ubiquitin supergroup;Ribosomal protein L40e
MD12G1101800	FALSE	FALSE	FALSE	FALSE	FALSE	FALSE	FALSE	FALSE	FALSE	FALSE	FALSE	FALSE	FALSE	Ribosomal protein S11 family protein	AT3G52580.1|none|Ribosomal protein S11 family protein
MD12G1101900	FALSE	FALSE	FALSE	FALSE	FALSE	FALSE	FALSE	FALSE	FALSE	FALSE	FALSE	FALSE	FALSE	alpha/beta-Hydrolases superfamily protein	AT3G52570.1|none|alpha/beta-Hydrolases superfamily protein
MD12G1102100	FALSE	FALSE	FALSE	FALSE	FALSE	FALSE	FALSE	FALSE	FALSE	FALSE	FALSE	FALSE	FALSE	chaperone protein dnaJ-related	AT5G06130.2|none|chaperone protein dnaJ-related
MD12G1102600	FALSE	FALSE	FALSE	FALSE	FALSE	FALSE	FALSE	FALSE	FALSE	FALSE	FALSE	FALSE	FALSE	fatty alcohol oxidase 3	AT1G03990.1|none|Long-chain fatty alcohol dehydrogenase family protein
MD12G1102800	FALSE	FALSE	FALSE	FALSE	FALSE	FALSE	FALSE	FALSE	FALSE	FALSE	FALSE	FALSE	FALSE	Protein of unknown function	AT2G36145.1|none|none
MD12G1102900	FALSE	FALSE	FALSE	FALSE	FALSE	FALSE	FALSE	FALSE	FALSE	FALSE	FALSE	FALSE	FALSE	Protein of unknown function	AT2G36145.1|none|none
MD12G1103600	FALSE	FALSE	TRUE	FALSE	FALSE	FALSE	FALSE	FALSE	FALSE	FALSE	FALSE	FALSE	FALSE	sorting nexin 1	AT5G06140.1|ATSNX1,SNX1|sorting nexin 1
MD12G1104000	FALSE	FALSE	FALSE	FALSE	FALSE	FALSE	FALSE	FALSE	FALSE	FALSE	FALSE	FALSE	FALSE	Vacuolar protein sorting 55 (VPS55) family protein	AT3G11530.2|none|Vacuolar protein sorting 55 (VPS55) family protein
MD12G1104300	FALSE	FALSE	TRUE	FALSE	FALSE	FALSE	FALSE	FALSE	FALSE	FALSE	FALSE	FALSE	FALSE	Tetratricopeptide repeat (TPR)-like superfamily protein	AT3G11540.1|SPY|Tetratricopeptide repeat (TPR)-like superfamily protein
MD12G1104800	FALSE	FALSE	FALSE	FALSE	FALSE	FALSE	FALSE	FALSE	FALSE	FALSE	FALSE	FALSE	FALSE	Cyclophilin-like peptidyl-prolyl cis-trans isomerase family protein	AT2G36130.1|none|Cyclophilin-like peptidyl-prolyl cis-trans isomerase family protein
MD12G1104900	FALSE	FALSE	FALSE	FALSE	FALSE	FALSE	FALSE	FALSE	FALSE	FALSE	FALSE	FALSE	FALSE	decapping 1	AT1G08370.1|ATDCP1,DCP1|decapping 1
MD12G1105100	FALSE	FALSE	TRUE	FALSE	FALSE	FALSE	FALSE	TRUE	FALSE	FALSE	FALSE	FALSE	FALSE	LETM1-like protein	AT3G11560.4|none|LETM1-like protein
MD12G1106200	FALSE	FALSE	FALSE	FALSE	FALSE	FALSE	FALSE	FALSE	FALSE	FALSE	FALSE	FALSE	FALSE	alpha/beta-Hydrolases superfamily protein	AT2G24280.1|none|alpha/beta-Hydrolases superfamily protein
MD12G1106400	FALSE	FALSE	FALSE	FALSE	FALSE	FALSE	FALSE	FALSE	FALSE	FALSE	FALSE	FALSE	FALSE	Peptidase M20/M25/M40 family protein	AT3G02875.1|ILR1|Peptidase M20/M25/M40 family protein
MD12G1106500	FALSE	FALSE	FALSE	FALSE	FALSE	FALSE	FALSE	FALSE	FALSE	FALSE	FALSE	FALSE	FALSE	Ribosomal S17 family protein	AT5G04800.3|none|Ribosomal S17 family protein
MD12G1106800	FALSE	FALSE	FALSE	FALSE	FALSE	FALSE	FALSE	FALSE	FALSE	FALSE	FALSE	FALSE	FALSE	3-ketoacyl-acyl carrier protein synthase III	AT1G62640.1|KAS III|3-ketoacyl-acyl carrier protein synthase III
MD12G1107400	FALSE	FALSE	FALSE	FALSE	FALSE	FALSE	FALSE	FALSE	FALSE	FALSE	FALSE	FALSE	FALSE	hyaluronan mediated motility receptor-related	AT5G22280.1|none|none
MD12G1107600	FALSE	FALSE	FALSE	FALSE	FALSE	FALSE	FALSE	FALSE	FALSE	FALSE	FALSE	FALSE	FALSE	Protein of unknown function	AT3G11600.1|none|none
MD12G1107700	FALSE	FALSE	FALSE	FALSE	FALSE	FALSE	FALSE	FALSE	FALSE	FALSE	FALSE	FALSE	FALSE	MUTL-homologue 1	AT4G09140.1|ATMLH1,MLH1|MUTL-homologue 1
MD12G1108400	FALSE	FALSE	FALSE	FALSE	FALSE	FALSE	FALSE	FALSE	FALSE	FALSE	FALSE	FALSE	FALSE	AICARFT/IMPCHase bienzyme family protein	AT2G35040.1|none|AICARFT/IMPCHase bienzyme family protein
MD12G1108500	FALSE	FALSE	FALSE	FALSE	FALSE	FALSE	FALSE	FALSE	FALSE	FALSE	FALSE	FALSE	FALSE	NA	none|none|none
MD12G1108600	FALSE	FALSE	FALSE	FALSE	FALSE	FALSE	FALSE	FALSE	FALSE	FALSE	FALSE	FALSE	FALSE	MMS ZWEI homologue 3	AT3G52560.1|MMZ4,UEV1D,UEV1D-4|ubiquitin E2 variant 1D-4
MD12G1108700	FALSE	FALSE	FALSE	FALSE	FALSE	FALSE	FALSE	FALSE	FALSE	FALSE	FALSE	FALSE	FALSE	Polynucleotidyl transferase	AT3G44260.1|none|Polynucleotidyl transferase, ribonuclease H-like superfamily protein
MD12G1108800	FALSE	FALSE	FALSE	FALSE	FALSE	FALSE	FALSE	FALSE	FALSE	FALSE	FALSE	FALSE	FALSE	alpha/beta-Hydrolases superfamily protein	AT3G11620.1|none|alpha/beta-Hydrolases superfamily protein
MD12G1109000	FALSE	FALSE	FALSE	FALSE	FALSE	FALSE	FALSE	FALSE	FALSE	FALSE	FALSE	FALSE	FALSE	NDR1/HIN1-like 3	AT5G06320.1|NHL3|NDR1/HIN1-like 3
MD12G1109100	FALSE	FALSE	FALSE	FALSE	FALSE	FALSE	FALSE	FALSE	FALSE	FALSE	FALSE	FALSE	FALSE	Iron-sulphur cluster biosynthesis family protein	AT2G16710.1|none|Iron-sulphur cluster biosynthesis family protein
MD12G1109200	FALSE	FALSE	FALSE	FALSE	FALSE	FALSE	FALSE	FALSE	FALSE	FALSE	FALSE	FALSE	FALSE	Tubulin/FtsZ family protein	AT3G52750.1|FTSZ2-2|Tubulin/FtsZ family protein
MD12G1109400	FALSE	FALSE	FALSE	FALSE	FALSE	FALSE	FALSE	FALSE	FALSE	FALSE	FALSE	FALSE	FALSE	Protein of unknown function	AT3G52740.1|none|none
MD12G1109700	FALSE	FALSE	FALSE	FALSE	FALSE	FALSE	FALSE	FALSE	FALSE	FALSE	FALSE	FALSE	FALSE	Transducin/WD40 repeat-like superfamily protein	AT2G26060.1|emb1345|Transducin/WD40 repeat-like superfamily protein
MD12G1110000	FALSE	FALSE	FALSE	FALSE	FALSE	FALSE	FALSE	FALSE	FALSE	FALSE	FALSE	FALSE	FALSE	ubiquinol-cytochrome C reductase UQCRX/QCR9-like family protein	AT3G52730.1|none|ubiquinol-cytochrome C reductase UQCRX/QCR9-like family protein
MD12G1110100	FALSE	FALSE	FALSE	FALSE	FALSE	FALSE	FALSE	FALSE	FALSE	FALSE	FALSE	FALSE	FALSE	Ribosomal protein L1p/L10e family	AT1G08360.1|none|Ribosomal protein L1p/L10e family
MD12G1110400	FALSE	FALSE	FALSE	FALSE	FALSE	FALSE	FALSE	FALSE	FALSE	FALSE	FALSE	FALSE	TRUE	Syntaxin/t-SNARE family protein	AT1G27700.1|none|Syntaxin/t-SNARE family protein
MD12G1111000	FALSE	FALSE	FALSE	FALSE	FALSE	FALSE	FALSE	FALSE	FALSE	FALSE	FALSE	FALSE	FALSE	Iron-sulphur cluster biosynthesis family protein	AT5G03900.2|none|Iron-sulphur cluster biosynthesis family protein
MD12G1111100	FALSE	FALSE	FALSE	FALSE	FALSE	FALSE	FALSE	FALSE	FALSE	FALSE	FALSE	FALSE	FALSE	SOUL heme-binding family protein	AT3G10130.1|none|SOUL heme-binding family protein
MD12G1111300	FALSE	FALSE	FALSE	FALSE	FALSE	FALSE	FALSE	FALSE	FALSE	FALSE	FALSE	FALSE	FALSE	Thioredoxin family protein	AT5G03880.1|none|Thioredoxin family protein
MD12G1111500	FALSE	FALSE	FALSE	FALSE	FALSE	FALSE	FALSE	FALSE	FALSE	FALSE	FALSE	FALSE	FALSE	Protein of unknown function	AT3G52520.1|none|none
MD12G1111600	FALSE	FALSE	FALSE	FALSE	FALSE	FALSE	FALSE	FALSE	FALSE	FALSE	FALSE	FALSE	FALSE	E2F transcription factor 1	AT2G36010.1|ATE2FA,E2F3|E2F transcription factor 3
MD12G1111900	FALSE	FALSE	FALSE	FALSE	FALSE	FALSE	FALSE	FALSE	FALSE	FALSE	FALSE	FALSE	FALSE	NA	none|none|none
MD12G1112000	FALSE	FALSE	FALSE	FALSE	FALSE	FALSE	FALSE	FALSE	FALSE	FALSE	FALSE	FALSE	FALSE	2-cysteine peroxiredoxin B	AT5G06290.1|2-Cys Prx B,2CPB|2-cysteine peroxiredoxin B
MD12G1112100	FALSE	FALSE	FALSE	FALSE	FALSE	FALSE	FALSE	FALSE	FALSE	FALSE	FALSE	FALSE	FALSE	Protein of unknown function	AT2G33180.1|none|none
MD12G1112200	FALSE	FALSE	FALSE	FALSE	FALSE	FALSE	FALSE	FALSE	FALSE	FALSE	FALSE	FALSE	FALSE	Protein of unknown function	AT3G28430.1|none|none
MD12G1112300	FALSE	FALSE	FALSE	FALSE	FALSE	FALSE	FALSE	FALSE	FALSE	FALSE	FALSE	FALSE	TRUE	HXXXD-type acyl-transferase family protein	AT5G17540.1|none|HXXXD-type acyl-transferase family protein
MD12G1112600	FALSE	FALSE	FALSE	FALSE	FALSE	FALSE	FALSE	FALSE	FALSE	FALSE	FALSE	FALSE	FALSE	Late embryogenesis abundant (LEA) hydroxyproline-rich glycoprotein family	AT2G35980.1|ATNHL10,NHL10,YLS9|Late embryogenesis abundant (LEA) hydroxyproline-rich glycoprotein family
MD12G1112900	FALSE	FALSE	FALSE	FALSE	FALSE	FALSE	FALSE	FALSE	FALSE	FALSE	FALSE	FALSE	FALSE	NDR1/HIN1-like 1	AT3G11660.1|NHL1|NDR1/HIN1-like 1
MD12G1113100	FALSE	FALSE	TRUE	FALSE	FALSE	FALSE	FALSE	TRUE	FALSE	FALSE	FALSE	FALSE	FALSE	ARM repeat superfamily protein	AT5G27010.1|none|ARM repeat superfamily protein
MD12G1113500	FALSE	FALSE	FALSE	FALSE	FALSE	FALSE	FALSE	FALSE	FALSE	FALSE	FALSE	FALSE	FALSE	UDP-Glycosyltransferase superfamily protein	AT3G11670.1|DGD1|UDP-Glycosyltransferase superfamily protein
MD12G1113600	FALSE	FALSE	FALSE	FALSE	FALSE	FALSE	FALSE	FALSE	FALSE	FALSE	FALSE	FALSE	FALSE	BEL1-like homeodomain 1	AT2G35940.2|BLH1,EDA29|BEL1-like homeodomain 1
MD12G1113700	FALSE	FALSE	FALSE	FALSE	FALSE	FALSE	FALSE	FALSE	FALSE	FALSE	FALSE	FALSE	FALSE	embryo defective 2016	AT3G05680.2|EMB2016|embryo defective 2016
MD12G1113800	FALSE	FALSE	FALSE	FALSE	FALSE	FALSE	FALSE	FALSE	FALSE	FALSE	FALSE	FALSE	FALSE	NA	none|none|none
MD12G1113900	FALSE	FALSE	FALSE	FALSE	FALSE	FALSE	FALSE	FALSE	FALSE	FALSE	FALSE	FALSE	FALSE	embryo defective 2016	AT3G05680.1|EMB2016|embryo defective 2016
MD12G1114000	FALSE	FALSE	TRUE	FALSE	FALSE	FALSE	FALSE	FALSE	FALSE	FALSE	FALSE	FALSE	FALSE	RNA helicase family protein	AT2G35920.1|none|RNA helicase family protein
MD12G1114100	FALSE	FALSE	FALSE	FALSE	FALSE	FALSE	FALSE	FALSE	FALSE	FALSE	FALSE	FALSE	FALSE	Tetratricopeptide repeat (TPR)-like superfamily protein	AT5G16280.1|none|Tetratricopeptide repeat (TPR)-like superfamily protein
MD12G1114200	FALSE	FALSE	FALSE	FALSE	FALSE	FALSE	FALSE	FALSE	FALSE	FALSE	FALSE	FALSE	FALSE	syntaxin of plants 121	AT3G11820.1|AT-SYR1,ATSYP121,ATSYR1,PEN1,SYP121,SYR1|syntaxin of plants 121
MD12G1114300	FALSE	FALSE	FALSE	FALSE	FALSE	FALSE	FALSE	FALSE	FALSE	FALSE	FALSE	FALSE	FALSE	syntaxin of plants 121	AT3G11820.1|AT-SYR1,ATSYP121,ATSYR1,PEN1,SYP121,SYR1|syntaxin of plants 121
MD12G1115000	FALSE	FALSE	FALSE	FALSE	FALSE	FALSE	FALSE	FALSE	FALSE	FALSE	FALSE	FALSE	FALSE	TatD related DNase	AT3G52390.1|none|TatD related DNase
MD12G1115200	FALSE	FALSE	FALSE	FALSE	FALSE	FALSE	FALSE	FALSE	FALSE	FALSE	FALSE	FALSE	FALSE	chloroplast RNA-binding protein 33	AT3G52380.1|CP33,PDE322|chloroplast RNA-binding protein 33
MD12G1115300	FALSE	FALSE	FALSE	FALSE	FALSE	FALSE	FALSE	FALSE	FALSE	FALSE	FALSE	FALSE	FALSE	nuclear factor Y	AT5G06510.2|NF-YA10|nuclear factor Y, subunit A10
MD12G1115500	FALSE	FALSE	FALSE	FALSE	FALSE	FALSE	FALSE	FALSE	FALSE	FALSE	FALSE	FALSE	FALSE	MD-2-related lipid recognition domain-containing protein / ML domain-containing protein	AT3G11780.1|none|MD-2-related lipid recognition domain-containing protein / ML domain-containing protein
MD12G1115600	FALSE	FALSE	FALSE	FALSE	FALSE	FALSE	FALSE	FALSE	FALSE	FALSE	FALSE	FALSE	FALSE	Protein of unknown function	AT3G11760.1|none|none
MD12G1115900	FALSE	FALSE	FALSE	FALSE	FALSE	FALSE	FALSE	FALSE	FALSE	FALSE	FALSE	FALSE	FALSE	ubiquitin-specific protease 8	AT5G22030.1|UBP8|ubiquitin-specific protease 8
MD12G1116000	FALSE	FALSE	FALSE	FALSE	FALSE	FALSE	FALSE	FALSE	FALSE	FALSE	FALSE	FALSE	FALSE	Dihydroneopterin aldolase	AT3G11750.1|FOLB1|Dihydroneopterin aldolase
MD12G1116100	FALSE	FALSE	FALSE	FALSE	FALSE	FALSE	FALSE	FALSE	FALSE	FALSE	FALSE	FALSE	FALSE	Protein of unknown function	AT5G06440.3|none|none
MD12G1116300	FALSE	FALSE	FALSE	FALSE	FALSE	FALSE	FALSE	FALSE	FALSE	FALSE	FALSE	FALSE	FALSE	Protein of unknown function	AT2G35900.1|none|none
MD12G1116700	FALSE	FALSE	FALSE	FALSE	FALSE	FALSE	FALSE	FALSE	FALSE	FALSE	FALSE	FALSE	FALSE	calmodulin-domain protein kinase cdpk isoform 2	AT3G10660.1|ATCPK2,CPK2|calmodulin-domain protein kinase cdpk isoform 2
MD12G1117200	FALSE	FALSE	FALSE	FALSE	FALSE	FALSE	FALSE	FALSE	FALSE	FALSE	FALSE	FALSE	FALSE	TPX2 (targeting protein for Xklp2) protein family	AT2G35880.1|none|TPX2 (targeting protein for Xklp2) protein family
MD12G1117300	FALSE	FALSE	FALSE	FALSE	FALSE	FALSE	FALSE	FALSE	FALSE	FALSE	FALSE	FALSE	FALSE	ribosomal protein S10	AT3G22300.1|RPS10|ribosomal protein S10
MD12G1117400	FALSE	FALSE	FALSE	FALSE	FALSE	FALSE	FALSE	FALSE	FALSE	FALSE	FALSE	FALSE	FALSE	ribosomal protein 5B	AT2G37270.2|ATRPS5B,RPS5B|ribosomal protein 5B
MD12G1118100	FALSE	FALSE	FALSE	FALSE	FALSE	FALSE	FALSE	FALSE	FALSE	FALSE	FALSE	FALSE	FALSE	FASCICLIN-like arabinogalactan protein 17 precursor	AT5G06390.1|FLA17|FASCICLIN-like arabinogalactan protein 17 precursor
MD12G1118200	FALSE	FALSE	FALSE	FALSE	FALSE	FALSE	FALSE	FALSE	FALSE	FALSE	FALSE	FALSE	FALSE	RING-H2 group F2A	AT5G22000.1|RHF2A|RING-H2 group F2A
MD12G1118300	FALSE	FALSE	FALSE	FALSE	FALSE	FALSE	FALSE	FALSE	FALSE	FALSE	FALSE	FALSE	FALSE	Sucrose-6F-phosphate phosphohydrolase family protein	AT2G35840.3|none|Sucrose-6F-phosphate phosphohydrolase family protein
MD12G1118400	FALSE	FALSE	FALSE	FALSE	FALSE	FALSE	FALSE	FALSE	FALSE	FALSE	FALSE	FALSE	FALSE	ABC-2 type transporter family protein	AT5G06530.2|none|ABC-2 type transporter family protein
MD12G1118500	FALSE	FALSE	FALSE	FALSE	FALSE	FALSE	FALSE	FALSE	FALSE	FALSE	FALSE	FALSE	FALSE	Protein of unknown function	AT5G06550.1|none|none
MD12G1118700	FALSE	FALSE	FALSE	FALSE	FALSE	FALSE	FALSE	FALSE	FALSE	FALSE	FALSE	FALSE	FALSE	Protein of unknown function	AT5G06560.1|none|Protein of unknown function, DUF593
MD12G1118900	FALSE	FALSE	FALSE	FALSE	FALSE	FALSE	FALSE	FALSE	FALSE	FALSE	FALSE	FALSE	FALSE	alpha/beta-Hydrolases superfamily protein	AT5G06570.1|none|alpha/beta-Hydrolases superfamily protein
MD12G1119300	FALSE	FALSE	FALSE	FALSE	FALSE	FALSE	FALSE	FALSE	FALSE	FALSE	FALSE	FALSE	FALSE	FAD-linked oxidases family protein	AT5G06580.1|none|FAD-linked oxidases family protein
MD12G1119500	FALSE	FALSE	FALSE	FALSE	FALSE	FALSE	FALSE	FALSE	FALSE	FALSE	FALSE	FALSE	FALSE	FAD-linked oxidases family protein	AT5G06580.1|none|FAD-linked oxidases family protein
MD12G1119700	FALSE	FALSE	FALSE	FALSE	FALSE	FALSE	FALSE	FALSE	FALSE	FALSE	FALSE	FALSE	FALSE	aromatic and neutral transporter 1	AT3G11900.1|ANT1|aromatic and neutral transporter 1
MD12G1119800	FALSE	FALSE	FALSE	FALSE	FALSE	FALSE	FALSE	FALSE	FALSE	FALSE	FALSE	FALSE	FALSE	ubiquitin-specific protease 12	AT5G06600.1|UBP12|ubiquitin-specific protease 12
MD12G1119900	FALSE	FALSE	FALSE	FALSE	FALSE	FALSE	FALSE	FALSE	FALSE	FALSE	FALSE	FALSE	FALSE	ubiquitin-specific protease 13	AT3G11910.1|UBP13|ubiquitin-specific protease 13
MD12G1120000	FALSE	FALSE	FALSE	FALSE	FALSE	FALSE	FALSE	FALSE	FALSE	FALSE	FALSE	FALSE	FALSE	RHOMBOID-like protein 15	AT3G58460.1|ATRBL15,RBL15|RHOMBOID-like protein 15
MD12G1120200	FALSE	FALSE	FALSE	FALSE	FALSE	FALSE	FALSE	FALSE	FALSE	FALSE	FALSE	FALSE	FALSE	Tetratricopeptide repeat (TPR)-like superfamily protein	AT2G20710.1|none|Tetratricopeptide repeat (TPR)-like superfamily protein
MD12G1120300	FALSE	FALSE	FALSE	FALSE	FALSE	FALSE	FALSE	FALSE	FALSE	FALSE	FALSE	FALSE	FALSE	Nucleic acid-binding	AT5G64140.1|RPS28|ribosomal protein S28
MD12G1120400	FALSE	FALSE	FALSE	FALSE	FALSE	FALSE	FALSE	FALSE	FALSE	FALSE	FALSE	FALSE	FALSE	ribosomal protein 5B	AT2G37270.2|ATRPS5B,RPS5B|ribosomal protein 5B
MD12G1120500	FALSE	FALSE	FALSE	FALSE	FALSE	FALSE	FALSE	FALSE	FALSE	FALSE	FALSE	FALSE	FALSE	ribosomal protein 5B	AT2G37270.1|ATRPS5B,RPS5B|ribosomal protein 5B
MD12G1120600	FALSE	FALSE	FALSE	FALSE	FALSE	FALSE	FALSE	FALSE	FALSE	FALSE	FALSE	FALSE	FALSE	homogentisate prenyltransferase	AT3G11945.1|ATHST,HST,PDS2|homogentisate prenyltransferase
MD12G1120700	FALSE	FALSE	FALSE	FALSE	FALSE	FALSE	FALSE	FALSE	FALSE	FALSE	FALSE	FALSE	FALSE	related to ubiquitin 1	AT1G31340.1|ATRUB1,NEDD8,RUB1|related to ubiquitin 1
MD12G1120800	FALSE	FALSE	FALSE	FALSE	FALSE	FALSE	FALSE	FALSE	FALSE	FALSE	FALSE	FALSE	FALSE	RNA binding	AT3G11964.1|none|RNA binding;RNA binding
MD12G1121200	FALSE	FALSE	FALSE	FALSE	FALSE	FALSE	FALSE	FALSE	FALSE	FALSE	FALSE	FALSE	FALSE	Protein of unknown function (DUF3550/UPF0682)	AT3G03570.1|none|Protein of unknown function (DUF3550/UPF0682)
MD12G1121800	FALSE	FALSE	FALSE	FALSE	FALSE	FALSE	FALSE	FALSE	FALSE	FALSE	FALSE	FALSE	FALSE	Phosphatidic acid phosphatase (PAP2) family protein	AT3G58490.1|none|Phosphatidic acid phosphatase (PAP2) family protein
MD12G1121900	FALSE	FALSE	FALSE	FALSE	FALSE	FALSE	FALSE	FALSE	FALSE	FALSE	FALSE	FALSE	FALSE	protein phosphatase 2A-4	AT3G58500.1|PP2A-4|protein phosphatase 2A-4
MD12G1122400	FALSE	FALSE	FALSE	FALSE	FALSE	FALSE	FALSE	FALSE	FALSE	FALSE	FALSE	FALSE	FALSE	P-loop containing nucleoside triphosphate hydrolases superfamily protein	AT2G42520.1|none|P-loop containing nucleoside triphosphate hydrolases superfamily protein
MD12G1123000	FALSE	FALSE	FALSE	FALSE	FALSE	FALSE	FALSE	FALSE	FALSE	FALSE	FALSE	FALSE	FALSE	RNI-like superfamily protein	AT3G58530.1|none|RNI-like superfamily protein
MD12G1123100	FALSE	FALSE	FALSE	FALSE	FALSE	FALSE	FALSE	FALSE	FALSE	FALSE	FALSE	FALSE	FALSE	DNAse I-like superfamily protein	AT3G58580.1|none|DNAse I-like superfamily protein
MD12G1123200	FALSE	FALSE	FALSE	FALSE	FALSE	FALSE	FALSE	FALSE	FALSE	FALSE	FALSE	FALSE	FALSE	Translation protein SH3-like family protein	AT1G09590.1|none|Translation protein SH3-like family protein
MD12G1123500	FALSE	FALSE	FALSE	FALSE	FALSE	FALSE	FALSE	FALSE	FALSE	FALSE	FALSE	FALSE	FALSE	zinc finger protein 8	AT2G41940.1|ZFP8|zinc finger protein 8
MD12G1123600	FALSE	FALSE	FALSE	FALSE	FALSE	FALSE	FALSE	FALSE	FALSE	FALSE	FALSE	FALSE	FALSE	Protein of unknown function	AT3G12010.1|none|none
MD12G1123900	FALSE	FALSE	FALSE	FALSE	FALSE	FALSE	FALSE	FALSE	FALSE	FALSE	FALSE	FALSE	FALSE	P-loop containing nucleoside triphosphate hydrolases superfamily protein	AT3G12020.1|none|P-loop containing nucleoside triphosphate hydrolases superfamily protein
MD12G1124400	FALSE	FALSE	FALSE	FALSE	FALSE	FALSE	FALSE	FALSE	FALSE	FALSE	FALSE	FALSE	FALSE	Protein of unknown function DUF106	AT5G06660.1|none|Protein of unknown function DUF106, transmembrane
MD12G1124500	FALSE	FALSE	FALSE	FALSE	FALSE	FALSE	FALSE	FALSE	FALSE	FALSE	FALSE	FALSE	FALSE	NA	none|none|none
MD12G1124900	FALSE	FALSE	FALSE	FALSE	FALSE	FALSE	FALSE	FALSE	FALSE	FALSE	FALSE	FALSE	TRUE	Protein of unknown function	AT3G58050.1|none|none
MD12G1125000	FALSE	FALSE	FALSE	FALSE	FALSE	FALSE	FALSE	FALSE	FALSE	FALSE	FALSE	FALSE	TRUE	seven in absentia of Arabidopsis 2	AT3G58040.1|SINAT2|seven in absentia of Arabidopsis 2
MD12G1125100	FALSE	FALSE	FALSE	FALSE	FALSE	FALSE	FALSE	FALSE	FALSE	FALSE	FALSE	FALSE	TRUE	spindle pole body component 98	AT5G06680.1|ATGCP3,ATSPC98,GCP3,SPC98|spindle pole body component 98
MD12G1125600	FALSE	FALSE	FALSE	FALSE	FALSE	FALSE	FALSE	FALSE	FALSE	FALSE	FALSE	FALSE	FALSE	Aha1 domain-containing protein	AT3G12050.1|none|Aha1 domain-containing protein
MD12G1125800	FALSE	FALSE	FALSE	FALSE	FALSE	FALSE	FALSE	FALSE	FALSE	FALSE	FALSE	FALSE	FALSE	WCRKC thioredoxin 2	AT5G06690.1|WCRKC1|WCRKC thioredoxin 1
MD12G1125900	FALSE	FALSE	FALSE	FALSE	FALSE	FALSE	FALSE	FALSE	FALSE	FALSE	FALSE	FALSE	FALSE	Plant protein of unknown function (DUF828)	AT5G06700.1|TBR|Plant protein of unknown function (DUF828)
MD12G1126000	FALSE	FALSE	FALSE	FALSE	FALSE	FALSE	FALSE	FALSE	FALSE	FALSE	FALSE	FALSE	FALSE	homeobox from Arabidopsis thaliana	AT5G06710.1|HAT14|homeobox from Arabidopsis thaliana
MD12G1126100	FALSE	FALSE	FALSE	FALSE	FALSE	FALSE	FALSE	FALSE	FALSE	FALSE	FALSE	FALSE	TRUE	RING/U-box superfamily protein	AT3G58030.1|none|RING/U-box superfamily protein
MD12G1126200	FALSE	FALSE	FALSE	FALSE	FALSE	FALSE	FALSE	FALSE	FALSE	FALSE	FALSE	FALSE	FALSE	Protein of unknown function	AT2G42040.1|none|none
MD12G1126400	FALSE	FALSE	FALSE	FALSE	FALSE	FALSE	FALSE	FALSE	FALSE	FALSE	FALSE	FALSE	FALSE	Cation efflux family protein	AT3G12100.1|none|Cation efflux family protein
MD12G1126500	FALSE	FALSE	FALSE	FALSE	FALSE	FALSE	FALSE	FALSE	FALSE	FALSE	FALSE	FALSE	FALSE	nudix hydrolase homolog 23	AT2G42070.1|ATNUDT23,ATNUDX23,NUDX23|nudix hydrolase homolog 23
MD12G1126600	FALSE	FALSE	FALSE	FALSE	FALSE	FALSE	FALSE	FALSE	FALSE	FALSE	FALSE	FALSE	TRUE	actin-11	AT3G12110.1|ACT11|actin-11
MD12G1126800	FALSE	FALSE	FALSE	FALSE	FALSE	FALSE	FALSE	FALSE	FALSE	FALSE	FALSE	FALSE	FALSE	Protein phosphatase 2C family protein	AT5G06750.1|none|Protein phosphatase 2C family protein
MD12G1128400	FALSE	FALSE	FALSE	FALSE	FALSE	FALSE	FALSE	FALSE	FALSE	FALSE	FALSE	FALSE	TRUE	DNA polymerase delta small subunit	AT2G42120.2|POLD2|DNA polymerase delta small subunit
MD12G1128500	FALSE	FALSE	FALSE	FALSE	FALSE	FALSE	FALSE	FALSE	FALSE	FALSE	FALSE	FALSE	TRUE	Plastid-lipid associated protein PAP / fibrillin family protein	AT2G42130.4|none|Plastid-lipid associated protein PAP / fibrillin family protein
MD12G1128600	FALSE	FALSE	FALSE	FALSE	FALSE	FALSE	FALSE	FALSE	FALSE	FALSE	FALSE	FALSE	FALSE	fatty acid desaturase 2	AT3G12120.2|FAD2|fatty acid desaturase 2
MD12G1128800	FALSE	FALSE	FALSE	FALSE	FALSE	FALSE	FALSE	FALSE	FALSE	FALSE	FALSE	FALSE	FALSE	Late Embryogenesis Abundant 4-5	AT5G06760.1|LEA4-5|Late Embryogenesis Abundant 4-5
MD12G1129100	FALSE	FALSE	FALSE	FALSE	FALSE	FALSE	FALSE	FALSE	FALSE	FALSE	FALSE	FALSE	FALSE	Protein of unknown function (DUF668)	AT1G34320.1|none|Protein of unknown function (DUF668)
MD12G1129400	FALSE	FALSE	FALSE	FALSE	FALSE	FALSE	FALSE	FALSE	FALSE	FALSE	FALSE	FALSE	FALSE	Protein of unknown function	AT3G57930.2|none|none
MD12G1129600	FALSE	FALSE	FALSE	FALSE	FALSE	FALSE	FALSE	FALSE	FALSE	FALSE	FALSE	FALSE	FALSE	myb-like HTH transcriptional regulator family protein	AT5G06800.1|none|myb-like HTH transcriptional regulator family protein
MD12G1130000	FALSE	FALSE	FALSE	FALSE	FALSE	FALSE	FALSE	FALSE	FALSE	FALSE	FALSE	FALSE	FALSE	Emsy N Terminus (ENT)/ plant Tudor-like domains-containing protein	AT5G13020.1|none|Emsy N Terminus (ENT)/ plant Tudor-like domains-containing protein
MD12G1130200	FALSE	FALSE	FALSE	FALSE	FALSE	FALSE	FALSE	FALSE	FALSE	FALSE	FALSE	FALSE	TRUE	DNA-binding bromodomain-containing protein	AT3G57980.1|none|DNA-binding bromodomain-containing protein
MD12G1131100	FALSE	FALSE	FALSE	FALSE	FALSE	FALSE	FALSE	FALSE	FALSE	FALSE	FALSE	FALSE	FALSE	Protein of unknown function	AT3G57990.1|none|none
MD12G1131600	FALSE	FALSE	FALSE	FALSE	FALSE	FALSE	FALSE	FALSE	FALSE	FALSE	FALSE	FALSE	FALSE	KH domain-containing protein / zinc finger (CCCH type) family protein	AT5G06770.1|none|KH domain-containing protein / zinc finger (CCCH type) family protein
MD12G1131700	FALSE	FALSE	FALSE	FALSE	FALSE	FALSE	FALSE	FALSE	FALSE	FALSE	FALSE	FALSE	FALSE	squamosa promoter binding protein-like 9	AT2G42200.1|SPL9|squamosa promoter binding protein-like 9
MD12G1131800	FALSE	FALSE	FALSE	FALSE	FALSE	FALSE	FALSE	FALSE	FALSE	FALSE	FALSE	FALSE	FALSE	Mitochondrial import inner membrane translocase subunit Tim17/Tim22/Tim23 family protein	AT2G42210.2|ATOEP16-3,OEP16-3|Mitochondrial import inner membrane translocase subunit Tim17/Tim22/Tim23 family protein
MD12G1132400	FALSE	FALSE	FALSE	FALSE	FALSE	FALSE	FALSE	FALSE	FALSE	FALSE	FALSE	FALSE	FALSE	Rhodanese/Cell cycle control phosphatase superfamily protein	AT2G42220.1|none|Rhodanese/Cell cycle control phosphatase superfamily protein
MD12G1132500	FALSE	FALSE	FALSE	FALSE	FALSE	FALSE	FALSE	FALSE	FALSE	FALSE	FALSE	FALSE	FALSE	Tubulin binding cofactor C domain-containing protein	AT3G57890.1|none|Tubulin binding cofactor C domain-containing protein
MD12G1132900	FALSE	FALSE	FALSE	FALSE	FALSE	FALSE	FALSE	FALSE	FALSE	FALSE	FALSE	FALSE	FALSE	Ribosomal protein L6 family protein	AT1G74050.1|none|Ribosomal protein L6 family protein
MD12G1133200	FALSE	FALSE	FALSE	FALSE	FALSE	FALSE	FALSE	FALSE	FALSE	FALSE	FALSE	FALSE	FALSE	basic helix-loop-helix (bHLH) DNA-binding superfamily protein	AT2G42280.1|none|basic helix-loop-helix (bHLH) DNA-binding superfamily protein
MD12G1133600	FALSE	FALSE	FALSE	FALSE	FALSE	FALSE	FALSE	FALSE	FALSE	FALSE	FALSE	FALSE	FALSE	transducin family protein / WD-40 repeat family protein	AT2G34260.1|none|transducin family protein / WD-40 repeat family protein
MD12G1135000	FALSE	FALSE	FALSE	FALSE	FALSE	FALSE	FALSE	FALSE	FALSE	FALSE	FALSE	FALSE	FALSE	Cornichon family protein	AT3G12180.1|none|Cornichon family protein
MD12G1136200	FALSE	FALSE	FALSE	FALSE	FALSE	FALSE	FALSE	FALSE	FALSE	FALSE	FALSE	FALSE	FALSE	Pectin lyase-like superfamily protein	AT3G57790.1|none|Pectin lyase-like superfamily protein
MD12G1136300	FALSE	FALSE	FALSE	FALSE	FALSE	FALSE	FALSE	FALSE	FALSE	FALSE	FALSE	FALSE	FALSE	Protein of unknown function	AT3G57785.1|none|none
MD12G1136400	FALSE	FALSE	FALSE	FALSE	FALSE	FALSE	FALSE	FALSE	FALSE	FALSE	FALSE	FALSE	FALSE	nucleolar protein gar2-related	AT2G42320.1|none|nucleolar protein gar2-related
MD12G1136700	FALSE	FALSE	FALSE	FALSE	FALSE	FALSE	FALSE	FALSE	FALSE	FALSE	FALSE	FALSE	FALSE	A20/AN1-like zinc finger family protein	AT1G51200.2|none|A20/AN1-like zinc finger family protein
MD12G1137500	FALSE	FALSE	FALSE	FALSE	FALSE	FALSE	FALSE	FALSE	FALSE	FALSE	FALSE	FALSE	FALSE	Chaperone DnaJ-domain superfamily protein	AT3G12170.1|none|Chaperone DnaJ-domain superfamily protein
MD12G1137600	FALSE	FALSE	FALSE	FALSE	FALSE	FALSE	FALSE	FALSE	FALSE	FALSE	FALSE	FALSE	FALSE	NA	none|none|none
MD12G1137800	FALSE	FALSE	FALSE	FALSE	FALSE	FALSE	FALSE	FALSE	FALSE	FALSE	FALSE	FALSE	FALSE	NIMA-related kinase 5	AT3G20860.1|ATNEK5,NEK5|NIMA-related kinase 5
MD12G1137900	FALSE	FALSE	FALSE	FALSE	FALSE	FALSE	FALSE	FALSE	FALSE	FALSE	FALSE	FALSE	FALSE	Peptidase S41 family protein	AT3G57680.1|none|Peptidase S41 family protein
MD12G1138000	FALSE	FALSE	FALSE	FALSE	FALSE	FALSE	FALSE	FALSE	FALSE	FALSE	FALSE	FALSE	FALSE	Transducin/WD40 repeat-like superfamily protein	AT3G18140.1|none|Transducin/WD40 repeat-like superfamily protein
MD12G1138300	FALSE	FALSE	FALSE	FALSE	FALSE	FALSE	FALSE	FALSE	FALSE	FALSE	FALSE	FALSE	FALSE	nuclear RNA polymerase A1	AT3G57660.1|NRPA1|nuclear RNA polymerase A1
MD12G1138400	FALSE	FALSE	FALSE	FALSE	FALSE	FALSE	FALSE	FALSE	FALSE	FALSE	FALSE	FALSE	FALSE	lysophosphatidyl acyltransferase 2	AT3G57650.1|LPAT2|lysophosphatidyl acyltransferase 2
MD12G1138600	FALSE	FALSE	FALSE	FALSE	FALSE	FALSE	FALSE	FALSE	FALSE	FALSE	FALSE	FALSE	FALSE	exostosin family protein	AT3G57630.1|none|exostosin family protein
MD12G1138700	FALSE	FALSE	FALSE	FALSE	FALSE	FALSE	FALSE	FALSE	FALSE	FALSE	FALSE	FALSE	FALSE	oligouridylate binding protein 1B	AT1G17370.1|UBP1B|oligouridylate binding protein 1B
MD12G1138800	FALSE	FALSE	FALSE	FALSE	FALSE	FALSE	FALSE	FALSE	FALSE	FALSE	FALSE	FALSE	FALSE	DNAJ heat shock N-terminal domain-containing protein	AT1G21080.1|none|DNAJ heat shock N-terminal domain-containing protein
MD12G1138900	FALSE	FALSE	FALSE	FALSE	FALSE	FALSE	FALSE	FALSE	FALSE	FALSE	FALSE	FALSE	FALSE	DNA-binding protein	AT2G03270.1|none|DNA-binding protein, putative
MD12G1139300	FALSE	FALSE	FALSE	FALSE	FALSE	FALSE	FALSE	FALSE	FALSE	FALSE	FALSE	FALSE	FALSE	CCCH-type zinc finger protein with ARM repeat domain	AT2G41900.1|none|CCCH-type zinc finger protein with ARM repeat domain
MD12G1139500	FALSE	FALSE	TRUE	FALSE	FALSE	FALSE	FALSE	FALSE	FALSE	FALSE	FALSE	FALSE	FALSE	guanylate kinase	AT3G57550.2|AGK2,GK-2|guanylate kinase
MD12G1139600	FALSE	FALSE	FALSE	FALSE	FALSE	FALSE	FALSE	FALSE	FALSE	FALSE	FALSE	FALSE	FALSE	Remorin family protein	AT3G57540.1|none|Remorin family protein
MD12G1139700	FALSE	FALSE	FALSE	FALSE	FALSE	FALSE	FALSE	FALSE	FALSE	FALSE	FALSE	FALSE	FALSE	Tetratricopeptide repeat (TPR)-like superfamily protein	AT2G33680.1|none|Tetratricopeptide repeat (TPR)-like superfamily protein
MD12G1139800	FALSE	FALSE	FALSE	FALSE	FALSE	FALSE	FALSE	FALSE	FALSE	FALSE	FALSE	FALSE	FALSE	elongation factor family protein	AT5G13650.2|none|elongation factor family protein
MD12G1140000	FALSE	FALSE	FALSE	FALSE	FALSE	FALSE	FALSE	FALSE	FALSE	FALSE	FALSE	FALSE	FALSE	calcium-dependent protein kinase 19	AT5G19450.1|CDPK19,CPK8|calcium-dependent protein kinase 19
MD12G1140800	FALSE	FALSE	FALSE	FALSE	FALSE	FALSE	FALSE	FALSE	FALSE	FALSE	FALSE	FALSE	FALSE	Insulinase (Peptidase family M16) family protein	AT2G41790.1|none|Insulinase (Peptidase family M16) family protein
MD12G1140900	FALSE	FALSE	FALSE	FALSE	FALSE	FALSE	FALSE	FALSE	FALSE	FALSE	FALSE	FALSE	FALSE	Protein of unknown function (DUF288)	AT2G41770.1|none|Protein of unknown function (DUF288)
MD12G1141000	FALSE	FALSE	FALSE	FALSE	FALSE	FALSE	FALSE	FALSE	FALSE	FALSE	FALSE	FALSE	FALSE	magnesium-chelatase subunit chlH	AT5G13630.1|ABAR,CCH,CCH1,CHLH,GUN5|magnesium-chelatase subunit chlH, chloroplast, putative / Mg-protoporphyrin IX chelatase, putative (CHLH)
MD12G1141500	FALSE	FALSE	FALSE	FALSE	FALSE	FALSE	FALSE	FALSE	FALSE	FALSE	FALSE	FALSE	FALSE	3'-5'-exoribonuclease family protein	AT1G60080.1|none|3\'-5\'-exoribonuclease family protein
MD12G1141900	FALSE	FALSE	FALSE	FALSE	FALSE	FALSE	FALSE	FALSE	FALSE	FALSE	FALSE	FALSE	FALSE	Adenine nucleotide alpha hydrolases-like superfamily protein	AT4G35910.1|none|Adenine nucleotide alpha hydrolases-like superfamily protein
MD12G1142100	FALSE	FALSE	FALSE	FALSE	FALSE	FALSE	FALSE	FALSE	FALSE	FALSE	FALSE	FALSE	FALSE	Adenine nucleotide alpha hydrolases-like superfamily protein	AT4G35910.1|none|Adenine nucleotide alpha hydrolases-like superfamily protein
MD12G1142500	FALSE	FALSE	FALSE	FALSE	FALSE	FALSE	FALSE	FALSE	FALSE	FALSE	FALSE	FALSE	FALSE	Protein of unknown function	AT2G41760.1|none|none
MD12G1142600	FALSE	FALSE	FALSE	FALSE	FALSE	FALSE	FALSE	FALSE	FALSE	FALSE	FALSE	FALSE	FALSE	villin 2	AT2G41740.1|ATVLN2,VLN2|villin 2
MD12G1142900	FALSE	FALSE	FALSE	FALSE	FALSE	FALSE	FALSE	FALSE	FALSE	FALSE	FALSE	FALSE	FALSE	oxidoreductase	AT4G21580.1|none|oxidoreductase, zinc-binding dehydrogenase family protein
MD12G1143000	FALSE	FALSE	FALSE	FALSE	FALSE	FALSE	FALSE	FALSE	FALSE	FALSE	FALSE	FALSE	FALSE	Protein of unknown function	AT3G57400.1|none|none
MD12G1143100	FALSE	FALSE	FALSE	FALSE	FALSE	FALSE	FALSE	FALSE	FALSE	FALSE	FALSE	FALSE	FALSE	Protein of unknown function	AT5G37010.1|none|none
MD12G1143300	FALSE	FALSE	FALSE	FALSE	FALSE	FALSE	FALSE	FALSE	FALSE	FALSE	FALSE	FALSE	FALSE	disease resistance protein (TIR-NBS-LRR class)	AT5G17680.1|none|disease resistance protein (TIR-NBS-LRR class), putative
MD12G1143400	FALSE	FALSE	FALSE	FALSE	FALSE	FALSE	FALSE	FALSE	FALSE	FALSE	FALSE	FALSE	FALSE	ARM repeat superfamily protein	AT4G23540.1|none|ARM repeat superfamily protein
MD12G1143500	FALSE	FALSE	FALSE	FALSE	FALSE	FALSE	FALSE	FALSE	FALSE	FALSE	FALSE	FALSE	FALSE	Integrase-type DNA-binding superfamily protein	AT2G41710.1|none|Integrase-type DNA-binding superfamily protein
MD12G1143600	FALSE	FALSE	FALSE	FALSE	FALSE	FALSE	FALSE	FALSE	FALSE	FALSE	FALSE	FALSE	TRUE	Cyclin-like family protein	AT3G10330.1|none|Cyclin-like family protein
MD12G1143700	FALSE	FALSE	FALSE	FALSE	FALSE	FALSE	FALSE	FALSE	FALSE	FALSE	FALSE	FALSE	FALSE	Glycosyltransferase family 61 protein	AT2G41640.1|none|Glycosyltransferase family 61 protein
MD12G1143900	FALSE	FALSE	FALSE	FALSE	FALSE	FALSE	FALSE	FALSE	FALSE	FALSE	FALSE	FALSE	FALSE	pfkB-like carbohydrate kinase family protein	AT5G37850.1|ATSOS4,SOS4|pfkB-like carbohydrate kinase family protein
MD12G1144400	FALSE	FALSE	FALSE	FALSE	FALSE	FALSE	FALSE	FALSE	FALSE	FALSE	FALSE	FALSE	FALSE	ABC-2 type transporter family protein	AT3G21090.1|none|ABC-2 type transporter family protein
MD12G1144500	FALSE	FALSE	FALSE	FALSE	FALSE	FALSE	FALSE	FALSE	FALSE	FALSE	FALSE	FALSE	FALSE	Protein of unknown function (DUF1138)	AT1G01170.2|none|Protein of unknown function (DUF1138)
MD12G1144800	FALSE	FALSE	TRUE	FALSE	FALSE	FALSE	FALSE	FALSE	FALSE	FALSE	FALSE	FALSE	FALSE	DNA directed RNA polymerase	AT5G41010.1|NRPB12,NRPD12,NRPE12|DNA directed RNA polymerase, 7 kDa subunit
MD12G1144900	FALSE	FALSE	FALSE	FALSE	FALSE	FALSE	FALSE	FALSE	FALSE	FALSE	FALSE	FALSE	FALSE	XB3 ortholog 1 in Arabidopsis thaliana	AT2G28840.1|XBAT31|XB3 ortholog 1 in Arabidopsis thaliana
MD12G1145000	FALSE	FALSE	FALSE	FALSE	FALSE	FALSE	FALSE	FALSE	FALSE	FALSE	FALSE	FALSE	FALSE	Ribosomal protein L36e family protein	AT5G02450.1|none|Ribosomal protein L36e family protein
MD12G1145400	FALSE	FALSE	FALSE	FALSE	FALSE	FALSE	FALSE	FALSE	FALSE	FALSE	FALSE	FALSE	FALSE	DNA binding with one finger 2.4	AT3G55370.2|OBP3|OBF-binding protein 3
MD12G1145500	FALSE	FALSE	FALSE	FALSE	FALSE	FALSE	FALSE	FALSE	FALSE	FALSE	FALSE	FALSE	TRUE	Core-2/I-branching beta-1	AT2G37585.1|none|Core-2/I-branching beta-1,6-N-acetylglucosaminyltransferase family protein
MD12G1145600	FALSE	FALSE	FALSE	FALSE	FALSE	FALSE	FALSE	FALSE	FALSE	FALSE	FALSE	FALSE	FALSE	RING/U-box superfamily protein	AT2G37580.1|none|RING/U-box superfamily protein
MD12G1145700	FALSE	FALSE	FALSE	FALSE	FALSE	FALSE	FALSE	FALSE	FALSE	FALSE	FALSE	FALSE	FALSE	ATP-binding cassette A1	AT2G41700.1|ABCA1,AtABCA1|ATP-binding cassette A1
MD12G1146200	FALSE	FALSE	FALSE	FALSE	FALSE	FALSE	FALSE	FALSE	FALSE	FALSE	FALSE	FALSE	FALSE	Tetratricopeptide repeat (TPR)-like superfamily protein	AT2G41720.1|EMB2654|Tetratricopeptide repeat (TPR)-like superfamily protein
MD12G1146300	FALSE	FALSE	FALSE	FALSE	FALSE	FALSE	FALSE	FALSE	FALSE	FALSE	FALSE	FALSE	TRUE	RNA-binding (RRM/RBD/RNP motifs) family protein	AT1G51510.1|Y14|RNA-binding (RRM/RBD/RNP motifs) family protein
MD12G1146600	FALSE	FALSE	FALSE	FALSE	FALSE	FALSE	FALSE	FALSE	FALSE	FALSE	FALSE	FALSE	TRUE	Protein of unknown function	AT3G57360.1|none|none
MD12G1147300	FALSE	FALSE	TRUE	FALSE	FALSE	FALSE	FALSE	TRUE	FALSE	FALSE	FALSE	FALSE	FALSE	Nucleoporin interacting component (Nup93/Nic96-like) family protein	AT2G41620.1|none|Nucleoporin interacting component (Nup93/Nic96-like) family protein
MD12G1149100	FALSE	FALSE	FALSE	FALSE	FALSE	FALSE	FALSE	FALSE	FALSE	FALSE	FALSE	FALSE	FALSE	autoinhibited Ca(2+)-ATPase	AT2G41560.1|ACA4|autoinhibited Ca(2+)-ATPase, isoform 4
MD12G1149200	FALSE	FALSE	FALSE	FALSE	FALSE	FALSE	FALSE	FALSE	FALSE	FALSE	FALSE	FALSE	FALSE	autoinhibited Ca(2+)-ATPase	AT2G41560.1|ACA4|autoinhibited Ca(2+)-ATPase, isoform 4
MD12G1149300	FALSE	FALSE	FALSE	FALSE	FALSE	FALSE	FALSE	FALSE	FALSE	FALSE	FALSE	FALSE	FALSE	NA	none|none|none
MD12G1149900	FALSE	FALSE	FALSE	FALSE	FALSE	FALSE	FALSE	FALSE	FALSE	FALSE	FALSE	FALSE	FALSE	oligouridylate binding protein 1B	AT1G17370.2|UBP1B|oligouridylate binding protein 1B
MD12G1150000	FALSE	FALSE	FALSE	FALSE	FALSE	FALSE	FALSE	FALSE	FALSE	FALSE	FALSE	FALSE	FALSE	Protein of unknown function	AT3G57320.1|none|none
MD12G1150200	FALSE	FALSE	TRUE	FALSE	FALSE	FALSE	FALSE	TRUE	FALSE	FALSE	FALSE	FALSE	FALSE	Calcium-binding EF-hand family protein	AT3G10300.3|none|Calcium-binding EF-hand family protein
MD12G1150500	FALSE	FALSE	FALSE	FALSE	FALSE	FALSE	FALSE	FALSE	FALSE	FALSE	FALSE	FALSE	FALSE	eukaryotic translation initiation factor 3E	AT3G57290.1|ATEIF3E-1,ATINT6,EIF3E,INT-6,INT6,TIF3E1|eukaryotic translation initiation factor 3E
MD12G1150800	FALSE	FALSE	FALSE	FALSE	FALSE	FALSE	FALSE	FALSE	FALSE	FALSE	FALSE	FALSE	FALSE	Heat shock protein DnaJ with tetratricopeptide repeat	AT2G41520.1|none|Heat shock protein DnaJ with tetratricopeptide repeat
MD12G1150900	FALSE	FALSE	FALSE	FALSE	FALSE	FALSE	FALSE	FALSE	FALSE	FALSE	FALSE	FALSE	FALSE	Protein of unknown function	AT5G04000.2|none|none
MD12G1151100	FALSE	FALSE	FALSE	FALSE	FALSE	FALSE	FALSE	FALSE	FALSE	FALSE	FALSE	FALSE	FALSE	DNAJ heat shock N-terminal domain-containing protein	AT2G35540.1|none|DNAJ heat shock N-terminal domain-containing protein
MD12G1151800	FALSE	FALSE	FALSE	FALSE	FALSE	FALSE	FALSE	FALSE	FALSE	FALSE	FALSE	FALSE	FALSE	purple acid phosphatase 16	AT3G10150.1|ATPAP16,PAP16|purple acid phosphatase 16
MD12G1153400	FALSE	FALSE	FALSE	FALSE	FALSE	FALSE	FALSE	FALSE	FALSE	FALSE	FALSE	FALSE	FALSE	Protein of unknown function	AT3G57200.1|none|none
MD12G1153600	FALSE	FALSE	FALSE	FALSE	FALSE	FALSE	FALSE	FALSE	FALSE	FALSE	FALSE	FALSE	FALSE	apurinic endonuclease-redox protein	AT2G41460.1|ARP|apurinic endonuclease-redox protein
MD12G1153900	FALSE	FALSE	FALSE	FALSE	FALSE	FALSE	FALSE	FALSE	FALSE	FALSE	FALSE	FALSE	FALSE	Protein of unknown function	AT5G49210.2|none|none
MD12G1154300	FALSE	FALSE	FALSE	FALSE	FALSE	FALSE	FALSE	FALSE	FALSE	FALSE	FALSE	FALSE	FALSE	UDP-glcnac-adolichol phosphate glcnac-1-p-transferase	AT2G41490.1|GPT|UDP-glcnac-adolichol phosphate glcnac-1-p-transferase
MD12G1154600	FALSE	FALSE	FALSE	FALSE	FALSE	FALSE	FALSE	FALSE	FALSE	FALSE	FALSE	FALSE	FALSE	WD-40 repeat family protein / small nuclear ribonucleoprotein Prp4p-related	AT2G41500.1|EMB2776,LIS|WD-40 repeat family protein / small nuclear ribonucleoprotein Prp4p-related
MD12G1154800	FALSE	FALSE	FALSE	FALSE	FALSE	FALSE	FALSE	FALSE	FALSE	FALSE	FALSE	FALSE	FALSE	Protein of unknown function	AT5G03990.1|none|none
MD12G1155300	FALSE	FALSE	FALSE	FALSE	FALSE	FALSE	FALSE	FALSE	FALSE	FALSE	FALSE	FALSE	FALSE	ARM repeat superfamily protein	AT5G36230.1|none|ARM repeat superfamily protein
MD12G1155600	FALSE	FALSE	FALSE	FALSE	FALSE	FALSE	FALSE	FALSE	FALSE	FALSE	FALSE	FALSE	FALSE	NA	none|none|none
MD12G1156200	FALSE	FALSE	FALSE	FALSE	FALSE	FALSE	FALSE	FALSE	FALSE	FALSE	FALSE	FALSE	TRUE	isopentenyl diphosphate isomerase 1	AT5G16440.1|IPP1|isopentenyl diphosphate isomerase 1
MD12G1156400	FALSE	FALSE	FALSE	FALSE	FALSE	FALSE	FALSE	FALSE	FALSE	FALSE	FALSE	FALSE	FALSE	Ribonuclease E inhibitor RraA/Dimethylmenaquinone methyltransferase	AT5G16450.1|none|Ribonuclease E inhibitor RraA/Dimethylmenaquinone methyltransferase
MD12G1156500	FALSE	FALSE	FALSE	FALSE	FALSE	FALSE	FALSE	FALSE	FALSE	FALSE	FALSE	FALSE	FALSE	Calcium-binding EF-hand family protein	AT3G10190.1|none|Calcium-binding EF-hand family protein
MD12G1157300	FALSE	FALSE	FALSE	FALSE	FALSE	FALSE	FALSE	FALSE	FALSE	FALSE	FALSE	FALSE	FALSE	Patatin-like phospholipase family protein	AT5G04040.1|SDP1|Patatin-like phospholipase family protein
MD12G1157400	FALSE	FALSE	FALSE	FALSE	FALSE	FALSE	FALSE	FALSE	FALSE	FALSE	FALSE	FALSE	FALSE	Radical SAM superfamily protein	AT5G08415.1|none|Radical SAM superfamily protein
MD12G1157600	FALSE	FALSE	FALSE	FALSE	FALSE	FALSE	FALSE	FALSE	FALSE	FALSE	FALSE	FALSE	FALSE	NA	none|none|none
MD12G1158200	FALSE	FALSE	FALSE	FALSE	FALSE	FALSE	FALSE	FALSE	FALSE	FALSE	FALSE	FALSE	FALSE	P-loop containing nucleoside triphosphate hydrolases superfamily protein	AT3G57180.1|BPG2|P-loop containing nucleoside triphosphate hydrolases superfamily protein
MD12G1158400	FALSE	FALSE	FALSE	FALSE	FALSE	FALSE	FALSE	FALSE	FALSE	FALSE	FALSE	FALSE	FALSE	Glycosyl hydrolase superfamily protein	AT4G16260.1|none|Glycosyl hydrolase superfamily protein
MD12G1158500	FALSE	FALSE	FALSE	FALSE	FALSE	FALSE	FALSE	FALSE	FALSE	FALSE	FALSE	FALSE	FALSE	RNA-directed DNA polymerase (reverse transcriptase)	AT5G04050.1|none|RNA-directed DNA polymerase (reverse transcriptase)
MD12G1158600	FALSE	FALSE	FALSE	FALSE	FALSE	FALSE	FALSE	FALSE	FALSE	FALSE	FALSE	FALSE	FALSE	S-adenosyl-L-methionine-dependent methyltransferases superfamily protein	AT5G04060.1|none|S-adenosyl-L-methionine-dependent methyltransferases superfamily protein
MD12G1158700	FALSE	FALSE	FALSE	FALSE	FALSE	FALSE	FALSE	FALSE	FALSE	FALSE	FALSE	FALSE	FALSE	pyrroline-5 -carboxylate (P5C) reductase	AT5G14800.1|AT-P5C1,AT-P5R,EMB2772,P5CR|pyrroline-5- carboxylate (P5C) reductase
MD12G1158800	FALSE	FALSE	FALSE	FALSE	FALSE	FALSE	FALSE	FALSE	FALSE	FALSE	FALSE	FALSE	FALSE	Single-stranded nucleic acid binding R3H protein	AT3G56680.1|none|Single-stranded nucleic acid binding R3H protein
MD12G1159000	FALSE	FALSE	FALSE	FALSE	FALSE	FALSE	FALSE	FALSE	FALSE	FALSE	FALSE	FALSE	FALSE	Single-stranded nucleic acid binding R3H protein	AT3G56680.1|none|Single-stranded nucleic acid binding R3H protein
MD12G1159500	FALSE	FALSE	FALSE	FALSE	FALSE	FALSE	FALSE	FALSE	FALSE	FALSE	FALSE	FALSE	FALSE	Protein of unknown function	AT2G41350.1|none|none
MD12G1159600	FALSE	FALSE	FALSE	FALSE	FALSE	FALSE	FALSE	FALSE	FALSE	FALSE	FALSE	FALSE	FALSE	Transducin/WD40 repeat-like superfamily protein	AT4G18905.1|none|Transducin/WD40 repeat-like superfamily protein
MD12G1159800	FALSE	FALSE	FALSE	FALSE	FALSE	FALSE	FALSE	FALSE	FALSE	FALSE	FALSE	FALSE	FALSE	Haloacid dehalogenase-like hydrolase (HAD) superfamily protein	AT2G41250.1|none|Haloacid dehalogenase-like hydrolase (HAD) superfamily protein
MD12G1159900	FALSE	FALSE	FALSE	FALSE	FALSE	FALSE	FALSE	FALSE	FALSE	FALSE	FALSE	FALSE	FALSE	MuDR family transposase	AT1G64260.1|none|MuDR family transposase
MD12G1160000	FALSE	FALSE	FALSE	FALSE	FALSE	FALSE	FALSE	FALSE	FALSE	FALSE	FALSE	FALSE	FALSE	Plant protein 1589 of unknown function	AT3G10250.1|none|Plant protein 1589 of unknown function
MD12G1161100	FALSE	FALSE	FALSE	FALSE	FALSE	FALSE	FALSE	FALSE	FALSE	FALSE	FALSE	FALSE	FALSE	cystathionine beta-lyase	AT3G57050.1|CBL|cystathionine beta-lyase
MD12G1161600	FALSE	FALSE	FALSE	FALSE	FALSE	FALSE	FALSE	FALSE	FALSE	FALSE	FALSE	FALSE	FALSE	Homeodomain-like superfamily protein	AT3G10760.1|none|Homeodomain-like superfamily protein
MD12G1161700	FALSE	FALSE	FALSE	FALSE	FALSE	FALSE	FALSE	FALSE	FALSE	FALSE	FALSE	FALSE	TRUE	pyrroline-5 -carboxylate (P5C) reductase	AT5G14800.1|AT-P5C1,AT-P5R,EMB2772,P5CR|pyrroline-5- carboxylate (P5C) reductase
MD12G1162000	FALSE	FALSE	FALSE	FALSE	FALSE	FALSE	FALSE	FALSE	FALSE	FALSE	FALSE	FALSE	FALSE	P-loop containing nucleoside triphosphate hydrolases superfamily protein	AT3G16840.1|none|P-loop containing nucleoside triphosphate hydrolases superfamily protein
MD12G1162400	FALSE	FALSE	FALSE	FALSE	FALSE	FALSE	FALSE	FALSE	FALSE	FALSE	FALSE	FALSE	FALSE	Aldolase superfamily protein	AT2G26800.1|none|Aldolase superfamily protein
MD12G1164000	FALSE	FALSE	FALSE	FALSE	FALSE	FALSE	FALSE	FALSE	FALSE	FALSE	FALSE	FALSE	TRUE	CDPK-related kinase 1	AT2G41140.1|ATCBK3,ATCRK1,CRK1|CDPK-related kinase 1
MD12G1164600	FALSE	FALSE	FALSE	FALSE	FALSE	FALSE	FALSE	FALSE	FALSE	FALSE	FALSE	FALSE	FALSE	Protein of unknown function	AT3G56750.1|none|none
MD12G1164700	FALSE	FALSE	FALSE	FALSE	FALSE	FALSE	FALSE	FALSE	FALSE	FALSE	FALSE	FALSE	FALSE	Protein of unknown function	AT5G09225.1|none|none
MD12G1165400	FALSE	FALSE	FALSE	FALSE	FALSE	FALSE	FALSE	FALSE	FALSE	FALSE	FALSE	FALSE	FALSE	microtubule-associated proteins 70-1	AT1G68060.1|ATMAP70-1,MAP70-1|microtubule-associated proteins 70-1
MD12G1165500	FALSE	FALSE	FALSE	FALSE	FALSE	FALSE	FALSE	FALSE	FALSE	FALSE	FALSE	FALSE	FALSE	DNA GYRASE B2	AT5G04130.1|GYRB2|DNA GYRASE B2
MD12G1165700	FALSE	FALSE	FALSE	FALSE	FALSE	FALSE	FALSE	FALSE	FALSE	FALSE	FALSE	FALSE	FALSE	Ubiquitin-associated (UBA) protein	AT3G56740.1|none|Ubiquitin-associated (UBA) protein
MD12G1165800	FALSE	FALSE	FALSE	FALSE	FALSE	FALSE	FALSE	FALSE	FALSE	FALSE	FALSE	FALSE	FALSE	dual specificity protein phosphatase-related	AT4G18593.1|none|dual specificity protein phosphatase-related
MD12G1166000	FALSE	FALSE	FALSE	FALSE	FALSE	FALSE	FALSE	FALSE	FALSE	FALSE	FALSE	FALSE	FALSE	bZIP transcription factor family protein	AT3G12250.2|BZIP45,TGA6|TGACG motif-binding factor 6
MD12G1166300	FALSE	FALSE	FALSE	FALSE	FALSE	FALSE	FALSE	FALSE	FALSE	FALSE	FALSE	FALSE	TRUE	phloem protein 2-A15	AT3G53000.1|AtPP2-A15,PP2-A15|phloem protein 2-A15
MD12G1166600	FALSE	FALSE	FALSE	FALSE	FALSE	FALSE	FALSE	FALSE	FALSE	FALSE	FALSE	FALSE	FALSE	Pyruvate kinase family protein	AT3G52990.1|none|Pyruvate kinase family protein
MD12G1166700	FALSE	FALSE	FALSE	FALSE	FALSE	FALSE	FALSE	FALSE	FALSE	FALSE	FALSE	FALSE	FALSE	NA	none|none|none
MD12G1166800	FALSE	FALSE	FALSE	FALSE	FALSE	FALSE	FALSE	FALSE	FALSE	FALSE	FALSE	FALSE	FALSE	NA	none|none|none
MD12G1167200	FALSE	FALSE	FALSE	FALSE	FALSE	FALSE	FALSE	FALSE	FALSE	FALSE	FALSE	FALSE	FALSE	protein kinase family protein / protein phosphatase 2C ( PP2C) family protein	AT2G40860.1|none|protein kinase family protein / protein phosphatase 2C ( PP2C) family protein
MD12G1167300	FALSE	FALSE	TRUE	FALSE	FALSE	FALSE	FALSE	FALSE	FALSE	FALSE	FALSE	FALSE	FALSE	Protein of unknown function	AT4G24380.1|none|none
MD12G1167600	FALSE	FALSE	FALSE	FALSE	FALSE	FALSE	FALSE	FALSE	FALSE	FALSE	FALSE	FALSE	FALSE	ubiquitin-conjugating enzyme 22	AT5G05080.1|ATUBC22,UBC22|ubiquitin-conjugating enzyme 22
MD12G1168100	FALSE	FALSE	FALSE	FALSE	FALSE	FALSE	FALSE	FALSE	FALSE	FALSE	FALSE	FALSE	FALSE	ribosomal protein L24	AT2G36620.1|RPL24A|ribosomal protein L24
MD12G1168200	FALSE	FALSE	FALSE	FALSE	FALSE	FALSE	FALSE	FALSE	FALSE	FALSE	FALSE	FALSE	FALSE	ser/arg-rich protein kinase 4	AT3G53030.1|SRPK4|ser/arg-rich protein kinase 4
MD12G1168500	FALSE	FALSE	FALSE	FALSE	FALSE	FALSE	FALSE	FALSE	FALSE	FALSE	FALSE	FALSE	FALSE	Sulfite exporter TauE/SafE family protein	AT2G36630.1|none|Sulfite exporter TauE/SafE family protein
MD12G1168600	FALSE	FALSE	FALSE	FALSE	FALSE	FALSE	FALSE	FALSE	FALSE	FALSE	FALSE	FALSE	FALSE	ubiquitin-protein ligase 7	AT3G53090.1|UPL7|ubiquitin-protein ligase 7
MD12G1168800	FALSE	FALSE	FALSE	FALSE	FALSE	FALSE	FALSE	FALSE	FALSE	FALSE	FALSE	FALSE	TRUE	L-O-methylthreonine resistant 1	AT3G10050.1|OMR1|L-O-methylthreonine resistant 1
MD12G1169000	FALSE	FALSE	FALSE	FALSE	FALSE	FALSE	FALSE	FALSE	FALSE	FALSE	FALSE	FALSE	FALSE	FKBP-like peptidyl-prolyl cis-trans isomerase family protein	AT3G10060.1|none|FKBP-like peptidyl-prolyl cis-trans isomerase family protein
MD12G1169900	FALSE	FALSE	FALSE	FALSE	FALSE	FALSE	FALSE	FALSE	FALSE	FALSE	FALSE	FALSE	FALSE	Protein of unknown function	AT1G03910.2|none|none
MD12G1170400	FALSE	FALSE	TRUE	FALSE	FALSE	FALSE	FALSE	FALSE	FALSE	FALSE	FALSE	FALSE	TRUE	P-loop containing nucleoside triphosphate hydrolases superfamily protein	AT3G53110.1|LOS4|P-loop containing nucleoside triphosphate hydrolases superfamily protein
MD12G1170700	FALSE	FALSE	FALSE	FALSE	FALSE	FALSE	FALSE	FALSE	FALSE	FALSE	FALSE	FALSE	FALSE	Tetratricopeptide repeat (TPR)-like superfamily protein	AT5G03560.1|none|Tetratricopeptide repeat (TPR)-like superfamily protein
MD12G1171400	FALSE	FALSE	FALSE	FALSE	FALSE	FALSE	FALSE	FALSE	FALSE	FALSE	FALSE	FALSE	TRUE	Modifier of rudimentary (Mod(r)) protein	AT2G36680.1|none|Modifier of rudimentary (Mod(r)) protein
MD12G1171500	FALSE	FALSE	FALSE	FALSE	FALSE	FALSE	FALSE	FALSE	FALSE	FALSE	FALSE	FALSE	FALSE	permease	AT5G03555.1|none|permease, cytosine/purines, uracil, thiamine, allantoin family protein
MD12G1171600	FALSE	FALSE	FALSE	FALSE	FALSE	FALSE	FALSE	FALSE	FALSE	FALSE	FALSE	FALSE	FALSE	LOCATED IN: vacuole	AT5G52280.1|none|Myosin heavy chain-related protein
MD12G1171800	FALSE	FALSE	FALSE	FALSE	FALSE	FALSE	FALSE	FALSE	FALSE	FALSE	FALSE	FALSE	FALSE	Acyl-CoA N-acyltransferase with RING/FYVE/PHD-type zinc finger domain	AT2G36720.1|none|Acyl-CoA N-acyltransferase with RING/FYVE/PHD-type zinc finger domain
MD12G1172100	FALSE	FALSE	FALSE	FALSE	FALSE	FALSE	FALSE	FALSE	FALSE	FALSE	FALSE	FALSE	FALSE	UDP-glucosyl transferase 73C1	AT2G36750.1|UGT73C1|UDP-glucosyl transferase 73C1
MD12G1172200	FALSE	FALSE	FALSE	FALSE	FALSE	FALSE	FALSE	FALSE	FALSE	FALSE	FALSE	FALSE	FALSE	UDP-glucosyl transferase 73C2	AT2G36760.1|UGT73C2|UDP-glucosyl transferase 73C2
MD12G1172400	FALSE	FALSE	FALSE	FALSE	FALSE	FALSE	FALSE	FALSE	FALSE	FALSE	FALSE	FALSE	FALSE	ARM repeat superfamily protein	AT2G36810.1|none|ARM repeat superfamily protein
MD12G1172500	FALSE	FALSE	FALSE	FALSE	FALSE	FALSE	FALSE	FALSE	FALSE	FALSE	FALSE	FALSE	FALSE	Ca2+ activated outward rectifying K+ channel 6	AT4G18160.1|ATKCO6,ATTPK3,KCO6,TPK3|Ca2+ activated outward rectifying K+ channel 6
MD12G1172700	FALSE	FALSE	FALSE	FALSE	FALSE	FALSE	FALSE	FALSE	FALSE	FALSE	FALSE	FALSE	FALSE	transducin family protein / WD-40 repeat family protein	AT3G21540.1|none|transducin family protein / WD-40 repeat family protein
MD12G1173200	FALSE	FALSE	FALSE	FALSE	FALSE	FALSE	FALSE	FALSE	FALSE	FALSE	FALSE	FALSE	FALSE	phosphatidyl inositol monophosphate 5 kinase	AT3G09920.3|PIP5K9|phosphatidyl inositol monophosphate 5 kinase
MD12G1173400	FALSE	FALSE	FALSE	FALSE	FALSE	FALSE	FALSE	FALSE	FALSE	FALSE	FALSE	FALSE	TRUE	hydroxyproline-rich glycoprotein family protein	AT2G32600.1|none|hydroxyproline-rich glycoprotein family protein
MD12G1174400	FALSE	FALSE	FALSE	FALSE	FALSE	FALSE	FALSE	FALSE	FALSE	FALSE	FALSE	FALSE	TRUE	Ankyrin repeat family protein	AT3G09890.1|none|Ankyrin repeat family protein
MD12G1174600	FALSE	FALSE	FALSE	FALSE	FALSE	FALSE	FALSE	FALSE	FALSE	FALSE	FALSE	FALSE	FALSE	NA	none|none|none
MD12G1174800	FALSE	FALSE	FALSE	FALSE	FALSE	FALSE	FALSE	FALSE	FALSE	FALSE	FALSE	FALSE	FALSE	CHY-type/CTCHY-type/RING-type Zinc finger protein	AT5G22920.1|none|CHY-type/CTCHY-type/RING-type Zinc finger protein
MD12G1175700	FALSE	FALSE	FALSE	FALSE	FALSE	FALSE	FALSE	FALSE	FALSE	FALSE	FALSE	FALSE	FALSE	CHY-type/CTCHY-type/RING-type Zinc finger protein	AT5G22920.1|none|CHY-type/CTCHY-type/RING-type Zinc finger protein
MD12G1176500	FALSE	FALSE	TRUE	FALSE	FALSE	FALSE	FALSE	TRUE	FALSE	FALSE	FALSE	FALSE	FALSE	myb domain protein 27	AT3G53200.1|AtMYB27,MYB27|myb domain protein 27
MD12G1176600	FALSE	FALSE	FALSE	FALSE	FALSE	FALSE	FALSE	FALSE	FALSE	FALSE	FALSE	FALSE	FALSE	Protein of unknown function	AT2G36835.1|none|none
MD12G1176700	FALSE	FALSE	TRUE	FALSE	FALSE	FALSE	FALSE	FALSE	FALSE	FALSE	FALSE	FALSE	FALSE	Protein phosphatase 2A regulatory B subunit family protein	AT3G09880.1|ATB\' BETA|Protein phosphatase 2A regulatory B subunit family protein
MD12G1176800	FALSE	FALSE	FALSE	FALSE	FALSE	FALSE	FALSE	FALSE	FALSE	FALSE	FALSE	FALSE	FALSE	ACT-like superfamily protein	AT2G36840.1|none|ACT-like superfamily protein
MD12G1177300	FALSE	FALSE	FALSE	FALSE	FALSE	FALSE	FALSE	FALSE	FALSE	FALSE	FALSE	FALSE	FALSE	Protein of unknown function	AT5G03460.1|none|none
MD12G1177800	FALSE	FALSE	FALSE	FALSE	FALSE	FALSE	FALSE	FALSE	FALSE	FALSE	FALSE	FALSE	FALSE	Rhodanese/Cell cycle control phosphatase superfamily protein	AT5G03455.1|ACR2,ARATH;CDC25,CDC25|Rhodanese/Cell cycle control phosphatase superfamily protein
MD12G1177900	FALSE	FALSE	FALSE	FALSE	FALSE	FALSE	FALSE	FALSE	FALSE	FALSE	FALSE	FALSE	FALSE	Transducin/WD40 repeat-like superfamily protein	AT5G03450.1|none|Transducin/WD40 repeat-like superfamily protein
MD12G1178200	FALSE	FALSE	FALSE	FALSE	FALSE	FALSE	FALSE	FALSE	FALSE	FALSE	FALSE	FALSE	TRUE	Transducin/WD40 repeat-like superfamily protein	AT5G03450.1|none|Transducin/WD40 repeat-like superfamily protein
MD12G1178500	FALSE	FALSE	FALSE	FALSE	FALSE	FALSE	FALSE	FALSE	FALSE	FALSE	FALSE	FALSE	TRUE	xyloglucan endotransglucosylase/hydrolase 32	AT2G36870.1|XTH32|xyloglucan endotransglucosylase/hydrolase 32
MD12G1178600	FALSE	FALSE	FALSE	FALSE	FALSE	FALSE	FALSE	FALSE	FALSE	FALSE	FALSE	FALSE	FALSE	phosphoadenosine phosphosulfate (PAPS) reductase family protein	AT5G03430.1|none|phosphoadenosine phosphosulfate (PAPS) reductase family protein
MD12G1178700	FALSE	FALSE	FALSE	FALSE	FALSE	FALSE	FALSE	FALSE	FALSE	FALSE	FALSE	FALSE	FALSE	Protein of unknown function	AT2G36885.1|none|none
MD12G1178800	FALSE	FALSE	FALSE	FALSE	FALSE	FALSE	FALSE	FALSE	FALSE	FALSE	FALSE	FALSE	FALSE	5'-AMP-activated protein kinase-related	AT5G03420.1|none|5\'-AMP-activated protein kinase-related
MD12G1179100	FALSE	FALSE	FALSE	FALSE	FALSE	FALSE	FALSE	FALSE	FALSE	FALSE	FALSE	FALSE	FALSE	NA	none|none|none
MD12G1179400	FALSE	FALSE	FALSE	FALSE	FALSE	FALSE	FALSE	FALSE	FALSE	FALSE	FALSE	FALSE	FALSE	myb-like HTH transcriptional regulator family protein	AT2G01060.1|none|myb-like HTH transcriptional regulator family protein
MD12G1180600	FALSE	FALSE	TRUE	FALSE	FALSE	FALSE	FALSE	FALSE	FALSE	FALSE	FALSE	FALSE	FALSE	Protein of unknown function	AT3G56820.1|none|none
MD12G1181000	FALSE	FALSE	FALSE	FALSE	FALSE	FALSE	FALSE	FALSE	FALSE	FALSE	FALSE	FALSE	FALSE	calmodulin 7	AT2G27030.3|ACAM-2,CAM5|calmodulin 5
MD12G1181200	FALSE	FALSE	FALSE	FALSE	FALSE	FALSE	FALSE	FALSE	FALSE	FALSE	FALSE	FALSE	FALSE	Duplicated homeodomain-like superfamily protein	AT3G52250.1|none|Duplicated homeodomain-like superfamily protein
MD12G1181400	FALSE	FALSE	TRUE	FALSE	FALSE	FALSE	FALSE	FALSE	FALSE	FALSE	FALSE	FALSE	FALSE	Peroxisomal membrane 22 kDa (Mpv17/PMP22) family protein	AT5G19750.1|none|Peroxisomal membrane 22 kDa (Mpv17/PMP22) family protein
MD12G1181500	FALSE	FALSE	FALSE	FALSE	FALSE	FALSE	FALSE	FALSE	FALSE	FALSE	FALSE	FALSE	FALSE	RNApolymerase sigma subunit 2	AT1G08540.1|ABC1,ATSIG1,ATSIG2,SIG1,SIG2,SIGA,SIGB|RNApolymerase sigma subunit 2
MD12G1181800	FALSE	FALSE	FALSE	FALSE	FALSE	FALSE	FALSE	FALSE	FALSE	FALSE	FALSE	FALSE	FALSE	Transducin/WD40 repeat-like superfamily protein	AT3G56900.1|none|Transducin/WD40 repeat-like superfamily protein
MD12G1182400	FALSE	FALSE	FALSE	FALSE	FALSE	FALSE	FALSE	FALSE	FALSE	FALSE	FALSE	FALSE	FALSE	alpha-L-arabinofuranosidase 1	AT3G10740.1|ARAF,ARAF1,ASD1,ATASD1|alpha-L-arabinofuranosidase 1
MD12G1182900	FALSE	FALSE	FALSE	FALSE	FALSE	FALSE	FALSE	FALSE	FALSE	FALSE	FALSE	FALSE	FALSE	SU(VAR)3-9 homolog 3	AT1G73100.1|SDG19,SUVH3|SU(VAR)3-9 homolog 3
MD12G1183000	FALSE	FALSE	FALSE	FALSE	FALSE	FALSE	FALSE	FALSE	FALSE	FALSE	FALSE	FALSE	FALSE	Protein kinase superfamily protein	AT4G25390.1|none|Protein kinase superfamily protein
MD12G1183500	FALSE	FALSE	FALSE	FALSE	FALSE	FALSE	FALSE	FALSE	FALSE	FALSE	FALSE	FALSE	FALSE	zinc finger (C2H2 type) family protein	AT2G36930.1|none|zinc finger (C2H2 type) family protein
MD12G1183600	FALSE	FALSE	FALSE	FALSE	FALSE	FALSE	FALSE	FALSE	FALSE	FALSE	FALSE	FALSE	FALSE	Histidyl-tRNA synthetase 1	AT3G46100.1|ATHRS1,HRS1|Histidyl-tRNA synthetase 1
MD12G1184100	FALSE	FALSE	FALSE	FALSE	FALSE	FALSE	FALSE	FALSE	FALSE	FALSE	FALSE	FALSE	FALSE	Heavy metal transport/detoxification superfamily protein	AT5G03380.1|none|Heavy metal transport/detoxification superfamily protein
MD12G1184200	FALSE	FALSE	FALSE	FALSE	FALSE	FALSE	FALSE	FALSE	FALSE	FALSE	FALSE	FALSE	FALSE	pantothenate kinase 2	AT4G32180.1|ATPANK2,PANK2|pantothenate kinase 2
MD12G1184600	FALSE	FALSE	FALSE	FALSE	FALSE	FALSE	FALSE	FALSE	FALSE	FALSE	FALSE	FALSE	FALSE	thylakoid lumen 15.0 kDa protein	AT5G52970.1|none|thylakoid lumen 15.0 kDa protein
MD12G1184900	FALSE	FALSE	FALSE	FALSE	FALSE	FALSE	FALSE	FALSE	FALSE	FALSE	FALSE	FALSE	FALSE	Protein of unknown function	AT3G09860.1|none|none
MD12G1185000	FALSE	FALSE	FALSE	FALSE	FALSE	FALSE	FALSE	FALSE	FALSE	FALSE	FALSE	FALSE	FALSE	TBP-associated factor 8	AT4G34340.1|TAF8|TBP-associated factor 8
MD12G1185300	FALSE	FALSE	FALSE	FALSE	FALSE	FALSE	FALSE	FALSE	FALSE	FALSE	FALSE	FALSE	FALSE	Protein of unknown function	AT5G03345.1|none|none
MD12G1185400	FALSE	FALSE	FALSE	FALSE	FALSE	FALSE	FALSE	FALSE	FALSE	FALSE	FALSE	FALSE	FALSE	TSL-kinase interacting protein 1	AT2G36960.2|TKI1|TSL-kinase interacting protein 1
MD12G1185600	FALSE	FALSE	FALSE	FALSE	FALSE	FALSE	FALSE	FALSE	FALSE	FALSE	FALSE	FALSE	FALSE	UDP-Glycosyltransferase superfamily protein	AT2G36970.1|none|UDP-Glycosyltransferase superfamily protein
MD12G1186000	FALSE	FALSE	FALSE	FALSE	FALSE	FALSE	FALSE	FALSE	FALSE	FALSE	FALSE	FALSE	FALSE	UDP-Glycosyltransferase superfamily protein	AT2G36970.1|none|UDP-Glycosyltransferase superfamily protein
MD12G1186100	FALSE	FALSE	FALSE	FALSE	FALSE	FALSE	FALSE	FALSE	FALSE	FALSE	FALSE	FALSE	FALSE	UDP-Glycosyltransferase superfamily protein	AT2G36970.1|none|UDP-Glycosyltransferase superfamily protein
MD12G1186200	FALSE	FALSE	FALSE	FALSE	FALSE	FALSE	FALSE	FALSE	FALSE	FALSE	FALSE	FALSE	FALSE	ATPase	AT3G53230.1|none|ATPase, AAA-type, CDC48 protein
MD12G1186500	FALSE	FALSE	FALSE	FALSE	FALSE	FALSE	FALSE	FALSE	FALSE	FALSE	FALSE	FALSE	FALSE	RNApolymerase sigma-subunit F	AT2G36990.1|ATSIG6,SIG6,SIGF,SOLDAT8|RNApolymerase sigma-subunit F
MD12G1186700	FALSE	FALSE	FALSE	FALSE	FALSE	FALSE	FALSE	FALSE	FALSE	FALSE	FALSE	FALSE	FALSE	Cysteine proteinases superfamily protein	AT5G03330.2|none|Cysteine proteinases superfamily protein
MD12G1187100	FALSE	FALSE	FALSE	FALSE	FALSE	FALSE	FALSE	FALSE	FALSE	FALSE	FALSE	FALSE	TRUE	Protein kinase superfamily protein	AT3G09830.2|none|Protein kinase superfamily protein
MD12G1188000	FALSE	FALSE	FALSE	FALSE	FALSE	FALSE	FALSE	FALSE	FALSE	FALSE	FALSE	FALSE	FALSE	Translin family protein	AT2G37020.1|none|Translin family protein
MD12G1188100	FALSE	FALSE	FALSE	FALSE	FALSE	FALSE	FALSE	FALSE	FALSE	FALSE	FALSE	FALSE	FALSE	TRF-like 8	AT2G37025.2|TRFL8|TRF-like 8
MD12G1188200	FALSE	FALSE	FALSE	FALSE	FALSE	FALSE	FALSE	FALSE	FALSE	FALSE	FALSE	FALSE	FALSE	Protein of unknown function	AT2G37035.1|none|none
MD12G1188500	FALSE	FALSE	FALSE	FALSE	FALSE	FALSE	FALSE	FALSE	FALSE	FALSE	FALSE	FALSE	FALSE	adenosine kinase 2	AT5G03300.1|ADK2|adenosine kinase 2
MD12G1188700	FALSE	FALSE	FALSE	FALSE	FALSE	FALSE	FALSE	FALSE	FALSE	FALSE	FALSE	FALSE	FALSE	isocitrate dehydrogenase V	AT5G03290.1|IDH-V|isocitrate dehydrogenase V
MD12G1188800	FALSE	FALSE	FALSE	FALSE	FALSE	FALSE	FALSE	FALSE	FALSE	FALSE	FALSE	FALSE	TRUE	NA	none|none|none
MD12G1189000	FALSE	FALSE	FALSE	FALSE	FALSE	FALSE	FALSE	FALSE	FALSE	FALSE	FALSE	FALSE	FALSE	PHE ammonia lyase 1	AT2G37040.1|ATPAL1,PAL1|PHE ammonia lyase 1
MD12G1189500	FALSE	FALSE	FALSE	FALSE	FALSE	FALSE	FALSE	FALSE	FALSE	FALSE	FALSE	FALSE	FALSE	NA	none|none|none
MD12G1190000	FALSE	FALSE	FALSE	FALSE	FALSE	FALSE	FALSE	FALSE	FALSE	FALSE	FALSE	FALSE	FALSE	Protein of unknown function	AT1G31335.1|none|none
MD12G1190300	FALSE	FALSE	FALSE	FALSE	FALSE	FALSE	FALSE	FALSE	FALSE	FALSE	FALSE	FALSE	FALSE	NRAMP metal ion transporter family protein	AT5G03280.1|ATEIN2,CKR1,EIN2,ERA3,ORE2,ORE3,PIR2|NRAMP metal ion transporter family protein
MD12G1190500	FALSE	FALSE	FALSE	FALSE	FALSE	FALSE	FALSE	FALSE	FALSE	FALSE	FALSE	FALSE	FALSE	auxin response factor 16	AT4G30080.1|ARF16|auxin response factor 16
MD12G1190800	FALSE	FALSE	FALSE	FALSE	FALSE	FALSE	FALSE	FALSE	FALSE	FALSE	FALSE	FALSE	FALSE	NA	none|none|none
MD12G1190900	FALSE	FALSE	FALSE	FALSE	FALSE	FALSE	FALSE	FALSE	FALSE	FALSE	FALSE	FALSE	FALSE	auxin response factor 16	AT4G30080.1|ARF16|auxin response factor 16
MD12G1191500	FALSE	FALSE	TRUE	FALSE	FALSE	FALSE	FALSE	FALSE	FALSE	FALSE	FALSE	FALSE	TRUE	ubiquitin-like protein 5	AT5G42300.1|UBL5|ubiquitin-like protein 5
MD12G1191600	FALSE	FALSE	FALSE	FALSE	FALSE	FALSE	FALSE	FALSE	FALSE	FALSE	FALSE	FALSE	FALSE	Uncharacterised protein family (UPF0497)	AT2G28370.1|none|Uncharacterised protein family (UPF0497)
MD12G1191700	FALSE	FALSE	FALSE	FALSE	FALSE	FALSE	FALSE	FALSE	FALSE	FALSE	FALSE	FALSE	FALSE	Protein of unknown function	AT2G37195.1|none|none
MD12G1192400	FALSE	FALSE	FALSE	FALSE	FALSE	FALSE	FALSE	FALSE	FALSE	FALSE	FALSE	FALSE	FALSE	Ribosomal protein L11 family protein	AT2G37190.1|none|Ribosomal protein L11 family protein
MD12G1192500	FALSE	FALSE	FALSE	FALSE	FALSE	FALSE	FALSE	FALSE	FALSE	FALSE	FALSE	FALSE	FALSE	vacuolar membrane ATPase 10	AT3G01390.1|AVMA10,VMA10|vacuolar membrane ATPase 10
MD12G1192800	FALSE	FALSE	FALSE	FALSE	FALSE	FALSE	FALSE	FALSE	FALSE	FALSE	FALSE	FALSE	TRUE	Protein kinase superfamily protein	AT1G16670.1|none|Protein kinase superfamily protein
MD12G1192900	FALSE	FALSE	FALSE	FALSE	FALSE	FALSE	FALSE	FALSE	FALSE	FALSE	FALSE	FALSE	FALSE	RING/U-box superfamily protein	AT3G09770.1|none|RING/U-box superfamily protein
MD12G1193000	FALSE	FALSE	FALSE	FALSE	FALSE	FALSE	FALSE	FALSE	FALSE	FALSE	FALSE	FALSE	TRUE	conserved peptide upstream open reading frame 47	AT3G53400.1|none|none
MD12G1193200	FALSE	FALSE	FALSE	FALSE	FALSE	FALSE	FALSE	FALSE	FALSE	FALSE	FALSE	FALSE	TRUE	RING/U-box superfamily protein	AT3G09760.1|none|RING/U-box superfamily protein
MD12G1193400	FALSE	FALSE	FALSE	FALSE	FALSE	FALSE	FALSE	FALSE	FALSE	FALSE	FALSE	FALSE	FALSE	Transducin/WD40 repeat-like superfamily protein	AT3G53390.1|none|Transducin/WD40 repeat-like superfamily protein
MD12G1193500	FALSE	FALSE	FALSE	FALSE	FALSE	FALSE	FALSE	FALSE	FALSE	FALSE	FALSE	FALSE	FALSE	homolog of mamallian P58IPK	AT5G03160.1|ATP58IPK,P58IPK|homolog of mamallian P58IPK
MD12G1193700	FALSE	FALSE	FALSE	FALSE	FALSE	FALSE	FALSE	FALSE	FALSE	FALSE	FALSE	FALSE	FALSE	C2H2-like zinc finger protein	AT5G66730.1|none|C2H2-like zinc finger protein
MD12G1193900	FALSE	FALSE	FALSE	FALSE	FALSE	FALSE	FALSE	FALSE	FALSE	FALSE	FALSE	FALSE	TRUE	syntaxin of plants 71	AT3G09740.1|ATSYP71,SYP71|syntaxin of plants 71
MD12G1194000	FALSE	FALSE	FALSE	FALSE	FALSE	FALSE	FALSE	FALSE	FALSE	FALSE	FALSE	FALSE	FALSE	RING/U-box superfamily protein	AT2G37150.3|none|RING/U-box superfamily protein
MD12G1194200	FALSE	FALSE	FALSE	FALSE	FALSE	FALSE	FALSE	FALSE	FALSE	FALSE	FALSE	FALSE	FALSE	polyubiquitin 10	AT4G05320.4|UBQ10|polyubiquitin 10
MD12G1194300	FALSE	FALSE	FALSE	FALSE	FALSE	FALSE	FALSE	FALSE	FALSE	FALSE	FALSE	FALSE	FALSE	polyubiquitin 3	AT4G05320.2|UBQ10|polyubiquitin 10
MD12G1194600	FALSE	FALSE	FALSE	FALSE	FALSE	FALSE	FALSE	FALSE	FALSE	FALSE	FALSE	FALSE	FALSE	Seven transmembrane MLO family protein	AT1G61560.1|ATMLO6,MLO6|Seven transmembrane MLO family protein
MD12G1194700	FALSE	FALSE	FALSE	FALSE	FALSE	FALSE	FALSE	FALSE	FALSE	FALSE	FALSE	FALSE	FALSE	Seven transmembrane MLO family protein	AT3G45290.1|ATMLO3,MLO3|Seven transmembrane MLO family protein
MD12G1194800	FALSE	FALSE	FALSE	FALSE	FALSE	FALSE	FALSE	FALSE	FALSE	FALSE	FALSE	FALSE	FALSE	S1FA-like DNA-binding protein	AT2G37120.1|none|S1FA-like DNA-binding protein
MD12G1195300	FALSE	FALSE	FALSE	FALSE	FALSE	FALSE	FALSE	FALSE	FALSE	FALSE	FALSE	FALSE	FALSE	PLAC8 family protein	AT2G37110.1|none|PLAC8 family protein
MD12G1195400	FALSE	FALSE	FALSE	FALSE	FALSE	FALSE	FALSE	FALSE	FALSE	FALSE	FALSE	FALSE	FALSE	protamine P1 family protein	AT2G37100.1|none|protamine P1 family protein
MD12G1195700	FALSE	FALSE	FALSE	FALSE	FALSE	FALSE	FALSE	FALSE	FALSE	FALSE	FALSE	FALSE	FALSE	Phosphatidic acid phosphatase (PAP2) family protein	AT5G03080.1|none|Phosphatidic acid phosphatase (PAP2) family protein
MD12G1195800	FALSE	FALSE	FALSE	FALSE	FALSE	FALSE	FALSE	FALSE	FALSE	FALSE	FALSE	FALSE	FALSE	importin alpha isoform 9	AT5G03070.1|IMPA-9|importin alpha isoform 9
MD12G1196100	FALSE	FALSE	FALSE	FALSE	FALSE	FALSE	FALSE	FALSE	FALSE	FALSE	FALSE	FALSE	FALSE	P-loop containing nucleoside triphosphate hydrolases superfamily protein	AT3G09720.1|none|P-loop containing nucleoside triphosphate hydrolases superfamily protein
MD12G1196200	FALSE	FALSE	FALSE	FALSE	FALSE	FALSE	FALSE	FALSE	FALSE	FALSE	FALSE	FALSE	FALSE	Nucleotide-diphospho-sugar transferases superfamily protein	AT2G37090.1|IRX9|Nucleotide-diphospho-sugar transferases superfamily protein
MD12G1196400	FALSE	FALSE	FALSE	FALSE	FALSE	FALSE	FALSE	FALSE	FALSE	FALSE	FALSE	FALSE	FALSE	IQ-domain 2	AT5G03040.1|iqd2|IQ-domain 2
MD12G1196500	FALSE	FALSE	FALSE	FALSE	FALSE	FALSE	FALSE	FALSE	FALSE	FALSE	FALSE	FALSE	FALSE	Chaperone DnaJ-domain superfamily protein	AT2G35795.1|none|Chaperone DnaJ-domain superfamily protein
MD12G1196600	FALSE	FALSE	FALSE	FALSE	FALSE	FALSE	FALSE	FALSE	FALSE	FALSE	FALSE	FALSE	FALSE	ribonuclease P family protein	AT2G43190.2|none|ribonuclease P family protein
MD12G1196800	FALSE	FALSE	FALSE	FALSE	FALSE	FALSE	FALSE	FALSE	FALSE	FALSE	FALSE	FALSE	FALSE	ROP interactive partner 3	AT2G37080.1|RIP3|ROP interactive partner 3
MD12G1196900	FALSE	FALSE	FALSE	FALSE	FALSE	FALSE	FALSE	FALSE	FALSE	FALSE	FALSE	FALSE	FALSE	Tudor/PWWP/MBT superfamily protein	AT5G02950.1|none|Tudor/PWWP/MBT superfamily protein
MD12G1197200	FALSE	FALSE	FALSE	FALSE	FALSE	FALSE	FALSE	FALSE	FALSE	FALSE	FALSE	FALSE	FALSE	ubiquitin-protein ligase 4	AT5G02880.1|UPL4|ubiquitin-protein ligase 4
MD12G1197300	FALSE	FALSE	FALSE	FALSE	FALSE	FALSE	FALSE	FALSE	FALSE	FALSE	FALSE	FALSE	FALSE	Leucine-rich repeat protein kinase family protein	AT2G37050.3|none|Leucine-rich repeat protein kinase family protein
MD12G1197900	FALSE	FALSE	FALSE	FALSE	FALSE	FALSE	FALSE	FALSE	FALSE	FALSE	FALSE	FALSE	FALSE	Leucine-rich repeat protein kinase family protein	AT2G37050.1|none|Leucine-rich repeat protein kinase family protein
MD12G1198800	FALSE	FALSE	FALSE	FALSE	FALSE	FALSE	FALSE	FALSE	FALSE	FALSE	FALSE	FALSE	FALSE	Leucine-rich repeat protein kinase family protein	AT2G37050.1|none|Leucine-rich repeat protein kinase family protein
MD12G1198900	FALSE	FALSE	FALSE	FALSE	FALSE	FALSE	FALSE	FALSE	FALSE	FALSE	FALSE	FALSE	FALSE	ascorbate peroxidase 2	AT3G09640.2|APX1B,APX2|ascorbate peroxidase 2
MD12G1199000	FALSE	FALSE	FALSE	FALSE	FALSE	FALSE	FALSE	FALSE	FALSE	FALSE	FALSE	FALSE	FALSE	RNA binding (RRM/RBD/RNP motifs) family protein	AT5G60170.2|none|RNA binding (RRM/RBD/RNP motifs) family protein
MD12G1199100	FALSE	FALSE	FALSE	FALSE	FALSE	FALSE	FALSE	FALSE	FALSE	FALSE	FALSE	FALSE	FALSE	related to AP2.7	AT2G28550.1|RAP2.7,TOE1|related to AP2.7
MD12G1199200	FALSE	FALSE	TRUE	FALSE	FALSE	FALSE	FALSE	TRUE	FALSE	FALSE	FALSE	FALSE	FALSE	Ribosomal protein L4/L1 family	AT3G09630.1|none|Ribosomal protein L4/L1 family
MD12G1199300	FALSE	FALSE	FALSE	FALSE	FALSE	FALSE	FALSE	FALSE	FALSE	FALSE	FALSE	FALSE	FALSE	Homeodomain-like superfamily protein	AT3G09600.1|none|Homeodomain-like superfamily protein
MD12G1199800	FALSE	FALSE	FALSE	FALSE	FALSE	FALSE	FALSE	FALSE	FALSE	FALSE	FALSE	FALSE	FALSE	Protein of unknown function	AT3G53470.2|none|none
MD12G1200100	FALSE	FALSE	FALSE	FALSE	FALSE	FALSE	FALSE	FALSE	FALSE	FALSE	FALSE	FALSE	FALSE	Zinc finger C-x8-C-x5-C-x3-H type family protein	AT2G20280.1|none|Zinc finger C-x8-C-x5-C-x3-H type family protein
MD12G1200300	FALSE	FALSE	FALSE	FALSE	FALSE	FALSE	FALSE	FALSE	FALSE	FALSE	FALSE	FALSE	FALSE	Tetratricopeptide repeat (TPR)-like superfamily protein	AT5G02830.1|none|Tetratricopeptide repeat (TPR)-like superfamily protein
MD12G1200500	FALSE	FALSE	TRUE	FALSE	FALSE	FALSE	FALSE	FALSE	FALSE	FALSE	FALSE	FALSE	FALSE	Putative disease resistance protein RGA4	none|none|none
MD12G1200600	FALSE	FALSE	FALSE	FALSE	FALSE	FALSE	FALSE	FALSE	FALSE	FALSE	FALSE	FALSE	FALSE	NB-ARC domain-containing disease resistance protein	AT3G14470.1|none|NB-ARC domain-containing disease resistance protein
MD12G1201000	FALSE	FALSE	FALSE	FALSE	FALSE	FALSE	FALSE	FALSE	FALSE	FALSE	FALSE	FALSE	FALSE	Thioredoxin superfamily protein	AT2G37240.1|none|Thioredoxin superfamily protein
MD12G1201100	FALSE	FALSE	FALSE	FALSE	FALSE	FALSE	FALSE	FALSE	FALSE	FALSE	FALSE	FALSE	FALSE	adenosine kinase	AT2G37250.1|ADK,ATPADK1|adenosine kinase
MD12G1201500	FALSE	FALSE	FALSE	FALSE	FALSE	FALSE	FALSE	FALSE	FALSE	FALSE	FALSE	FALSE	FALSE	pseudo-response regulator 7	AT5G02810.1|APRR7,PRR7|pseudo-response regulator 7
MD12G1201600	FALSE	FALSE	FALSE	FALSE	FALSE	FALSE	FALSE	FALSE	FALSE	FALSE	FALSE	FALSE	FALSE	WRKY family transcription factor family protein	AT2G37260.1|ATWRKY44,DSL1,TTG2,WRKY44|WRKY family transcription factor family protein
MD12G1201700	FALSE	FALSE	FALSE	FALSE	FALSE	FALSE	FALSE	FALSE	FALSE	FALSE	FALSE	FALSE	FALSE	Protein kinase superfamily protein	AT5G02800.1|none|Protein kinase superfamily protein
MD12G1202100	FALSE	FALSE	FALSE	FALSE	FALSE	FALSE	FALSE	FALSE	FALSE	FALSE	FALSE	FALSE	FALSE	Glutathione S-transferase family protein	AT5G02790.1|GSTL3|Glutathione S-transferase family protein
MD12G1202200	FALSE	FALSE	FALSE	FALSE	FALSE	FALSE	FALSE	FALSE	FALSE	FALSE	FALSE	FALSE	FALSE	Protein of unknown function	AT5G02770.1|none|none
MD12G1202300	FALSE	FALSE	FALSE	FALSE	FALSE	FALSE	FALSE	FALSE	FALSE	FALSE	FALSE	FALSE	TRUE	RING/U-box superfamily protein	AT5G02750.1|none|RING/U-box superfamily protein
MD12G1202400	FALSE	FALSE	FALSE	FALSE	FALSE	FALSE	FALSE	FALSE	FALSE	FALSE	FALSE	FALSE	FALSE	Disease resistance-responsive (dirigent-like protein) family protein	AT3G58090.1|none|Disease resistance-responsive (dirigent-like protein) family protein
MD12G1202800	FALSE	FALSE	FALSE	FALSE	FALSE	FALSE	FALSE	FALSE	FALSE	FALSE	FALSE	FALSE	TRUE	aluminum sensitive 3	AT2G37330.1|ALS3|aluminum sensitive 3
MD12G1203100	FALSE	FALSE	FALSE	FALSE	FALSE	FALSE	FALSE	FALSE	FALSE	FALSE	FALSE	FALSE	FALSE	Protein of unknown function	AT5G02710.1|none|none
MD12G1203200	FALSE	FALSE	FALSE	FALSE	FALSE	FALSE	FALSE	FALSE	FALSE	FALSE	FALSE	FALSE	FALSE	RNA-binding (RRM/RBD/RNP motifs) family protein with retrovirus zinc finger-like domain	AT3G53500.2|RSZ32|RNA-binding (RRM/RBD/RNP motifs) family protein with retrovirus zinc finger-like domain
MD12G1203600	FALSE	FALSE	FALSE	FALSE	FALSE	FALSE	FALSE	FALSE	FALSE	FALSE	FALSE	FALSE	FALSE	Plant regulator RWP-RK family protein	AT2G43500.1|none|Plant regulator RWP-RK family protein
MD12G1203700	FALSE	FALSE	FALSE	FALSE	FALSE	FALSE	FALSE	FALSE	FALSE	FALSE	FALSE	FALSE	FALSE	Lung seven transmembrane receptor family protein	AT5G18520.1|none|Lung seven transmembrane receptor family protein
MD12G1203800	FALSE	FALSE	FALSE	FALSE	FALSE	FALSE	FALSE	FALSE	FALSE	FALSE	FALSE	FALSE	FALSE	Lipin family protein	AT3G09560.2|ATPAH1,PAH1|Lipin family protein
MD12G1204100	FALSE	FALSE	FALSE	FALSE	FALSE	FALSE	FALSE	FALSE	FALSE	FALSE	FALSE	FALSE	TRUE	Ankyrin repeat family protein	AT1G07710.1|none|Ankyrin repeat family protein
MD12G1204400	FALSE	FALSE	FALSE	FALSE	FALSE	FALSE	FALSE	FALSE	FALSE	FALSE	FALSE	FALSE	FALSE	Pectin lyase-like superfamily protein	AT3G55140.1|none|Pectin lyase-like superfamily protein
MD12G1204600	FALSE	FALSE	FALSE	FALSE	FALSE	FALSE	FALSE	FALSE	FALSE	FALSE	FALSE	FALSE	FALSE	UDP-glucuronic acid decarboxylase 1	AT3G53520.1|ATUXS1,UXS1|UDP-glucuronic acid decarboxylase 1
MD12G1204700	FALSE	FALSE	FALSE	FALSE	FALSE	FALSE	FALSE	FALSE	FALSE	FALSE	FALSE	FALSE	FALSE	Leucine-rich repeat protein kinase family protein	AT3G47570.1|none|Leucine-rich repeat protein kinase family protein
MD12G1205200	FALSE	FALSE	FALSE	FALSE	FALSE	FALSE	FALSE	FALSE	FALSE	FALSE	FALSE	FALSE	FALSE	Tetratricopeptide repeat (TPR)-like superfamily protein	AT2G37400.1|none|Tetratricopeptide repeat (TPR)-like superfamily protein
MD12G1205400	FALSE	FALSE	FALSE	FALSE	FALSE	FALSE	FALSE	FALSE	FALSE	FALSE	FALSE	FALSE	FALSE	Plant protein 1589 of unknown function	AT5G02580.1|none|Plant protein 1589 of unknown function
MD12G1205500	FALSE	FALSE	FALSE	FALSE	FALSE	FALSE	FALSE	FALSE	FALSE	FALSE	FALSE	FALSE	FALSE	FUS3-complementing gene 1	AT3G53570.1|AFC1,AME2,FC1|FUS3-complementing gene 1
MD12G1205600	FALSE	FALSE	FALSE	FALSE	FALSE	FALSE	FALSE	FALSE	FALSE	FALSE	FALSE	FALSE	FALSE	diaminopimelate epimerase family protein	AT3G53580.1|none|diaminopimelate epimerase family protein
MD12G1206000	FALSE	FALSE	FALSE	FALSE	FALSE	FALSE	FALSE	FALSE	FALSE	FALSE	FALSE	FALSE	FALSE	DNAse I-like superfamily protein	AT2G37440.1|none|DNAse I-like superfamily protein
MD12G1206100	FALSE	FALSE	FALSE	FALSE	FALSE	FALSE	FALSE	FALSE	FALSE	FALSE	FALSE	FALSE	FALSE	Protein of unknown function	AT5G59830.2|none|none
MD12G1206300	FALSE	FALSE	FALSE	FALSE	FALSE	FALSE	FALSE	FALSE	FALSE	FALSE	FALSE	FALSE	FALSE	RAB GTPase homolog 8	AT3G53610.1|ATRAB8,AtRab8B,AtRABE1a,RAB8|RAB GTPase homolog 8
MD12G1206600	FALSE	FALSE	FALSE	FALSE	FALSE	FALSE	FALSE	FALSE	FALSE	FALSE	FALSE	FALSE	FALSE	pyrophosphorylase 4	AT3G53620.1|AtPPa4,PPa4|pyrophosphorylase 4
MD12G1206700	FALSE	FALSE	FALSE	FALSE	FALSE	FALSE	FALSE	FALSE	FALSE	FALSE	FALSE	FALSE	FALSE	Protein of unknown function	AT3G53630.1|none|none
MD12G1206900	FALSE	FALSE	TRUE	FALSE	FALSE	FALSE	FALSE	FALSE	FALSE	FALSE	FALSE	FALSE	TRUE	histone H2A 12	AT5G02560.1|HTA12|histone H2A 12
MD12G1207000	FALSE	FALSE	FALSE	FALSE	FALSE	FALSE	FALSE	FALSE	FALSE	FALSE	FALSE	FALSE	FALSE	Protein of unknown function	AT2G37480.2|none|none
MD12G1207200	FALSE	FALSE	FALSE	FALSE	FALSE	FALSE	FALSE	FALSE	FALSE	FALSE	FALSE	FALSE	FALSE	RNA-binding (RRM/RBD/RNP motifs) family protein	AT2G37510.1|none|RNA-binding (RRM/RBD/RNP motifs) family protein
MD12G1207400	FALSE	FALSE	FALSE	FALSE	FALSE	FALSE	FALSE	FALSE	FALSE	FALSE	FALSE	FALSE	FALSE	Acyl-CoA N-acyltransferase with RING/FYVE/PHD-type zinc finger domain	AT2G37520.1|none|Acyl-CoA N-acyltransferase with RING/FYVE/PHD-type zinc finger domain
MD12G1208300	FALSE	FALSE	FALSE	FALSE	FALSE	FALSE	FALSE	FALSE	FALSE	FALSE	FALSE	FALSE	TRUE	actin depolymerizing factor 4	AT3G46010.1|ADF1,atadf,ATADF1|actin depolymerizing factor 1
MD12G1208500	FALSE	FALSE	FALSE	FALSE	FALSE	FALSE	FALSE	FALSE	FALSE	FALSE	FALSE	FALSE	FALSE	Pentatricopeptide repeat (PPR) superfamily protein	AT3G53700.1|MEE40|Pentatricopeptide repeat (PPR) superfamily protein
MD12G1208600	FALSE	FALSE	FALSE	FALSE	FALSE	FALSE	FALSE	FALSE	FALSE	FALSE	FALSE	FALSE	FALSE	Major facilitator superfamily protein	AT3G09470.2|none|Major facilitator superfamily protein
MD12G1208700	FALSE	FALSE	FALSE	FALSE	FALSE	FALSE	FALSE	FALSE	FALSE	FALSE	FALSE	FALSE	FALSE	NAD(P)-binding Rossmann-fold superfamily protein	AT2G37540.1|none|NAD(P)-binding Rossmann-fold superfamily protein
MD12G1208900	FALSE	FALSE	FALSE	FALSE	FALSE	FALSE	FALSE	FALSE	FALSE	FALSE	FALSE	FALSE	FALSE	ARF-GAP domain 6	AT3G53710.2|AGD6|ARF-GAP domain 6
MD12G1209100	FALSE	FALSE	FALSE	FALSE	FALSE	FALSE	FALSE	FALSE	FALSE	FALSE	FALSE	FALSE	FALSE	cation/H+ exchanger 20	AT3G53720.1|ATCHX20,CHX20|cation/H+ exchanger 20
MD12G1209200	FALSE	FALSE	FALSE	FALSE	FALSE	FALSE	FALSE	FALSE	FALSE	FALSE	FALSE	FALSE	FALSE	Histone superfamily protein	AT2G28740.1|HIS4|histone H4
MD12G1209300	FALSE	FALSE	FALSE	FALSE	FALSE	FALSE	FALSE	FALSE	FALSE	FALSE	FALSE	FALSE	FALSE	NA	none|none|none
MD12G1209500	FALSE	FALSE	FALSE	FALSE	FALSE	FALSE	FALSE	FALSE	FALSE	FALSE	FALSE	FALSE	FALSE	actin 3	AT3G53750.1|ACT3|actin 3
MD12G1209700	FALSE	FALSE	FALSE	FALSE	FALSE	FALSE	FALSE	FALSE	FALSE	FALSE	FALSE	FALSE	FALSE	DIE2/ALG10 family	AT5G02410.1|none|DIE2/ALG10 family
MD12G1209800	FALSE	FALSE	FALSE	FALSE	FALSE	FALSE	FALSE	FALSE	FALSE	FALSE	FALSE	FALSE	FALSE	Pectinacetylesterase family protein	AT3G09410.1|none|Pectinacetylesterase family protein
MD12G1209900	FALSE	FALSE	FALSE	FALSE	FALSE	FALSE	FALSE	FALSE	FALSE	FALSE	FALSE	FALSE	FALSE	metallothionein 2B	AT5G02380.1|MT2B|metallothionein 2B
MD12G1210000	FALSE	FALSE	FALSE	FALSE	FALSE	FALSE	FALSE	FALSE	FALSE	FALSE	FALSE	FALSE	FALSE	myb domain protein 3r-5	AT3G09370.1|AtMYB3R3,MYB3R-3|myb domain protein 3r-3
MD12G1210200	FALSE	FALSE	FALSE	FALSE	FALSE	FALSE	FALSE	FALSE	FALSE	FALSE	FALSE	FALSE	FALSE	proteolysis 6	AT5G02310.1|PRT6|proteolysis 6
MD12G1210300	FALSE	FALSE	FALSE	FALSE	FALSE	FALSE	FALSE	FALSE	FALSE	FALSE	FALSE	FALSE	FALSE	myb-like HTH transcriptional regulator family protein	AT2G37630.1|AS1,ATMYB91,ATPHAN,MYB91|myb-like HTH transcriptional regulator family protein
MD12G1210800	FALSE	FALSE	FALSE	FALSE	FALSE	FALSE	FALSE	FALSE	FALSE	FALSE	FALSE	FALSE	FALSE	Protein kinase superfamily protein	AT5G02290.2|NAK|Protein kinase superfamily protein
MD12G1210900	FALSE	FALSE	FALSE	FALSE	FALSE	FALSE	FALSE	FALSE	FALSE	FALSE	FALSE	FALSE	FALSE	expansin A4	AT2G39700.1|ATEXP4,ATEXPA4,ATHEXP ALPHA 1.6,EXPA4|expansin A4
MD12G1211800	FALSE	FALSE	FALSE	FALSE	FALSE	FALSE	FALSE	FALSE	FALSE	FALSE	FALSE	FALSE	FALSE	Ribonuclease II/R family protein	AT5G02250.1|ATMTRNASEII,EMB2730,RNR1|Ribonuclease II/R family protein
MD12G1211900	FALSE	FALSE	FALSE	FALSE	FALSE	FALSE	FALSE	FALSE	FALSE	FALSE	FALSE	FALSE	FALSE	RHOMBOID-like 1	AT2G29050.1|ATRBL1,RBL1|RHOMBOID-like 1
MD12G1212000	FALSE	FALSE	TRUE	FALSE	FALSE	FALSE	FALSE	FALSE	FALSE	FALSE	FALSE	FALSE	FALSE	Oxysterol-binding family protein	AT5G02100.1|ORP3A,UNE18|Oxysterol-binding family protein
MD12G1212100	FALSE	FALSE	FALSE	FALSE	FALSE	FALSE	FALSE	FALSE	FALSE	FALSE	FALSE	FALSE	FALSE	TRF-like 2	AT1G07540.1|TRFL2|TRF-like 2
MD12G1212200	FALSE	FALSE	FALSE	FALSE	FALSE	FALSE	FALSE	FALSE	FALSE	FALSE	FALSE	FALSE	FALSE	GRAS family transcription factor	AT2G37650.1|none|GRAS family transcription factor
MD12G1212300	FALSE	FALSE	FALSE	FALSE	FALSE	FALSE	FALSE	FALSE	FALSE	FALSE	FALSE	FALSE	FALSE	Protein of unknown function	AT3G09310.1|none|none
MD12G1212400	FALSE	FALSE	FALSE	FALSE	FALSE	FALSE	FALSE	FALSE	FALSE	FALSE	FALSE	FALSE	FALSE	NAD(P)-binding Rossmann-fold superfamily protein	AT2G37660.1|none|NAD(P)-binding Rossmann-fold superfamily protein
MD12G1212500	FALSE	FALSE	FALSE	FALSE	FALSE	FALSE	FALSE	FALSE	FALSE	FALSE	FALSE	FALSE	FALSE	Haloacid dehalogenase-like hydrolase (HAD) superfamily protein	AT5G02230.2|none|Haloacid dehalogenase-like hydrolase (HAD) superfamily protein
MD12G1212900	FALSE	FALSE	FALSE	FALSE	FALSE	FALSE	FALSE	FALSE	FALSE	FALSE	FALSE	FALSE	FALSE	far-red elongated hypocotyl 1	AT2G37678.1|FHY1,FRY1,PAT3|far-red elongated hypocotyl 1
MD12G1213100	FALSE	FALSE	FALSE	FALSE	FALSE	FALSE	FALSE	FALSE	FALSE	FALSE	FALSE	FALSE	FALSE	DHHC-type zinc finger family protein	AT3G09320.1|none|DHHC-type zinc finger family protein
MD12G1213400	FALSE	FALSE	FALSE	FALSE	FALSE	FALSE	FALSE	FALSE	FALSE	FALSE	FALSE	FALSE	FALSE	Protein of unknown function	AT5G02160.1|none|none
MD12G1213500	FALSE	FALSE	FALSE	FALSE	FALSE	FALSE	FALSE	FALSE	FALSE	FALSE	FALSE	FALSE	FALSE	zinc finger (C3HC4-type RING finger) family protein	AT3G46620.1|none|zinc finger (C3HC4-type RING finger) family protein
MD12G1214100	FALSE	FALSE	FALSE	FALSE	FALSE	FALSE	FALSE	FALSE	FALSE	FALSE	FALSE	FALSE	TRUE	Fes1A	AT3G09350.1|Fes1A|Fes1A
MD12G1214700	FALSE	FALSE	FALSE	FALSE	FALSE	FALSE	FALSE	FALSE	FALSE	FALSE	FALSE	FALSE	TRUE	Tetratricopeptide repeat (TPR)-like superfamily protein	AT5G02130.1|NDP1|Tetratricopeptide repeat (TPR)-like superfamily protein
MD12G1214800	FALSE	FALSE	FALSE	FALSE	FALSE	FALSE	FALSE	FALSE	FALSE	FALSE	FALSE	FALSE	TRUE	one helix protein	AT5G02120.1|OHP|one helix protein
MD12G1214900	FALSE	FALSE	FALSE	FALSE	FALSE	FALSE	FALSE	FALSE	FALSE	FALSE	FALSE	FALSE	FALSE	serine hydroxymethyltransferase 7	AT1G36370.1|SHM7|serine hydroxymethyltransferase 7
MD12G1216200	FALSE	FALSE	FALSE	FALSE	FALSE	FALSE	FALSE	FALSE	FALSE	FALSE	FALSE	FALSE	FALSE	Protein of unknown function	AT1G22030.1|none|none
MD12G1216300	FALSE	FALSE	FALSE	FALSE	FALSE	FALSE	FALSE	FALSE	FALSE	FALSE	FALSE	FALSE	FALSE	Protein of unknown function	AT2G37680.1|none|none
MD12G1216400	FALSE	FALSE	FALSE	FALSE	FALSE	FALSE	FALSE	FALSE	FALSE	FALSE	FALSE	FALSE	FALSE	Concanavalin A-like lectin protein kinase family protein	AT3G53810.1|none|Concanavalin A-like lectin protein kinase family protein
MD12G1216500	FALSE	FALSE	FALSE	FALSE	FALSE	FALSE	FALSE	FALSE	FALSE	FALSE	FALSE	FALSE	FALSE	receptor lectin kinase	AT2G37710.1|RLK|receptor lectin kinase
MD12G1216600	FALSE	FALSE	FALSE	FALSE	FALSE	FALSE	FALSE	FALSE	FALSE	FALSE	FALSE	FALSE	FALSE	receptor lectin kinase	AT2G37710.1|RLK|receptor lectin kinase
MD12G1216700	FALSE	FALSE	FALSE	FALSE	FALSE	FALSE	FALSE	FALSE	FALSE	FALSE	FALSE	FALSE	FALSE	Regulator of chromosome condensation (RCC1) family protein	AT3G53830.1|none|Regulator of chromosome condensation (RCC1) family protein
MD12G1216800	FALSE	FALSE	TRUE	FALSE	FALSE	FALSE	FALSE	FALSE	FALSE	FALSE	FALSE	FALSE	FALSE	Regulator of chromosome condensation (RCC1) family protein	AT3G53830.1|none|Regulator of chromosome condensation (RCC1) family protein
MD12G1217300	FALSE	FALSE	FALSE	FALSE	FALSE	FALSE	FALSE	FALSE	FALSE	FALSE	FALSE	FALSE	FALSE	basic helix-loop-helix (bHLH) DNA-binding superfamily protein	AT1G06150.2|EMB1444|basic helix-loop-helix (bHLH) DNA-binding superfamily protein
MD12G1217400	FALSE	FALSE	FALSE	FALSE	FALSE	FALSE	FALSE	FALSE	FALSE	FALSE	FALSE	FALSE	FALSE	glutathione peroxidase 6	AT4G11600.1|ATGPX6,GPX6,LSC803,PHGPX|glutathione peroxidase 6
MD12G1217500	FALSE	FALSE	FALSE	FALSE	FALSE	FALSE	FALSE	FALSE	FALSE	FALSE	FALSE	FALSE	FALSE	NAD(P)-linked oxidoreductase superfamily protein	AT2G37770.2|none|NAD(P)-linked oxidoreductase superfamily protein
MD12G1217600	FALSE	FALSE	FALSE	FALSE	FALSE	FALSE	FALSE	FALSE	FALSE	FALSE	FALSE	FALSE	FALSE	NAD(P)-linked oxidoreductase superfamily protein	AT2G37770.2|none|NAD(P)-linked oxidoreductase superfamily protein
MD12G1217900	FALSE	FALSE	FALSE	FALSE	FALSE	FALSE	FALSE	FALSE	FALSE	FALSE	FALSE	FALSE	FALSE	Mitochondrial glycoprotein family protein	AT5G02050.1|none|Mitochondrial glycoprotein family protein
MD12G1218200	FALSE	FALSE	FALSE	FALSE	FALSE	FALSE	FALSE	FALSE	FALSE	FALSE	FALSE	FALSE	FALSE	uracil phosphoribosyltransferase	AT3G53900.2|PYRR,UPP|uracil phosphoribosyltransferase
MD12G1218400	FALSE	FALSE	FALSE	FALSE	FALSE	FALSE	FALSE	FALSE	FALSE	FALSE	FALSE	FALSE	FALSE	prenylated RAB acceptor 1.A2	AT5G05987.1|PRA1.A2|prenylated RAB acceptor 1.A2
MD12G1218500	FALSE	FALSE	FALSE	FALSE	FALSE	FALSE	FALSE	FALSE	FALSE	FALSE	FALSE	FALSE	FALSE	Protein kinase superfamily protein	AT2G37840.1|none|Protein kinase superfamily protein
MD12G1218600	FALSE	FALSE	FALSE	FALSE	FALSE	FALSE	FALSE	FALSE	FALSE	FALSE	FALSE	FALSE	FALSE	transferases	AT1G11880.1|none|transferases, transferring hexosyl groups
MD12G1218800	FALSE	FALSE	FALSE	FALSE	FALSE	FALSE	FALSE	FALSE	FALSE	FALSE	FALSE	FALSE	FALSE	Mitochondrial substrate carrier family protein	AT3G53940.1|none|Mitochondrial substrate carrier family protein
MD12G1219200	FALSE	FALSE	FALSE	FALSE	FALSE	FALSE	FALSE	FALSE	FALSE	FALSE	FALSE	FALSE	FALSE	POX (plant homeobox) family protein	AT5G02030.1|BLH9,BLR,HB-6,LSN,PNY,RPL,VAN|POX (plant homeobox) family protein
MD12G1219300	FALSE	FALSE	FALSE	FALSE	FALSE	FALSE	FALSE	FALSE	FALSE	FALSE	FALSE	FALSE	FALSE	Major facilitator superfamily protein	AT2G37900.1|none|Major facilitator superfamily protein
MD12G1219900	FALSE	FALSE	FALSE	FALSE	FALSE	FALSE	FALSE	FALSE	FALSE	FALSE	FALSE	FALSE	FALSE	copper ion transmembrane transporters	AT2G37920.1|emb1513|copper ion transmembrane transporters
MD12G1220000	FALSE	FALSE	FALSE	FALSE	FALSE	FALSE	FALSE	FALSE	FALSE	FALSE	FALSE	FALSE	FALSE	proteasome inhibitor-related	AT3G53970.1|none|proteasome inhibitor-related
MD12G1220100	FALSE	FALSE	FALSE	FALSE	FALSE	FALSE	FALSE	FALSE	FALSE	FALSE	FALSE	FALSE	FALSE	Encodes a protein involved in salt tolerance	AT5G02020.1|none|none
MD12G1220200	FALSE	FALSE	FALSE	FALSE	FALSE	FALSE	FALSE	FALSE	FALSE	FALSE	FALSE	FALSE	FALSE	Adenine nucleotide alpha hydrolases-like superfamily protein	AT3G53990.1|none|Adenine nucleotide alpha hydrolases-like superfamily protein
MD12G1220300	FALSE	FALSE	FALSE	FALSE	FALSE	FALSE	FALSE	FALSE	FALSE	FALSE	FALSE	FALSE	FALSE	FKBP-type peptidyl-prolyl cis-trans isomerase family protein	AT3G54010.1|DEI1,PAS1|FKBP-type peptidyl-prolyl cis-trans isomerase family protein
MD12G1220700	FALSE	FALSE	FALSE	FALSE	FALSE	FALSE	FALSE	FALSE	FALSE	FALSE	FALSE	FALSE	FALSE	UDP-glucosyl transferase 85A2	AT1G22360.1|AtUGT85A2,UGT85A2|UDP-glucosyl transferase 85A2
MD12G1220900	FALSE	FALSE	FALSE	FALSE	FALSE	FALSE	FALSE	FALSE	FALSE	FALSE	FALSE	FALSE	FALSE	Nuclear transport factor 2 (NTF2) family protein	AT3G09250.1|none|Nuclear transport factor 2 (NTF2) family protein
MD12G1221700	FALSE	FALSE	FALSE	FALSE	FALSE	FALSE	FALSE	FALSE	FALSE	FALSE	FALSE	FALSE	FALSE	Arabidopsis Inositol phosphorylceramide synthase 2	AT2G37940.1|AtIPCS2|Arabidopsis Inositol phosphorylceramide synthase 2
MD12G1221800	FALSE	FALSE	FALSE	FALSE	FALSE	FALSE	FALSE	FALSE	FALSE	FALSE	FALSE	FALSE	FALSE	PAR1 protein	AT3G54040.1|none|PAR1 protein
MD12G1222000	FALSE	FALSE	FALSE	FALSE	FALSE	FALSE	FALSE	FALSE	FALSE	FALSE	FALSE	FALSE	FALSE	high cyclic electron flow 1	AT3G54050.1|HCEF1|high cyclic electron flow 1
MD12G1222600	FALSE	FALSE	FALSE	FALSE	FALSE	FALSE	FALSE	FALSE	FALSE	FALSE	FALSE	FALSE	FALSE	high cyclic electron flow 1	AT3G54050.1|HCEF1|high cyclic electron flow 1
MD12G1223100	FALSE	FALSE	FALSE	FALSE	FALSE	FALSE	FALSE	FALSE	FALSE	FALSE	FALSE	FALSE	FALSE	SOUL heme-binding family protein	AT2G37970.1|SOUL-1|SOUL heme-binding family protein
MD12G1223200	FALSE	FALSE	FALSE	FALSE	FALSE	FALSE	FALSE	FALSE	FALSE	FALSE	FALSE	FALSE	FALSE	fructokinase-like 1	AT3G54090.1|FLN1|fructokinase-like 1
MD12G1223900	FALSE	FALSE	FALSE	FALSE	FALSE	FALSE	FALSE	FALSE	FALSE	FALSE	FALSE	FALSE	FALSE	O-fucosyltransferase family protein	AT3G54100.1|none|O-fucosyltransferase family protein
MD12G1224000	FALSE	FALSE	FALSE	FALSE	FALSE	FALSE	FALSE	FALSE	FALSE	FALSE	FALSE	FALSE	FALSE	chaperone protein dnaJ-related	AT2G38000.1|none|chaperone protein dnaJ-related
MD12G1224100	FALSE	FALSE	FALSE	FALSE	FALSE	FALSE	FALSE	FALSE	FALSE	FALSE	FALSE	FALSE	FALSE	Ribosomal protein L35Ae family protein	AT1G74270.1|none|Ribosomal protein L35Ae family protein
MD12G1224200	FALSE	FALSE	FALSE	FALSE	FALSE	FALSE	FALSE	FALSE	FALSE	FALSE	FALSE	FALSE	FALSE	Neutral/alkaline non-lysosomal ceramidase	AT2G38010.1|none|Neutral/alkaline non-lysosomal ceramidase
MD12G1224400	FALSE	FALSE	TRUE	FALSE	FALSE	FALSE	FALSE	TRUE	FALSE	FALSE	FALSE	FALSE	FALSE	RING/U-box superfamily protein	AT5G01160.1|none|RING/U-box superfamily protein
MD12G1224500	FALSE	FALSE	FALSE	FALSE	FALSE	FALSE	FALSE	FALSE	FALSE	FALSE	FALSE	FALSE	FALSE	Josephin family protein	AT3G54130.1|none|Josephin family protein
MD12G1225300	FALSE	FALSE	FALSE	FALSE	FALSE	FALSE	FALSE	FALSE	FALSE	FALSE	FALSE	FALSE	FALSE	Cysteine proteinases superfamily protein	AT2G38025.1|none|Cysteine proteinases superfamily protein
MD12G1226300	FALSE	FALSE	FALSE	FALSE	FALSE	FALSE	FALSE	FALSE	FALSE	FALSE	FALSE	FALSE	FALSE	acetyl Co-enzyme a carboxylase carboxyltransferase alpha subunit	AT2G38040.2|CAC3|acetyl Co-enzyme a carboxylase carboxyltransferase alpha subunit
MD12G1226700	FALSE	FALSE	FALSE	FALSE	FALSE	FALSE	FALSE	FALSE	FALSE	FALSE	FALSE	FALSE	FALSE	mRNA capping enzyme family protein	AT3G09100.2|none|mRNA capping enzyme family protein
MD12G1227000	FALSE	FALSE	FALSE	FALSE	FALSE	FALSE	FALSE	FALSE	FALSE	FALSE	FALSE	FALSE	TRUE	defective in exine formation protein (DEX1)	AT3G09090.1|DEX1|defective in exine formation protein (DEX1)
MD12G1227100	FALSE	FALSE	FALSE	FALSE	FALSE	FALSE	FALSE	FALSE	FALSE	FALSE	FALSE	FALSE	FALSE	NA	none|none|none
MD12G1227400	FALSE	FALSE	FALSE	FALSE	FALSE	FALSE	FALSE	FALSE	FALSE	FALSE	FALSE	FALSE	FALSE	Laccase/Diphenol oxidase family protein	AT2G38080.1|ATLMCO4,IRX12,LAC4,LMCO4|Laccase/Diphenol oxidase family protein
MD12G1227500	FALSE	FALSE	FALSE	FALSE	FALSE	FALSE	FALSE	FALSE	FALSE	FALSE	FALSE	FALSE	FALSE	Duplicated homeodomain-like superfamily protein	AT2G38090.1|none|Duplicated homeodomain-like superfamily protein
MD12G1227600	FALSE	FALSE	FALSE	FALSE	FALSE	FALSE	FALSE	FALSE	FALSE	FALSE	FALSE	FALSE	TRUE	sulfoquinovosyldiacylglycerol 2	AT5G01220.1|SQD2|sulfoquinovosyldiacylglycerol 2
MD12G1227700	FALSE	FALSE	FALSE	FALSE	FALSE	FALSE	FALSE	FALSE	FALSE	FALSE	FALSE	FALSE	FALSE	S-adenosyl-L-methionine-dependent methyltransferases superfamily protein	AT5G01230.1|none|S-adenosyl-L-methionine-dependent methyltransferases superfamily protein
MD12G1227900	FALSE	FALSE	FALSE	FALSE	FALSE	FALSE	FALSE	FALSE	FALSE	FALSE	FALSE	FALSE	FALSE	RP non-ATPase subunit 8A	AT5G05780.1|AE3,ATHMOV34,RPN8A|RP non-ATPase subunit 8A
MD12G1228500	FALSE	FALSE	FALSE	FALSE	FALSE	FALSE	FALSE	FALSE	FALSE	FALSE	FALSE	FALSE	FALSE	BTB/POZ domain-containing protein	AT3G09030.1|none|BTB/POZ domain-containing protein
MD12G1229200	FALSE	FALSE	FALSE	FALSE	FALSE	FALSE	FALSE	FALSE	FALSE	FALSE	FALSE	FALSE	FALSE	Transmembrane amino acid transporter family protein	AT2G38120.1|AUX1,MAP1,PIR1,WAV5|Transmembrane amino acid transporter family protein
MD12G1229300	FALSE	FALSE	FALSE	FALSE	FALSE	FALSE	FALSE	FALSE	FALSE	FALSE	FALSE	FALSE	FALSE	plastid-specific ribosomal protein 4	AT2G38140.1|PSRP4|plastid-specific ribosomal protein 4
MD12G1230100	FALSE	FALSE	FALSE	FALSE	FALSE	FALSE	FALSE	FALSE	FALSE	FALSE	FALSE	FALSE	FALSE	Carbohydrate-binding-like fold	AT5G01260.2|none|Carbohydrate-binding-like fold
MD12G1230200	FALSE	FALSE	FALSE	FALSE	FALSE	FALSE	FALSE	FALSE	FALSE	FALSE	FALSE	FALSE	FALSE	carboxyl-terminal domain (ctd) phosphatase-like 2	AT5G01270.2|ATCPL2,CPL2|carboxyl-terminal domain (ctd) phosphatase-like 2
MD12G1231400	FALSE	FALSE	FALSE	FALSE	FALSE	FALSE	FALSE	FALSE	FALSE	FALSE	FALSE	FALSE	FALSE	light harvesting complex photosystem II	AT3G08940.2|LHCB4.2|light harvesting complex photosystem II
MD12G1231600	FALSE	FALSE	FALSE	FALSE	FALSE	FALSE	FALSE	FALSE	FALSE	FALSE	FALSE	FALSE	FALSE	RING/U-box superfamily protein	AT5G01520.1|none|RING/U-box superfamily protein
MD12G1231700	FALSE	FALSE	FALSE	FALSE	FALSE	FALSE	FALSE	FALSE	FALSE	FALSE	FALSE	FALSE	FALSE	Mitochondrial substrate carrier family protein	AT3G51870.1|none|Mitochondrial substrate carrier family protein
MD12G1232000	FALSE	FALSE	FALSE	FALSE	FALSE	FALSE	FALSE	FALSE	FALSE	FALSE	FALSE	FALSE	FALSE	cation exchanger 3	AT2G38170.1|ATCAX1,CAX1,RCI4|cation exchanger 1
MD12G1232400	FALSE	FALSE	FALSE	FALSE	FALSE	FALSE	FALSE	FALSE	FALSE	FALSE	FALSE	FALSE	FALSE	LMBR1-like membrane protein	AT5G01460.1|none|LMBR1-like membrane protein
MD12G1232500	FALSE	FALSE	FALSE	FALSE	FALSE	FALSE	FALSE	FALSE	FALSE	FALSE	FALSE	FALSE	FALSE	NA	none|none|none
MD12G1232600	FALSE	FALSE	FALSE	FALSE	FALSE	FALSE	FALSE	FALSE	FALSE	FALSE	FALSE	FALSE	FALSE	RING/U-box superfamily protein	AT2G38185.1|none|RING/U-box superfamily protein
MD12G1232900	FALSE	FALSE	FALSE	FALSE	FALSE	FALSE	FALSE	FALSE	FALSE	FALSE	FALSE	FALSE	FALSE	NA	none|none|none
MD12G1233000	FALSE	FALSE	FALSE	FALSE	FALSE	FALSE	FALSE	FALSE	FALSE	FALSE	FALSE	FALSE	FALSE	HEAT repeat-containing protein	AT5G01400.1|ESP4|HEAT repeat-containing protein
MD12G1233100	FALSE	FALSE	FALSE	FALSE	FALSE	FALSE	FALSE	FALSE	FALSE	FALSE	FALSE	FALSE	FALSE	DNAJ heat shock family protein	AT3G08910.1|none|DNAJ heat shock family protein
MD12G1233200	FALSE	FALSE	FALSE	FALSE	FALSE	FALSE	FALSE	FALSE	FALSE	FALSE	FALSE	FALSE	FALSE	DNAJ heat shock family protein	AT3G08910.1|none|DNAJ heat shock family protein
MD12G1233300	FALSE	FALSE	FALSE	FALSE	FALSE	FALSE	FALSE	FALSE	FALSE	FALSE	FALSE	FALSE	FALSE	alfin-like 1	AT5G05610.2|AL1|alfin-like 1
MD12G1233400	FALSE	FALSE	FALSE	FALSE	FALSE	FALSE	FALSE	FALSE	FALSE	FALSE	FALSE	FALSE	FALSE	2-oxoglutarate (2OG) and Fe(II)-dependent oxygenase superfamily protein	AT3G11180.1|none|2-oxoglutarate (2OG) and Fe(II)-dependent oxygenase superfamily protein
MD12G1233500	FALSE	FALSE	FALSE	FALSE	FALSE	FALSE	FALSE	FALSE	FALSE	FALSE	FALSE	FALSE	FALSE	calcium-dependent protein kinase 13	AT3G51850.1|CPK13|calcium-dependent protein kinase 13
MD12G1233700	FALSE	FALSE	FALSE	FALSE	FALSE	FALSE	FALSE	FALSE	FALSE	FALSE	FALSE	FALSE	FALSE	ALC-interacting protein 1	AT5G01370.1|ACI1|ALC-interacting protein 1
MD12G1234000	FALSE	FALSE	FALSE	FALSE	FALSE	FALSE	FALSE	FALSE	FALSE	FALSE	FALSE	FALSE	FALSE	fatty acid desaturase 8	AT5G05580.1|FAD8|fatty acid desaturase 8
MD12G1234100	FALSE	FALSE	FALSE	FALSE	FALSE	FALSE	FALSE	FALSE	FALSE	FALSE	FALSE	FALSE	FALSE	transducin family protein / WD-40 repeat family protein	AT5G05570.2|none|transducin family protein / WD-40 repeat family protein
MD12G1234900	FALSE	FALSE	FALSE	FALSE	FALSE	FALSE	FALSE	FALSE	FALSE	FALSE	FALSE	FALSE	FALSE	MRG family protein	AT4G37280.1|none|MRG family protein
MD12G1235100	FALSE	FALSE	FALSE	FALSE	FALSE	FALSE	FALSE	FALSE	FALSE	FALSE	FALSE	FALSE	FALSE	acyl-CoA oxidase 4	AT3G51840.1|ACX4,ATG6,ATSCX|acyl-CoA oxidase 4
MD12G1236000	FALSE	FALSE	FALSE	FALSE	FALSE	FALSE	FALSE	FALSE	FALSE	FALSE	FALSE	FALSE	FALSE	Leucine-rich repeat protein kinase family protein	AT3G47570.1|none|Leucine-rich repeat protein kinase family protein
MD12G1236200	FALSE	FALSE	FALSE	FALSE	FALSE	FALSE	FALSE	FALSE	FALSE	FALSE	FALSE	FALSE	FALSE	acyl-CoA oxidase 4	AT3G51840.1|ACX4,ATG6,ATSCX|acyl-CoA oxidase 4
MD12G1236500	FALSE	FALSE	FALSE	FALSE	FALSE	FALSE	FALSE	FALSE	FALSE	FALSE	FALSE	FALSE	FALSE	NA	none|none|none
MD12G1236700	FALSE	FALSE	FALSE	FALSE	FALSE	FALSE	FALSE	FALSE	FALSE	FALSE	FALSE	FALSE	FALSE	Plant protein of unknown function (DUF828)	AT5G01360.1|TBL3|Plant protein of unknown function (DUF828)
MD12G1236800	FALSE	FALSE	FALSE	FALSE	FALSE	FALSE	FALSE	FALSE	FALSE	FALSE	FALSE	FALSE	FALSE	Protein of unknown function	AT5G01350.1|none|none
MD12G1236900	FALSE	FALSE	TRUE	FALSE	FALSE	FALSE	FALSE	TRUE	FALSE	FALSE	FALSE	FALSE	FALSE	AMP deaminase	AT2G38280.2|ATAMPD,FAC1|AMP deaminase, putative / myoadenylate deaminase, putative
MD12G1237200	FALSE	FALSE	FALSE	FALSE	FALSE	FALSE	FALSE	FALSE	FALSE	FALSE	FALSE	FALSE	FALSE	Mitochondrial substrate carrier family protein	AT5G01340.1|none|Mitochondrial substrate carrier family protein
MD12G1237300	FALSE	FALSE	FALSE	FALSE	FALSE	FALSE	FALSE	FALSE	FALSE	FALSE	FALSE	FALSE	FALSE	metallopeptidase M24 family protein	AT3G51800.3|ATEBP1,ATG2,EBP1|metallopeptidase M24 family protein
MD12G1237400	FALSE	FALSE	FALSE	FALSE	FALSE	FALSE	FALSE	FALSE	FALSE	FALSE	FALSE	FALSE	FALSE	Thiamine pyrophosphate dependent pyruvate decarboxylase family protein	AT4G33070.1|none|Thiamine pyrophosphate dependent pyruvate decarboxylase family protein
MD12G1237600	FALSE	FALSE	FALSE	FALSE	FALSE	FALSE	FALSE	FALSE	FALSE	FALSE	FALSE	FALSE	FALSE	Thiamine pyrophosphate dependent pyruvate decarboxylase family protein	AT4G33070.1|none|Thiamine pyrophosphate dependent pyruvate decarboxylase family protein
MD12G1238000	FALSE	FALSE	FALSE	FALSE	FALSE	FALSE	FALSE	FALSE	FALSE	FALSE	FALSE	FALSE	FALSE	NA	none|none|none
MD12G1238500	FALSE	FALSE	FALSE	FALSE	FALSE	FALSE	FALSE	FALSE	FALSE	FALSE	FALSE	FALSE	FALSE	Thiamine pyrophosphate dependent pyruvate decarboxylase family protein	AT4G33070.1|none|Thiamine pyrophosphate dependent pyruvate decarboxylase family protein
MD12G1238600	FALSE	FALSE	FALSE	FALSE	FALSE	FALSE	FALSE	FALSE	FALSE	FALSE	FALSE	FALSE	FALSE	receptor like protein 7	AT1G47890.1|AtRLP7,RLP7|receptor like protein 7
MD12G1238700	FALSE	FALSE	FALSE	FALSE	FALSE	FALSE	FALSE	FALSE	FALSE	FALSE	FALSE	FALSE	FALSE	receptor like protein 6	AT1G47890.1|AtRLP7,RLP7|receptor like protein 7
MD12G1238800	FALSE	FALSE	FALSE	FALSE	FALSE	FALSE	FALSE	FALSE	FALSE	FALSE	FALSE	FALSE	FALSE	BCL-2-associated athanogene 4	AT3G51780.1|ATBAG4,BAG4|BCL-2-associated athanogene 4
MD12G1238900	FALSE	FALSE	FALSE	FALSE	FALSE	FALSE	FALSE	FALSE	FALSE	FALSE	FALSE	FALSE	FALSE	nudix hydrolase homolog 15	AT1G28960.4|ATNUDT15,ATNUDX15,NUDX15|nudix hydrolase homolog 15
MD12G1239400	FALSE	FALSE	FALSE	FALSE	FALSE	FALSE	FALSE	FALSE	FALSE	FALSE	FALSE	FALSE	FALSE	plant natriuretic peptide A	AT2G18660.1|PNP-A|plant natriuretic peptide A
MD12G1239600	FALSE	FALSE	TRUE	FALSE	FALSE	FALSE	FALSE	FALSE	FALSE	FALSE	FALSE	FALSE	FALSE	tetratricopeptide repeat (TPR)-containing protein	AT3G51770.2|ATEOL1,ETO1|tetratricopeptide repeat (TPR)-containing protein
MD12G1239800	FALSE	FALSE	FALSE	FALSE	FALSE	FALSE	FALSE	FALSE	FALSE	FALSE	FALSE	FALSE	FALSE	ARM repeat superfamily protein	AT3G08947.1|none|ARM repeat superfamily protein
MD12G1240400	FALSE	FALSE	FALSE	FALSE	FALSE	FALSE	FALSE	FALSE	FALSE	FALSE	FALSE	FALSE	FALSE	lectin receptor kinase a4.1	AT5G01550.1|LECRKA4.2|lectin receptor kinase a4.1
MD12G1240800	FALSE	FALSE	FALSE	FALSE	FALSE	FALSE	FALSE	FALSE	FALSE	FALSE	FALSE	FALSE	FALSE	TATA binding protein 2	AT1G55520.1|ATTBP2,TBP2|TATA binding protein 2
MD12G1240900	FALSE	FALSE	FALSE	FALSE	FALSE	FALSE	FALSE	FALSE	FALSE	FALSE	FALSE	FALSE	FALSE	ubiquitin-activating enzyme 1	AT2G30110.1|ATUBA1,MOS5,UBA1|ubiquitin-activating enzyme 1
MD12G1241000	FALSE	FALSE	FALSE	FALSE	FALSE	FALSE	FALSE	FALSE	FALSE	FALSE	FALSE	FALSE	FALSE	Arabidopsis thaliana protein of unknown function (DUF794)	AT3G21740.1|APO4|Arabidopsis thaliana protein of unknown function (DUF794)
MD12G1241300	FALSE	FALSE	FALSE	FALSE	FALSE	FALSE	FALSE	FALSE	FALSE	FALSE	FALSE	FALSE	FALSE	Protein of unknown function	AT5G01590.1|none|none
MD12G1241600	FALSE	FALSE	FALSE	FALSE	FALSE	FALSE	FALSE	FALSE	FALSE	FALSE	FALSE	FALSE	FALSE	ferretin 1	AT5G01600.1|ATFER1,FER1|ferretin 1
MD12G1241700	FALSE	FALSE	FALSE	FALSE	FALSE	FALSE	FALSE	FALSE	FALSE	FALSE	FALSE	FALSE	FALSE	ferretin 1	AT5G01600.1|ATFER1,FER1|ferretin 1
MD12G1241800	FALSE	FALSE	FALSE	FALSE	FALSE	FALSE	FALSE	FALSE	FALSE	FALSE	FALSE	FALSE	FALSE	Mitochondrial substrate carrier family protein	AT1G07030.1|none|Mitochondrial substrate carrier family protein
MD12G1242900	FALSE	FALSE	FALSE	FALSE	FALSE	FALSE	FALSE	FALSE	FALSE	FALSE	FALSE	FALSE	FALSE	Protein of unknown function	AT5G37070.1|none|Protein of unknown function, DUF538
MD12G1243500	FALSE	FALSE	FALSE	FALSE	FALSE	FALSE	FALSE	FALSE	FALSE	FALSE	FALSE	FALSE	FALSE	PYR1-like 4	AT2G38310.1|PYL4,RCAR10|PYR1-like 4
MD12G1243700	FALSE	FALSE	FALSE	FALSE	FALSE	FALSE	FALSE	FALSE	FALSE	FALSE	FALSE	FALSE	FALSE	TRICHOME BIREFRINGENCE-LIKE 35	AT5G01620.2|TBL35|TRICHOME BIREFRINGENCE-LIKE 35
MD12G1243800	FALSE	FALSE	FALSE	FALSE	FALSE	FALSE	FALSE	FALSE	FALSE	FALSE	FALSE	FALSE	FALSE	MATE efflux family protein	AT2G38330.1|none|MATE efflux family protein
MD12G1244000	FALSE	FALSE	FALSE	FALSE	FALSE	FALSE	FALSE	FALSE	FALSE	FALSE	FALSE	FALSE	FALSE	SEC14 cytosolic factor family protein / phosphoglyceride transfer family protein	AT3G51670.1|none|SEC14 cytosolic factor family protein / phosphoglyceride transfer family protein
MD12G1244200	FALSE	FALSE	FALSE	FALSE	FALSE	FALSE	FALSE	FALSE	FALSE	FALSE	FALSE	FALSE	FALSE	WRKY DNA-binding protein 33	AT2G38470.1|ATWRKY33,WRKY33|WRKY DNA-binding protein 33
MD12G1244300	FALSE	FALSE	FALSE	FALSE	FALSE	FALSE	FALSE	FALSE	FALSE	FALSE	FALSE	FALSE	FALSE	RNI-like superfamily protein	AT5G01720.1|none|RNI-like superfamily protein
MD12G1244500	FALSE	FALSE	TRUE	FALSE	FALSE	FALSE	FALSE	TRUE	FALSE	FALSE	FALSE	FALSE	FALSE	iron regulated 2	AT5G03570.1|ATIREG2,FPN2,IREG2|iron regulated 2
MD12G1244700	FALSE	FALSE	FALSE	FALSE	FALSE	FALSE	FALSE	FALSE	FALSE	FALSE	FALSE	FALSE	FALSE	Protein of unknown function	AT2G38450.1|none|none
MD12G1244800	FALSE	FALSE	FALSE	FALSE	FALSE	FALSE	FALSE	FALSE	FALSE	FALSE	FALSE	FALSE	FALSE	SCAR homolog 2	AT2G38440.1|ATSCAR2,DIS3,ITB1,SCAR2,WAVE4|SCAR homolog 2
MD12G1245000	FALSE	FALSE	FALSE	FALSE	FALSE	FALSE	FALSE	FALSE	FALSE	FALSE	FALSE	FALSE	FALSE	D-alanine--D-alanine ligase family	AT3G08840.2|none|D-alanine--D-alanine ligase family
MD12G1245100	FALSE	FALSE	FALSE	FALSE	FALSE	FALSE	FALSE	FALSE	FALSE	FALSE	FALSE	FALSE	FALSE	Protein of unknown function (DUF567)	AT5G01750.2|none|Protein of unknown function (DUF567)
MD12G1245500	FALSE	FALSE	FALSE	FALSE	FALSE	FALSE	FALSE	FALSE	FALSE	FALSE	FALSE	FALSE	FALSE	Protein of unknown function (DUF567)	AT5G01750.2|none|Protein of unknown function (DUF567)
MD12G1245600	FALSE	FALSE	FALSE	FALSE	FALSE	FALSE	FALSE	FALSE	FALSE	FALSE	FALSE	FALSE	FALSE	ENTH/VHS/GAT family protein	AT5G01760.1|none|ENTH/VHS/GAT family protein
MD12G1245900	FALSE	FALSE	FALSE	FALSE	FALSE	FALSE	FALSE	FALSE	FALSE	FALSE	FALSE	FALSE	FALSE	HEAT repeat	AT3G08850.1|ATRAPTOR1B,RAPTOR1,RAPTOR1B|HEAT repeat ;WD domain, G-beta repeat protein protein
MD12G1246100	FALSE	FALSE	FALSE	FALSE	FALSE	FALSE	FALSE	FALSE	FALSE	FALSE	FALSE	FALSE	FALSE	PYRIMIDINE 4	AT2G38400.1|AGT3|alanine:glyoxylate aminotransferase 3
MD12G1246200	FALSE	FALSE	FALSE	FALSE	FALSE	FALSE	FALSE	FALSE	FALSE	FALSE	FALSE	FALSE	FALSE	2-oxoglutarate-dependent dioxygenase family protein	AT3G14160.1|none|2-oxoglutarate-dependent dioxygenase family protein
MD12G1246400	FALSE	FALSE	FALSE	FALSE	FALSE	FALSE	FALSE	FALSE	FALSE	FALSE	FALSE	FALSE	FALSE	Peroxidase superfamily protein	AT5G05340.1|none|Peroxidase superfamily protein
MD12G1246700	FALSE	FALSE	FALSE	FALSE	FALSE	FALSE	FALSE	FALSE	FALSE	FALSE	FALSE	FALSE	FALSE	saposin B domain-containing protein	AT3G51730.1|none|saposin B domain-containing protein
MD12G1246900	FALSE	FALSE	FALSE	FALSE	FALSE	FALSE	FALSE	FALSE	FALSE	FALSE	FALSE	FALSE	FALSE	SOS3-interacting protein 1	AT5G58380.1|CIPK10,PKS2,SIP1,SNRK3.8|SOS3-interacting protein 1
MD12G1247000	FALSE	FALSE	FALSE	FALSE	FALSE	FALSE	FALSE	FALSE	FALSE	FALSE	FALSE	FALSE	FALSE	Protein of unknown function	AT3G51650.1|none|none
MD12G1247100	FALSE	FALSE	FALSE	FALSE	FALSE	FALSE	FALSE	FALSE	FALSE	FALSE	FALSE	FALSE	TRUE	SOS3-interacting protein 4	AT2G30360.1|CIPK11,PKS5,SIP4,SNRK3.22|SOS3-interacting protein 4
MD12G1247300	FALSE	FALSE	FALSE	FALSE	FALSE	FALSE	FALSE	FALSE	FALSE	FALSE	FALSE	FALSE	FALSE	ARM repeat superfamily protein	AT5G01830.1|none|ARM repeat superfamily protein
MD12G1247400	FALSE	FALSE	FALSE	FALSE	FALSE	FALSE	FALSE	FALSE	FALSE	FALSE	FALSE	FALSE	TRUE	with no lysine (K) kinase 5	AT3G51630.2|ATWNK5,WNK5,ZIK1|with no lysine (K) kinase 5
MD12G1247500	FALSE	FALSE	FALSE	FALSE	FALSE	FALSE	FALSE	FALSE	FALSE	FALSE	FALSE	FALSE	TRUE	PAP/OAS1 substrate-binding domain superfamily	AT3G51620.2|none|PAP/OAS1 substrate-binding domain superfamily
MD12G1247900	FALSE	FALSE	FALSE	FALSE	FALSE	FALSE	FALSE	FALSE	FALSE	FALSE	FALSE	FALSE	TRUE	Protein of unknown function	AT3G51610.1|none|none
MD12G1248800	FALSE	FALSE	TRUE	FALSE	FALSE	FALSE	FALSE	FALSE	FALSE	FALSE	FALSE	FALSE	TRUE	Protein kinase superfamily protein	AT5G01850.1|none|Protein kinase superfamily protein
MD12G1249000	FALSE	FALSE	FALSE	FALSE	FALSE	FALSE	FALSE	FALSE	FALSE	FALSE	FALSE	FALSE	FALSE	MAC/Perforin domain-containing protein	AT1G29690.1|CAD1|MAC/Perforin domain-containing protein
MD12G1249100	FALSE	FALSE	FALSE	FALSE	FALSE	FALSE	FALSE	FALSE	FALSE	FALSE	FALSE	FALSE	FALSE	lipid transfer protein 4	AT5G59320.1|LTP3|lipid transfer protein 3
MD12G1249200	FALSE	FALSE	FALSE	FALSE	FALSE	FALSE	FALSE	FALSE	FALSE	FALSE	FALSE	FALSE	FALSE	Protein kinase superfamily protein	AT3G08760.1|ATSIK|Protein kinase superfamily protein
MD12G1249300	FALSE	FALSE	TRUE	FALSE	FALSE	FALSE	FALSE	TRUE	FALSE	FALSE	FALSE	FALSE	FALSE	HSI2-like 1	AT4G32010.1|HSI2-L1,HSL1,VAL2|HSI2-like 1
MD12G1249500	FALSE	FALSE	FALSE	FALSE	FALSE	FALSE	FALSE	FALSE	FALSE	FALSE	FALSE	FALSE	TRUE	elongation factor P (EF-P) family protein	AT3G08740.1|none|elongation factor P (EF-P) family protein
MD12G1249600	FALSE	FALSE	FALSE	FALSE	FALSE	FALSE	FALSE	FALSE	FALSE	FALSE	FALSE	FALSE	TRUE	Protein of unknown function	AT3G51580.1|none|none
MD12G1249900	FALSE	FALSE	TRUE	FALSE	FALSE	FALSE	FALSE	TRUE	FALSE	FALSE	FALSE	FALSE	TRUE	Transmembrane proteins 14C	AT2G38550.1|none|Transmembrane proteins 14C
MD12G1250100	FALSE	FALSE	FALSE	FALSE	FALSE	FALSE	FALSE	FALSE	FALSE	FALSE	FALSE	FALSE	FALSE	vacuolar sorting receptor homolog 1	AT3G52850.1|ATELP,ATELP1,ATVSR1,BP-80,BP80,BP80-1;1,BP80B,GFS1,VSR1,VSR1;1|vacuolar sorting receptor homolog 1
MD12G1250300	FALSE	FALSE	FALSE	FALSE	FALSE	FALSE	FALSE	FALSE	FALSE	FALSE	FALSE	FALSE	FALSE	Lung seven transmembrane receptor family protein	AT1G61670.1|none|Lung seven transmembrane receptor family protein
MD12G1250600	FALSE	FALSE	FALSE	FALSE	FALSE	FALSE	FALSE	FALSE	FALSE	FALSE	FALSE	FALSE	FALSE	NA	none|none|none
MD12G1251900	FALSE	FALSE	TRUE	FALSE	FALSE	FALSE	FALSE	FALSE	FALSE	FALSE	FALSE	FALSE	TRUE	aminophospholipid ATPase 1	AT5G04930.1|ALA1|aminophospholipid ATPase 1
MD12G1252000	FALSE	FALSE	FALSE	FALSE	FALSE	FALSE	FALSE	FALSE	FALSE	FALSE	FALSE	FALSE	FALSE	Protein of unknown function	AT2G38570.1|none|none
MD12G1252700	FALSE	FALSE	FALSE	FALSE	FALSE	FALSE	FALSE	FALSE	FALSE	FALSE	FALSE	FALSE	FALSE	serine/threonine protein kinase 2	AT3G08720.1|ATPK19,ATPK2,ATS6K2,S6K2|serine/threonine protein kinase 2
MD12G1252900	FALSE	FALSE	FALSE	FALSE	FALSE	FALSE	FALSE	FALSE	FALSE	FALSE	FALSE	FALSE	FALSE	Protein kinase superfamily protein	AT5G01920.1|STN8|Protein kinase superfamily protein
MD12G1253100	FALSE	FALSE	FALSE	FALSE	FALSE	FALSE	FALSE	FALSE	FALSE	FALSE	FALSE	FALSE	FALSE	thioredoxin H-type 9	AT3G08710.1|ATH9,TH9,TRX H9|thioredoxin H-type 9
MD12G1253300	FALSE	FALSE	FALSE	FALSE	FALSE	FALSE	FALSE	FALSE	FALSE	FALSE	FALSE	FALSE	FALSE	ubiquitin-conjugating enzyme 10	AT1G64230.1|UBC28|ubiquitin-conjugating enzyme 28
MD12G1253400	FALSE	FALSE	FALSE	FALSE	FALSE	FALSE	FALSE	FALSE	FALSE	FALSE	FALSE	FALSE	FALSE	NA	none|none|none
MD12G1253700	FALSE	FALSE	TRUE	FALSE	FALSE	FALSE	FALSE	FALSE	FALSE	FALSE	FALSE	FALSE	FALSE	Leucine-rich repeat protein kinase family protein	AT5G58300.1|none|Leucine-rich repeat protein kinase family protein
MD12G1254000	FALSE	FALSE	FALSE	FALSE	FALSE	FALSE	FALSE	FALSE	FALSE	FALSE	FALSE	FALSE	FALSE	Protein of unknown function	AT3G08670.1|none|none
MD12G1254800	FALSE	FALSE	FALSE	FALSE	FALSE	FALSE	FALSE	FALSE	FALSE	FALSE	FALSE	FALSE	FALSE	nuclear shuttle interacting	AT1G32070.3|ATNSI,NSI|nuclear shuttle interacting
MD12G1254900	FALSE	FALSE	FALSE	FALSE	FALSE	FALSE	FALSE	FALSE	FALSE	FALSE	FALSE	FALSE	FALSE	Nucleotide excision repair	AT1G12400.1|none|Nucleotide excision repair, TFIIH, subunit TTDA
MD12G1255200	FALSE	FALSE	FALSE	FALSE	FALSE	FALSE	FALSE	FALSE	FALSE	FALSE	FALSE	FALSE	FALSE	Leucine-rich repeat protein kinase family protein	AT5G01950.1|none|Leucine-rich repeat protein kinase family protein
MD12G1255400	FALSE	FALSE	FALSE	FALSE	FALSE	FALSE	FALSE	FALSE	FALSE	FALSE	FALSE	FALSE	FALSE	ZIP metal ion transporter family	AT3G08650.2|none|ZIP metal ion transporter family
MD12G1255500	FALSE	FALSE	FALSE	FALSE	FALSE	FALSE	FALSE	FALSE	FALSE	FALSE	FALSE	FALSE	TRUE	Protein of unknown function (DUF3411)	AT3G08640.1|none|Protein of unknown function (DUF3411)
MD12G1255700	FALSE	FALSE	FALSE	FALSE	FALSE	FALSE	FALSE	FALSE	FALSE	FALSE	FALSE	FALSE	FALSE	Disease resistance protein (TIR-NBS-LRR class) family	AT5G36930.2|none|Disease resistance protein (TIR-NBS-LRR class) family
MD12G1255800	FALSE	FALSE	FALSE	FALSE	FALSE	FALSE	FALSE	FALSE	FALSE	FALSE	FALSE	FALSE	FALSE	RNA-binding KH domain-containing protein	AT2G38610.1|none|RNA-binding KH domain-containing protein
MD12G1256000	FALSE	FALSE	FALSE	FALSE	FALSE	FALSE	FALSE	FALSE	FALSE	FALSE	FALSE	FALSE	FALSE	Protein of unknown function	AT3G08610.1|none|none
MD12G1256300	FALSE	FALSE	FALSE	FALSE	FALSE	FALSE	FALSE	FALSE	FALSE	FALSE	FALSE	FALSE	FALSE	RING/U-box superfamily protein	AT5G01960.1|none|RING/U-box superfamily protein
MD12G1256600	FALSE	FALSE	FALSE	FALSE	FALSE	FALSE	FALSE	FALSE	FALSE	FALSE	FALSE	FALSE	FALSE	RING/U-box superfamily protein	AT5G01980.1|none|RING/U-box superfamily protein
MD12G1256700	FALSE	FALSE	FALSE	FALSE	FALSE	FALSE	FALSE	FALSE	FALSE	FALSE	FALSE	FALSE	FALSE	Auxin efflux carrier family protein	AT5G01990.1|none|Auxin efflux carrier family protein
MD12G1257000	FALSE	FALSE	FALSE	FALSE	FALSE	FALSE	FALSE	FALSE	FALSE	FALSE	FALSE	FALSE	FALSE	calmodulin like 42	AT4G20780.1|CML42|calmodulin like 42
MD12G1257300	FALSE	FALSE	FALSE	FALSE	FALSE	FALSE	FALSE	FALSE	FALSE	FALSE	FALSE	FALSE	FALSE	NA	none|none|none
MD12G1257700	FALSE	FALSE	FALSE	FALSE	FALSE	FALSE	FALSE	FALSE	FALSE	FALSE	FALSE	FALSE	FALSE	Late embryogenesis abundant (LEA) hydroxyproline-rich glycoprotein family	AT3G54200.1|none|Late embryogenesis abundant (LEA) hydroxyproline-rich glycoprotein family
MD12G1258100	FALSE	FALSE	FALSE	FALSE	FALSE	FALSE	FALSE	FALSE	FALSE	FALSE	FALSE	FALSE	FALSE	REF4-related 1	AT3G23590.1|MED33A,RFR1|REF4-related 1
MD12G1258200	FALSE	FALSE	FALSE	FALSE	FALSE	FALSE	FALSE	FALSE	FALSE	FALSE	FALSE	FALSE	FALSE	Transducin/WD40 repeat-like superfamily protein	AT3G54190.1|none|Transducin/WD40 repeat-like superfamily protein
MD12G1258300	FALSE	FALSE	FALSE	FALSE	FALSE	FALSE	FALSE	FALSE	FALSE	FALSE	FALSE	FALSE	FALSE	Phosphoglycerate mutase	AT1G09780.1|none|Phosphoglycerate mutase, 2,3-bisphosphoglycerate-independent
MD12G1258400	FALSE	FALSE	FALSE	FALSE	FALSE	FALSE	FALSE	FALSE	FALSE	FALSE	FALSE	FALSE	FALSE	Protein of unknown function (DUF567)	AT2G38640.1|none|Protein of unknown function (DUF567)
MD12G1258600	FALSE	FALSE	FALSE	FALSE	FALSE	FALSE	FALSE	FALSE	FALSE	FALSE	FALSE	FALSE	FALSE	Ribosomal protein L17 family protein	AT3G54210.1|none|Ribosomal protein L17 family protein
MD12G1258800	FALSE	FALSE	FALSE	FALSE	FALSE	FALSE	FALSE	FALSE	FALSE	FALSE	FALSE	FALSE	FALSE	Protein kinase superfamily protein	AT5G01020.1|none|Protein kinase superfamily protein
MD12G1258900	FALSE	FALSE	FALSE	FALSE	FALSE	FALSE	FALSE	FALSE	FALSE	FALSE	FALSE	FALSE	FALSE	phosphorylethanolamine cytidylyltransferase 1	AT2G38670.1|PECT1|phosphorylethanolamine cytidylyltransferase 1
MD12G1259100	FALSE	FALSE	FALSE	FALSE	FALSE	FALSE	FALSE	FALSE	FALSE	FALSE	FALSE	FALSE	FALSE	Protein of unknown function	AT5G01010.2|none|none
MD12G1259200	FALSE	FALSE	FALSE	FALSE	FALSE	FALSE	FALSE	FALSE	FALSE	FALSE	FALSE	FALSE	FALSE	galacturonosyltransferase 7	AT2G38650.1|GAUT7,LGT7|galacturonosyltransferase 7
MD12G1259300	FALSE	FALSE	FALSE	FALSE	FALSE	FALSE	FALSE	FALSE	FALSE	FALSE	FALSE	FALSE	FALSE	Protein of unknown function	AT4G30845.1|none|none
MD12G1259500	FALSE	FALSE	FALSE	FALSE	FALSE	FALSE	FALSE	FALSE	FALSE	FALSE	FALSE	FALSE	FALSE	Leucine-rich repeat protein kinase family protein	AT1G79620.1|none|Leucine-rich repeat protein kinase family protein
MD12G1259900	FALSE	FALSE	FALSE	FALSE	FALSE	FALSE	FALSE	FALSE	FALSE	FALSE	FALSE	FALSE	FALSE	DEAD box RNA helicase (RH3)	AT5G26742.2|emb1138|DEAD box RNA helicase (RH3)
MD12G1260000	FALSE	FALSE	FALSE	FALSE	FALSE	FALSE	FALSE	FALSE	FALSE	FALSE	FALSE	FALSE	FALSE	Protein of unknown function (DUF300)	AT3G05940.1|none|Protein of unknown function (DUF300)
MD12G1260300	FALSE	FALSE	FALSE	FALSE	FALSE	FALSE	FALSE	FALSE	FALSE	FALSE	FALSE	FALSE	FALSE	phytochrome A	AT1G09570.1|FHY2,FRE1,HY8,PHYA|phytochrome A
MD12G1260500	FALSE	FALSE	FALSE	FALSE	FALSE	FALSE	FALSE	FALSE	FALSE	FALSE	FALSE	FALSE	FALSE	Glutamyl/glutaminyl-tRNA synthetase	AT5G26710.1|none|Glutamyl/glutaminyl-tRNA synthetase, class Ic
MD12G1260600	FALSE	FALSE	FALSE	FALSE	FALSE	FALSE	FALSE	FALSE	FALSE	FALSE	FALSE	FALSE	FALSE	germin-like protein subfamily 2 member 2 precursor	AT1G02335.1|GL22|germin-like protein subfamily 2 member 2 precursor
MD12G1260800	FALSE	FALSE	FALSE	FALSE	FALSE	FALSE	FALSE	FALSE	FALSE	FALSE	FALSE	FALSE	FALSE	Pectinacetylesterase family protein	AT3G05910.1|none|Pectinacetylesterase family protein
MD12G1260900	FALSE	FALSE	FALSE	FALSE	FALSE	FALSE	FALSE	FALSE	FALSE	FALSE	FALSE	FALSE	FALSE	neurofilament protein-related	AT3G05900.1|none|neurofilament protein-related
MD12G1261400	FALSE	FALSE	FALSE	FALSE	FALSE	FALSE	FALSE	FALSE	FALSE	FALSE	FALSE	FALSE	FALSE	phytochrome interacting factor 3	AT1G09530.2|PAP3,PIF3,POC1|phytochrome interacting factor 3
MD12G1261600	FALSE	FALSE	FALSE	FALSE	FALSE	FALSE	FALSE	FALSE	FALSE	FALSE	FALSE	FALSE	FALSE	phytochrome interacting factor 3	AT1G09530.1|PAP3,PIF3,POC1|phytochrome interacting factor 3
MD12G1262300	FALSE	FALSE	FALSE	FALSE	FALSE	FALSE	FALSE	FALSE	FALSE	FALSE	FALSE	FALSE	FALSE	Low temperature and salt responsive protein family	AT3G05880.1|RCI2A|Low temperature and salt responsive protein family
MD12G1262400	FALSE	FALSE	FALSE	FALSE	FALSE	FALSE	FALSE	FALSE	FALSE	FALSE	FALSE	FALSE	FALSE	Low temperature and salt responsive protein family	AT3G05890.1|RCI2B|Low temperature and salt responsive protein family
MD12G1262500	FALSE	FALSE	FALSE	FALSE	FALSE	FALSE	FALSE	FALSE	FALSE	FALSE	FALSE	FALSE	FALSE	Low temperature and salt responsive protein family	AT3G05880.1|RCI2A|Low temperature and salt responsive protein family
MD12G1262600	FALSE	FALSE	FALSE	FALSE	FALSE	FALSE	FALSE	FALSE	FALSE	FALSE	FALSE	FALSE	FALSE	D111/G-patch domain-containing protein	AT5G26610.2|none|D111/G-patch domain-containing protein
MD12G1262700	FALSE	FALSE	FALSE	FALSE	FALSE	FALSE	FALSE	FALSE	FALSE	FALSE	FALSE	FALSE	FALSE	Pyridoxal phosphate (PLP)-dependent transferases superfamily protein	AT5G26600.1|none|Pyridoxal phosphate (PLP)-dependent transferases superfamily protein
MD12G1262900	FALSE	FALSE	FALSE	FALSE	FALSE	FALSE	FALSE	FALSE	FALSE	FALSE	FALSE	FALSE	FALSE	MuDR family transposase	AT1G64260.1|none|MuDR family transposase
MD12G1263000	FALSE	FALSE	FALSE	FALSE	FALSE	FALSE	FALSE	FALSE	FALSE	FALSE	FALSE	FALSE	FALSE	Protein of unknown function	AT5G26770.2|none|none
MD12G1263100	FALSE	FALSE	FALSE	FALSE	FALSE	FALSE	FALSE	FALSE	FALSE	FALSE	FALSE	FALSE	FALSE	Carbohydrate-binding X8 domain superfamily protein	AT4G26830.1|none|O-Glycosyl hydrolases family 17 protein
MD12G1263200	FALSE	FALSE	FALSE	FALSE	FALSE	FALSE	FALSE	FALSE	FALSE	FALSE	FALSE	FALSE	FALSE	Protein kinase superfamily protein	AT1G56720.2|none|Protein kinase superfamily protein
MD12G1263300	FALSE	FALSE	FALSE	FALSE	FALSE	FALSE	FALSE	FALSE	FALSE	FALSE	FALSE	FALSE	FALSE	S-adenosylmethionine synthetase 1	AT1G02500.1|AtSAM1,MAT1,SAM-1,SAM1|S-adenosylmethionine synthetase 1
MD12G1263400	FALSE	FALSE	FALSE	FALSE	FALSE	FALSE	FALSE	FALSE	FALSE	FALSE	FALSE	FALSE	FALSE	global transcription factor C	AT4G10710.1|SPT16|global transcription factor C
MD12G1263500	FALSE	FALSE	FALSE	FALSE	FALSE	FALSE	FALSE	FALSE	FALSE	FALSE	FALSE	FALSE	FALSE	global transcription factor C	AT4G10710.1|SPT16|global transcription factor C
MD12G1263600	FALSE	FALSE	FALSE	FALSE	FALSE	FALSE	FALSE	FALSE	FALSE	FALSE	FALSE	FALSE	FALSE	Sec23/Sec24 protein transport family protein	AT3G07100.1|ERMO2,SEC24A|Sec23/Sec24 protein transport family protein
MD12G1263700	FALSE	FALSE	FALSE	FALSE	FALSE	FALSE	FALSE	FALSE	FALSE	FALSE	FALSE	FALSE	FALSE	Protein of unknown function	AT5G26760.2|none|none
MD12G1263800	FALSE	FALSE	FALSE	FALSE	FALSE	FALSE	FALSE	FALSE	FALSE	FALSE	FALSE	FALSE	FALSE	shaggy-related kinase 11	AT5G26751.1|ATSK11,SK 11|shaggy-related kinase 11
MD12G1263900	FALSE	FALSE	FALSE	FALSE	FALSE	FALSE	FALSE	FALSE	FALSE	FALSE	FALSE	FALSE	TRUE	C2H2 and C2HC zinc fingers superfamily protein	AT5G26749.1|none|C2H2 and C2HC zinc fingers superfamily protein
MD12G1264100	FALSE	FALSE	FALSE	FALSE	FALSE	FALSE	FALSE	FALSE	FALSE	FALSE	FALSE	FALSE	FALSE	Peptidase C15	AT1G56700.2|none|Peptidase C15, pyroglutamyl peptidase I-like
MD12G1264200	FALSE	FALSE	FALSE	FALSE	FALSE	FALSE	FALSE	FALSE	FALSE	FALSE	FALSE	FALSE	FALSE	NA	none|none|none
MD13G1000100	FALSE	FALSE	FALSE	FALSE	FALSE	FALSE	FALSE	FALSE	FALSE	FALSE	FALSE	FALSE	FALSE	non-intrinsic ABC protein 9	AT5G02270.1|ATNAP9,NAP9|non-intrinsic ABC protein 9
MD13G1000200	FALSE	FALSE	FALSE	FALSE	FALSE	FALSE	FALSE	FALSE	FALSE	FALSE	FALSE	FALSE	FALSE	SNARE-like superfamily protein	AT5G02280.1|none|SNARE-like superfamily protein
MD13G1000300	FALSE	FALSE	FALSE	FALSE	FALSE	FALSE	FALSE	FALSE	FALSE	FALSE	FALSE	FALSE	FALSE	chloroplast RNA binding	AT1G09340.1|CRB,CSP41B|chloroplast RNA binding
MD13G1000500	FALSE	FALSE	FALSE	FALSE	FALSE	FALSE	FALSE	FALSE	FALSE	FALSE	FALSE	FALSE	FALSE	Clathrin adaptor complexes medium subunit family protein	AT1G56590.1|ZIP4|Clathrin adaptor complexes medium subunit family protein
MD13G1000600	FALSE	FALSE	FALSE	FALSE	FALSE	FALSE	FALSE	FALSE	FALSE	FALSE	FALSE	FALSE	FALSE	Photosystem II reaction center PsbP family protein	AT4G15510.1|none|Photosystem II reaction center PsbP family protein
MD13G1000700	FALSE	FALSE	FALSE	FALSE	FALSE	FALSE	FALSE	FALSE	FALSE	FALSE	FALSE	FALSE	FALSE	NA	none|none|none
MD13G1000800	FALSE	FALSE	FALSE	FALSE	FALSE	FALSE	FALSE	FALSE	FALSE	FALSE	FALSE	FALSE	FALSE	importin alpha isoform 4	AT1G09270.2|IMPA-4|importin alpha isoform 4
MD13G1001100	FALSE	FALSE	FALSE	FALSE	FALSE	FALSE	FALSE	FALSE	FALSE	FALSE	FALSE	FALSE	FALSE	basic helix-loop-helix (bHLH) DNA-binding superfamily protein	AT1G09250.1|none|basic helix-loop-helix (bHLH) DNA-binding superfamily protein
MD13G1001300	FALSE	FALSE	FALSE	FALSE	FALSE	FALSE	FALSE	FALSE	FALSE	FALSE	FALSE	FALSE	FALSE	haloacid dehalogenase-like hydrolase family protein	AT1G56500.1|none|haloacid dehalogenase-like hydrolase family protein
MD13G1001400	FALSE	FALSE	FALSE	FALSE	FALSE	FALSE	FALSE	FALSE	FALSE	FALSE	FALSE	FALSE	FALSE	iron-regulated protein 3	AT5G26820.1|ATIREG3,IREG3,MAR1,RTS3|iron-regulated protein 3
MD13G1001500	FALSE	FALSE	FALSE	FALSE	FALSE	FALSE	FALSE	FALSE	FALSE	FALSE	FALSE	FALSE	FALSE	HIT zinc finger	AT1G56460.2|none|HIT zinc finger ;PAPA-1-like conserved region
MD13G1001600	FALSE	FALSE	FALSE	FALSE	FALSE	FALSE	FALSE	FALSE	FALSE	FALSE	FALSE	FALSE	FALSE	Tetratricopeptide repeat (TPR)-like superfamily protein	AT1G56440.1|none|Tetratricopeptide repeat (TPR)-like superfamily protein
MD13G1002000	FALSE	FALSE	FALSE	FALSE	FALSE	FALSE	FALSE	FALSE	FALSE	FALSE	FALSE	FALSE	FALSE	Uncharacterized protein	AT5G26850.3|none|Uncharacterized protein
MD13G1002200	FALSE	FALSE	FALSE	FALSE	FALSE	FALSE	FALSE	FALSE	FALSE	FALSE	FALSE	FALSE	FALSE	Protein of unknown function	AT1G56423.1|none|none
MD13G1002400	FALSE	FALSE	FALSE	FALSE	FALSE	FALSE	FALSE	FALSE	FALSE	FALSE	FALSE	FALSE	FALSE	lon protease 1	AT5G26860.1|LON1,LON_ARA_ARA|lon protease 1
MD13G1002500	FALSE	FALSE	FALSE	FALSE	FALSE	FALSE	FALSE	FALSE	FALSE	FALSE	FALSE	FALSE	FALSE	Peptide chain release factor 2	AT1G56350.1|none|Peptide chain release factor 2
MD13G1002600	FALSE	FALSE	FALSE	FALSE	FALSE	FALSE	FALSE	FALSE	FALSE	FALSE	FALSE	FALSE	FALSE	Inorganic H pyrophosphatase family protein	AT1G15690.1|ATAVP3,AtVHP1;1,AVP-3,AVP1|Inorganic H pyrophosphatase family protein
MD13G1002700	FALSE	FALSE	FALSE	FALSE	FALSE	FALSE	FALSE	FALSE	FALSE	FALSE	FALSE	FALSE	FALSE	calreticulin 1a	AT1G56340.2|AtCRT1a,CRT1,CRT1a|calreticulin 1a
MD13G1003000	FALSE	FALSE	FALSE	FALSE	FALSE	FALSE	FALSE	FALSE	FALSE	FALSE	FALSE	FALSE	FALSE	Adenine nucleotide alpha hydrolases-like superfamily protein	AT3G62550.1|none|Adenine nucleotide alpha hydrolases-like superfamily protein
MD13G1003200	FALSE	FALSE	TRUE	FALSE	FALSE	FALSE	FALSE	FALSE	FALSE	FALSE	FALSE	FALSE	FALSE	secretion-associated RAS super family 2	AT4G02080.1|ASAR1,ATSAR2,ATSARA1C,SAR2|secretion-associated RAS super family 2
MD13G1003300	FALSE	FALSE	FALSE	FALSE	FALSE	FALSE	FALSE	FALSE	FALSE	FALSE	FALSE	FALSE	FALSE	C2H2 and C2HC zinc fingers superfamily protein	AT3G05760.1|none|C2H2 and C2HC zinc fingers superfamily protein
MD13G1003400	FALSE	FALSE	FALSE	FALSE	FALSE	FALSE	FALSE	FALSE	FALSE	FALSE	FALSE	FALSE	FALSE	thioredoxin family protein	AT2G47470.1|ATPDI11,ATPDIL2-1,MEE30,PDI11,UNE5|thioredoxin family protein
MD13G1003500	FALSE	FALSE	FALSE	FALSE	FALSE	FALSE	FALSE	FALSE	FALSE	FALSE	FALSE	FALSE	FALSE	Calmodulin-binding protein	AT5G57580.1|none|Calmodulin-binding protein
MD13G1003600	FALSE	FALSE	FALSE	FALSE	FALSE	FALSE	FALSE	FALSE	FALSE	FALSE	FALSE	FALSE	FALSE	Calmodulin-binding protein	AT5G57580.1|none|Calmodulin-binding protein
MD13G1003800	FALSE	FALSE	FALSE	FALSE	FALSE	FALSE	FALSE	FALSE	FALSE	FALSE	FALSE	FALSE	FALSE	Chaperone DnaJ-domain superfamily protein	AT1G56300.1|none|Chaperone DnaJ-domain superfamily protein
MD13G1003900	FALSE	FALSE	FALSE	FALSE	FALSE	FALSE	FALSE	FALSE	FALSE	FALSE	FALSE	FALSE	FALSE	importin alpha isoform 1	AT3G06720.2|AIMP ALPHA,AT-IMP,ATKAP ALPHA,IMPA-1,IMPA1|importin alpha isoform 1
MD13G1004100	FALSE	FALSE	FALSE	FALSE	FALSE	FALSE	FALSE	FALSE	FALSE	FALSE	FALSE	FALSE	FALSE	Polynucleotidyl transferase	AT5G26940.3|none|Polynucleotidyl transferase, ribonuclease H-like superfamily protein
MD13G1004200	FALSE	FALSE	FALSE	FALSE	FALSE	FALSE	FALSE	FALSE	FALSE	FALSE	FALSE	FALSE	FALSE	syntaxin of plants 43	AT3G05710.2|ATSYP43,SYP43|syntaxin of plants 43
MD13G1004400	FALSE	FALSE	FALSE	FALSE	FALSE	FALSE	FALSE	FALSE	FALSE	FALSE	FALSE	FALSE	FALSE	Drought-responsive family protein	AT3G05700.1|none|Drought-responsive family protein
MD13G1004700	FALSE	FALSE	FALSE	FALSE	FALSE	FALSE	FALSE	FALSE	FALSE	FALSE	FALSE	FALSE	FALSE	RING/U-box protein	AT3G05670.1|none|RING/U-box protein
MD13G1004800	FALSE	FALSE	FALSE	FALSE	FALSE	FALSE	FALSE	FALSE	FALSE	FALSE	FALSE	FALSE	FALSE	Protein phosphatase 2C family protein	AT1G09160.1|none|Protein phosphatase 2C family protein
MD13G1005500	FALSE	FALSE	FALSE	FALSE	FALSE	FALSE	FALSE	FALSE	FALSE	FALSE	FALSE	FALSE	FALSE	eukaryotic translation initiation factor 3A	AT4G11420.1|ATEIF3A-1,ATTIF3A1,EIF3A,EIF3A-1,TIF3A1|eukaryotic translation initiation factor 3A
MD13G1005600	FALSE	FALSE	FALSE	FALSE	FALSE	FALSE	FALSE	FALSE	FALSE	FALSE	FALSE	FALSE	FALSE	PRP38 family protein	AT2G40650.1|none|PRP38 family protein
MD13G1005900	FALSE	FALSE	FALSE	FALSE	FALSE	FALSE	FALSE	FALSE	FALSE	FALSE	FALSE	FALSE	FALSE	TOPLESS-related 3	AT5G27030.1|TPR3|TOPLESS-related 3
MD13G1006200	FALSE	FALSE	FALSE	FALSE	FALSE	FALSE	FALSE	FALSE	FALSE	FALSE	FALSE	FALSE	FALSE	Protein phosphatase 2C family protein	AT5G27930.2|none|Protein phosphatase 2C family protein
MD13G1006400	FALSE	FALSE	FALSE	FALSE	FALSE	FALSE	FALSE	FALSE	FALSE	FALSE	FALSE	FALSE	FALSE	white-brown complex homolog protein 11	AT1G17840.1|ABCG11,ATWBC11,COF1,DSO,WBC11|white-brown complex homolog protein 11
MD13G1006500	FALSE	FALSE	FALSE	FALSE	FALSE	FALSE	FALSE	FALSE	FALSE	FALSE	FALSE	FALSE	FALSE	phospholipase D P1	AT3G16785.1|PLD ZETA 1,PLDP1,PLDZ1,PLDZETA1|phospholipase D P1
MD13G1006800	FALSE	FALSE	FALSE	FALSE	FALSE	FALSE	FALSE	FALSE	FALSE	FALSE	FALSE	FALSE	FALSE	Ribosomal protein L18e/L15 superfamily protein	AT5G27850.1|none|Ribosomal protein L18e/L15 superfamily protein
MD13G1006900	FALSE	FALSE	FALSE	FALSE	FALSE	FALSE	FALSE	FALSE	FALSE	FALSE	FALSE	FALSE	FALSE	Calcineurin-like metallo-phosphoesterase superfamily protein	AT3G05580.1|none|Calcineurin-like metallo-phosphoesterase superfamily protein
MD13G1007000	FALSE	FALSE	FALSE	FALSE	FALSE	FALSE	FALSE	FALSE	FALSE	FALSE	FALSE	FALSE	FALSE	NA	none|none|none
MD13G1007100	FALSE	FALSE	FALSE	FALSE	FALSE	FALSE	FALSE	FALSE	FALSE	FALSE	FALSE	FALSE	FALSE	pseudouridine synthase and archaeosine transglycosylase (PUA) domain-containing protein	AT1G09150.1|none|pseudouridine synthase and archaeosine transglycosylase (PUA) domain-containing protein
MD13G1007500	FALSE	FALSE	FALSE	FALSE	FALSE	FALSE	FALSE	FALSE	FALSE	FALSE	FALSE	FALSE	FALSE	Dormancy/auxin associated family protein	AT1G56220.3|none|Dormancy/auxin associated family protein
MD13G1007600	FALSE	FALSE	FALSE	FALSE	FALSE	FALSE	FALSE	FALSE	FALSE	FALSE	FALSE	FALSE	TRUE	Ribosomal L18p/L5e family protein	AT5G27820.1|none|Ribosomal L18p/L5e family protein
MD13G1007800	FALSE	FALSE	FALSE	FALSE	FALSE	FALSE	FALSE	FALSE	FALSE	FALSE	FALSE	FALSE	FALSE	Hypoxia-responsive family protein	AT5G27760.1|none|Hypoxia-responsive family protein
MD13G1008000	FALSE	FALSE	TRUE	FALSE	FALSE	FALSE	FALSE	TRUE	FALSE	FALSE	FALSE	FALSE	FALSE	SERINE-ARGININE PROTEIN 30	AT1G09140.1|ATSRP30,ATSRP30.1,ATSRP30.2|SERINE-ARGININE PROTEIN 30
MD13G1008100	FALSE	FALSE	FALSE	FALSE	FALSE	FALSE	FALSE	FALSE	FALSE	FALSE	FALSE	FALSE	FALSE	RING/U-box superfamily protein	AT3G05545.1|none|RING/U-box superfamily protein
MD13G1008300	FALSE	FALSE	FALSE	FALSE	FALSE	FALSE	FALSE	FALSE	FALSE	FALSE	FALSE	FALSE	FALSE	regulatory particle triple-A ATPase 5A	AT3G05530.1|ATS6A.2,RPT5A|regulatory particle triple-A ATPase 5A
MD13G1008400	FALSE	FALSE	FALSE	FALSE	FALSE	FALSE	FALSE	FALSE	FALSE	FALSE	FALSE	FALSE	FALSE	Subunits of heterodimeric actin filament capping protein Capz superfamily	AT3G05520.2|none|Subunits of heterodimeric actin filament capping protein Capz superfamily
MD13G1008500	FALSE	FALSE	FALSE	FALSE	FALSE	FALSE	FALSE	FALSE	FALSE	FALSE	FALSE	FALSE	FALSE	Phospholipid/glycerol acyltransferase family protein	AT3G05510.1|none|Phospholipid/glycerol acyltransferase family protein
MD13G1008600	FALSE	FALSE	FALSE	FALSE	FALSE	FALSE	FALSE	FALSE	FALSE	FALSE	FALSE	FALSE	FALSE	ATP-dependent caseinolytic (Clp) protease/crotonase family protein	AT1G09130.2|none|ATP-dependent caseinolytic (Clp) protease/crotonase family protein
MD13G1008800	FALSE	FALSE	FALSE	FALSE	FALSE	FALSE	FALSE	FALSE	FALSE	FALSE	FALSE	FALSE	FALSE	Rubber elongation factor protein (REF)	AT3G05500.1|none|Rubber elongation factor protein (REF)
MD13G1008900	FALSE	FALSE	FALSE	FALSE	FALSE	FALSE	FALSE	FALSE	FALSE	FALSE	FALSE	FALSE	FALSE	Protein of unknown function	AT3G13950.1|none|none
MD13G1009500	FALSE	FALSE	FALSE	FALSE	FALSE	FALSE	FALSE	FALSE	FALSE	FALSE	FALSE	FALSE	FALSE	Protein of unknown function	AT3G13950.1|none|none
MD13G1009600	FALSE	FALSE	FALSE	FALSE	FALSE	FALSE	FALSE	FALSE	FALSE	FALSE	FALSE	FALSE	FALSE	Ankyrin repeat family protein	AT5G54610.1|ANK|ankyrin
MD13G1010100	FALSE	FALSE	FALSE	FALSE	FALSE	FALSE	FALSE	FALSE	FALSE	FALSE	FALSE	FALSE	FALSE	NA	none|none|none
MD13G1010500	FALSE	FALSE	FALSE	FALSE	FALSE	FALSE	FALSE	FALSE	FALSE	FALSE	FALSE	FALSE	FALSE	Protein of unknown function	AT3G18790.1|none|none
MD13G1010800	FALSE	FALSE	FALSE	FALSE	FALSE	FALSE	FALSE	FALSE	FALSE	FALSE	FALSE	FALSE	FALSE	soybean gene regulated by cold-2	AT1G09070.1|(AT)SRC2,SRC2|soybean gene regulated by cold-2
MD13G1010900	FALSE	FALSE	FALSE	FALSE	FALSE	FALSE	FALSE	FALSE	FALSE	FALSE	FALSE	FALSE	FALSE	Tudor/PWWP/MBT superfamily protein	AT5G27650.1|none|Tudor/PWWP/MBT superfamily protein
MD13G1012500	FALSE	FALSE	FALSE	FALSE	FALSE	FALSE	FALSE	FALSE	FALSE	FALSE	FALSE	FALSE	FALSE	acyl-CoA binding protein 4	AT3G05420.2|ACBP4|acyl-CoA binding protein 4
MD13G1012800	FALSE	FALSE	FALSE	FALSE	FALSE	FALSE	FALSE	FALSE	FALSE	FALSE	FALSE	FALSE	TRUE	Zinc finger	AT1G09060.3|none|Zinc finger, RING-type;Transcription factor jumonji/aspartyl beta-hydroxylase
MD13G1013000	FALSE	FALSE	FALSE	FALSE	FALSE	FALSE	FALSE	FALSE	FALSE	FALSE	FALSE	FALSE	FALSE	Photosystem II reaction center PsbP family protein	AT3G05410.2|none|Photosystem II reaction center PsbP family protein
MD13G1013100	FALSE	FALSE	FALSE	FALSE	FALSE	FALSE	FALSE	FALSE	FALSE	FALSE	FALSE	FALSE	FALSE	indeterminate(ID)-domain 2	AT3G50700.1|AtIDD2,IDD2|indeterminate(ID)-domain 2
MD13G1013300	FALSE	FALSE	FALSE	FALSE	FALSE	FALSE	FALSE	FALSE	FALSE	FALSE	FALSE	FALSE	FALSE	cyclin H	AT5G27620.1|CYCH;1|cyclin H;1
MD13G1013500	FALSE	FALSE	FALSE	FALSE	FALSE	FALSE	FALSE	FALSE	FALSE	FALSE	FALSE	FALSE	FALSE	homolog of yeast sucrose nonfermenting 4	AT1G09020.1|ATSNF4,SNF4|homolog of yeast sucrose nonfermenting 4
MD13G1013700	FALSE	FALSE	FALSE	FALSE	FALSE	FALSE	FALSE	FALSE	FALSE	FALSE	FALSE	FALSE	FALSE	DNA binding	AT3G05380.5|ALY2,ATALY2|DIRP ;Myb-like DNA-binding domain
MD13G1013800	FALSE	FALSE	FALSE	FALSE	FALSE	FALSE	FALSE	FALSE	FALSE	FALSE	FALSE	FALSE	FALSE	Ran BP2/NZF zinc finger-like superfamily protein	AT1G55040.1|none|zinc finger (Ran-binding) family protein
MD13G1014200	FALSE	FALSE	FALSE	FALSE	FALSE	FALSE	FALSE	FALSE	FALSE	FALSE	FALSE	FALSE	FALSE	recovery protein 3	AT1G67500.1|ATREV3,REV3|recovery protein 3
MD13G1014300	FALSE	FALSE	FALSE	FALSE	FALSE	FALSE	FALSE	FALSE	FALSE	FALSE	FALSE	FALSE	FALSE	lipoxygenase 1	AT1G55020.1|ATLOX1,LOX1|lipoxygenase 1
MD13G1014500	FALSE	FALSE	FALSE	FALSE	FALSE	FALSE	FALSE	FALSE	FALSE	FALSE	FALSE	FALSE	TRUE	SNARE associated Golgi protein family	AT4G14950.1|none|SNARE associated Golgi protein family
MD13G1015000	FALSE	FALSE	FALSE	FALSE	FALSE	FALSE	FALSE	FALSE	FALSE	FALSE	FALSE	FALSE	FALSE	peptidoglycan-binding LysM domain-containing protein	AT1G55000.1|none|peptidoglycan-binding LysM domain-containing protein
MD13G1015100	FALSE	FALSE	FALSE	FALSE	FALSE	FALSE	FALSE	FALSE	FALSE	FALSE	FALSE	FALSE	FALSE	alpha/beta-Hydrolases superfamily protein	AT1G54990.1|AXR4,RGR,RGR1|alpha/beta-Hydrolases superfamily protein
MD13G1015600	FALSE	FALSE	FALSE	FALSE	FALSE	FALSE	FALSE	FALSE	FALSE	FALSE	FALSE	FALSE	FALSE	glycoside hydrolase family 2 protein	AT1G09010.1|none|glycoside hydrolase family 2 protein
MD13G1016200	FALSE	FALSE	FALSE	FALSE	FALSE	FALSE	FALSE	FALSE	FALSE	FALSE	FALSE	FALSE	FALSE	Chaperone DnaJ-domain superfamily protein	AT3G05345.1|none|Chaperone DnaJ-domain superfamily protein
MD13G1016300	FALSE	FALSE	FALSE	FALSE	FALSE	FALSE	FALSE	FALSE	FALSE	FALSE	FALSE	FALSE	FALSE	Domain of unknown function (DUF1995)	AT5G27560.1|none|Domain of unknown function (DUF1995)
MD13G1016400	FALSE	FALSE	FALSE	FALSE	FALSE	FALSE	FALSE	FALSE	FALSE	FALSE	FALSE	FALSE	FALSE	MIRO-related GTP-ase 1	AT5G27540.1|emb2473,MIRO1|MIRO-related GTP-ase 1
MD13G1016500	FALSE	FALSE	FALSE	FALSE	FALSE	FALSE	FALSE	FALSE	FALSE	FALSE	FALSE	FALSE	FALSE	peroxisomal adenine nucleotide carrier 2	AT5G27520.1|PNC2|peroxisomal adenine nucleotide carrier 2
MD13G1016800	FALSE	FALSE	FALSE	FALSE	FALSE	FALSE	FALSE	FALSE	FALSE	FALSE	FALSE	FALSE	FALSE	Integral membrane Yip1 family protein	AT5G27490.1|none|Integral membrane Yip1 family protein
MD13G1016900	FALSE	FALSE	FALSE	FALSE	FALSE	FALSE	FALSE	FALSE	FALSE	FALSE	FALSE	FALSE	FALSE	seryl-tRNA synthetase / serine--tRNA ligase	AT5G27470.1|none|seryl-tRNA synthetase / serine--tRNA ligase
MD13G1017000	FALSE	FALSE	FALSE	FALSE	FALSE	FALSE	FALSE	FALSE	FALSE	FALSE	FALSE	FALSE	FALSE	Protein of unknown function	AT1G54920.2|none|none
MD13G1017500	FALSE	FALSE	FALSE	FALSE	FALSE	FALSE	FALSE	FALSE	FALSE	FALSE	FALSE	FALSE	FALSE	mevalonate kinase	AT5G27450.2|MK,MVK|mevalonate kinase
MD13G1017700	FALSE	FALSE	FALSE	FALSE	FALSE	FALSE	FALSE	FALSE	FALSE	FALSE	FALSE	FALSE	FALSE	amidase 1	AT1G08980.1|AMI1,ATAMI1,ATTOC64-I,TOC64-I|amidase 1
MD13G1018100	FALSE	FALSE	FALSE	FALSE	FALSE	FALSE	FALSE	FALSE	FALSE	FALSE	FALSE	FALSE	FALSE	HSP20-like chaperones superfamily protein	AT1G54850.1|none|HSP20-like chaperones superfamily protein
MD13G1018500	FALSE	FALSE	FALSE	FALSE	FALSE	FALSE	FALSE	FALSE	FALSE	FALSE	FALSE	FALSE	FALSE	nuclear factor Y	AT1G08970.3|HAP5C,NF-YC9|nuclear factor Y, subunit C9
MD13G1018800	FALSE	FALSE	FALSE	FALSE	FALSE	FALSE	FALSE	FALSE	FALSE	FALSE	FALSE	FALSE	FALSE	Signal peptidase subunit	AT5G27430.1|none|Signal peptidase subunit
MD13G1019100	FALSE	FALSE	FALSE	FALSE	FALSE	FALSE	FALSE	FALSE	FALSE	FALSE	FALSE	FALSE	FALSE	RING/U-box superfamily protein	AT3G05200.1|ATL6|RING/U-box superfamily protein
MD13G1019300	FALSE	FALSE	FALSE	FALSE	FALSE	FALSE	FALSE	FALSE	FALSE	FALSE	FALSE	FALSE	FALSE	methyltransferases	AT3G26410.1|none|methyltransferases;nucleic acid binding
MD13G1019700	FALSE	FALSE	FALSE	FALSE	FALSE	FALSE	FALSE	FALSE	FALSE	FALSE	FALSE	FALSE	FALSE	RNA-binding (RRM/RBD/RNP motifs) family protein with retrovirus zinc finger-like domain	AT3G26420.1|ATRZ-1A|RNA-binding (RRM/RBD/RNP motifs) family protein with retrovirus zinc finger-like domain
MD13G1019800	FALSE	FALSE	FALSE	FALSE	FALSE	FALSE	FALSE	FALSE	FALSE	FALSE	FALSE	FALSE	FALSE	GDSL-like Lipase/Acylhydrolase superfamily protein	AT1G54790.3|none|GDSL-like Lipase/Acylhydrolase superfamily protein
MD13G1019900	FALSE	FALSE	FALSE	FALSE	FALSE	FALSE	FALSE	FALSE	FALSE	FALSE	FALSE	FALSE	FALSE	thylakoid lumen 18.3 kDa protein	AT1G54780.1|TLP18.3|thylakoid lumen 18.3 kDa protein
MD13G1020100	FALSE	FALSE	FALSE	FALSE	FALSE	FALSE	FALSE	FALSE	FALSE	FALSE	FALSE	FALSE	FALSE	Mog1/PsbP/DUF1795-like photosystem II reaction center PsbP family protein	AT5G27390.1|none|Mog1/PsbP/DUF1795-like photosystem II reaction center PsbP family protein
MD13G1020200	FALSE	FALSE	FALSE	FALSE	FALSE	FALSE	FALSE	FALSE	FALSE	FALSE	FALSE	FALSE	FALSE	sodium hydrogen exchanger 2	AT3G05030.1|ATNHX2,NHX2|sodium hydrogen exchanger 2
MD13G1020400	FALSE	FALSE	FALSE	FALSE	FALSE	FALSE	FALSE	FALSE	FALSE	FALSE	FALSE	FALSE	FALSE	Mitochondrial inner membrane translocase complex	AT5G27395.2|none|Mitochondrial inner membrane translocase complex, subunit Tim44-related protein
MD13G1020500	FALSE	FALSE	FALSE	FALSE	FALSE	FALSE	FALSE	FALSE	FALSE	FALSE	FALSE	FALSE	FALSE	glutathione synthetase 2	AT5G27380.1|GSH2,GSHB|glutathione synthetase 2
MD13G1020600	FALSE	FALSE	TRUE	FALSE	FALSE	FALSE	FALSE	TRUE	FALSE	FALSE	FALSE	FALSE	FALSE	Major facilitator superfamily protein	AT1G54730.2|none|Major facilitator superfamily protein
MD13G1020700	FALSE	FALSE	FALSE	FALSE	FALSE	FALSE	FALSE	FALSE	FALSE	FALSE	FALSE	FALSE	FALSE	NA	none|none|none
MD13G1020900	FALSE	FALSE	FALSE	FALSE	FALSE	FALSE	FALSE	FALSE	FALSE	FALSE	FALSE	FALSE	FALSE	homolog of yeast autophagy 18 (ATG18) H	AT1G54710.1|ATATG18H,ATG18H|homolog of yeast autophagy 18 (ATG18) H
MD13G1021000	FALSE	FALSE	FALSE	FALSE	FALSE	FALSE	FALSE	FALSE	FALSE	FALSE	FALSE	FALSE	FALSE	inosine-uridine preferring nucleoside hydrolase family protein	AT5G18860.1|none|inosine-uridine preferring nucleoside hydrolase family protein
MD13G1021200	FALSE	FALSE	FALSE	FALSE	FALSE	FALSE	FALSE	FALSE	FALSE	FALSE	FALSE	FALSE	FALSE	Prefoldin chaperone subunit family protein	AT5G27330.1|none|Prefoldin chaperone subunit family protein
MD13G1021600	FALSE	FALSE	FALSE	FALSE	FALSE	FALSE	FALSE	FALSE	FALSE	FALSE	FALSE	FALSE	FALSE	alpha/beta-Hydrolases superfamily protein	AT5G27320.1|ATGID1C,GID1C|alpha/beta-Hydrolases superfamily protein
MD13G1021700	FALSE	FALSE	FALSE	FALSE	FALSE	FALSE	FALSE	FALSE	FALSE	FALSE	FALSE	FALSE	FALSE	DHHC-type zinc finger family protein	AT3G04970.1|none|DHHC-type zinc finger family protein
MD13G1022000	FALSE	FALSE	FALSE	FALSE	FALSE	FALSE	FALSE	FALSE	FALSE	FALSE	FALSE	FALSE	FALSE	arginine-rich cyclin 1	AT2G26430.1|ATRCY1,RCY1|arginine-rich cyclin 1
MD13G1022100	FALSE	FALSE	TRUE	FALSE	FALSE	FALSE	FALSE	TRUE	FALSE	FALSE	FALSE	FALSE	FALSE	Calcium-dependent phospholipid-binding Copine family protein	AT1G08860.1|BON3|Calcium-dependent phospholipid-binding Copine family protein
MD13G1022400	FALSE	FALSE	FALSE	FALSE	FALSE	FALSE	FALSE	FALSE	FALSE	FALSE	FALSE	FALSE	FALSE	Haloacid dehalogenase-like hydrolase (HAD) superfamily protein	AT2G38740.1|none|Haloacid dehalogenase-like hydrolase (HAD) superfamily protein
MD13G1022500	FALSE	FALSE	FALSE	FALSE	FALSE	FALSE	FALSE	FALSE	FALSE	FALSE	FALSE	FALSE	FALSE	Calcium-dependent phospholipid-binding Copine family protein	AT1G08860.1|BON3|Calcium-dependent phospholipid-binding Copine family protein
MD13G1023900	FALSE	FALSE	FALSE	FALSE	FALSE	FALSE	FALSE	FALSE	FALSE	FALSE	FALSE	FALSE	TRUE	DCD (Development and Cell Death) domain protein	AT2G32910.1|none|DCD (Development and Cell Death) domain protein
MD13G1024000	FALSE	FALSE	FALSE	FALSE	FALSE	FALSE	FALSE	FALSE	FALSE	FALSE	FALSE	FALSE	FALSE	dehydroquinate dehydratase	AT3G06350.1|EMB3004,MEE32|dehydroquinate dehydratase, putative / shikimate dehydrogenase, putative
MD13G1024100	FALSE	FALSE	FALSE	FALSE	FALSE	FALSE	FALSE	FALSE	FALSE	FALSE	FALSE	FALSE	FALSE	Frigida-like protein	AT5G27220.1|none|Frigida-like protein
MD13G1024300	FALSE	FALSE	FALSE	FALSE	FALSE	FALSE	FALSE	FALSE	FALSE	FALSE	FALSE	FALSE	FALSE	Transport protein particle (TRAPP) component	AT3G05000.1|none|Transport protein particle (TRAPP) component
MD13G1024400	FALSE	FALSE	FALSE	FALSE	FALSE	FALSE	FALSE	FALSE	FALSE	FALSE	FALSE	FALSE	FALSE	Transport protein particle (TRAPP) component	AT3G05000.1|none|Transport protein particle (TRAPP) component
MD13G1024500	FALSE	FALSE	FALSE	FALSE	FALSE	FALSE	FALSE	FALSE	FALSE	FALSE	FALSE	FALSE	FALSE	vamp/synaptobrevin-associated protein 27-2	AT1G08820.2|VAP27-2|vamp/synaptobrevin-associated protein 27-2
MD13G1024600	FALSE	FALSE	FALSE	FALSE	FALSE	FALSE	FALSE	FALSE	FALSE	FALSE	FALSE	FALSE	FALSE	Protein of unknown function	AT3G05010.1|none|Protein of unknown function, transmembrane-40
MD13G1024800	FALSE	FALSE	FALSE	FALSE	FALSE	FALSE	FALSE	FALSE	FALSE	FALSE	FALSE	FALSE	FALSE	copper/zinc superoxide dismutase 1	AT1G08830.2|CSD1|copper/zinc superoxide dismutase 1
MD13G1024900	FALSE	FALSE	FALSE	FALSE	FALSE	FALSE	FALSE	FALSE	FALSE	FALSE	FALSE	FALSE	FALSE	FRIGIDA-like protein	AT4G14900.1|none|FRIGIDA-like protein
MD13G1025000	FALSE	FALSE	FALSE	FALSE	FALSE	FALSE	FALSE	FALSE	FALSE	FALSE	FALSE	FALSE	FALSE	FRIGIDA-like protein	AT4G14900.1|none|FRIGIDA-like protein
MD13G1025100	FALSE	FALSE	FALSE	FALSE	FALSE	FALSE	FALSE	FALSE	FALSE	FALSE	FALSE	FALSE	FALSE	sodium hydrogen exchanger 2	AT3G05030.1|ATNHX2,NHX2|sodium hydrogen exchanger 2
MD13G1025300	FALSE	FALSE	FALSE	FALSE	FALSE	FALSE	FALSE	FALSE	FALSE	FALSE	FALSE	FALSE	FALSE	Trimeric LpxA-like enzyme	AT2G34970.1|none|Trimeric LpxA-like enzyme
MD13G1025600	FALSE	FALSE	FALSE	FALSE	FALSE	FALSE	FALSE	FALSE	FALSE	FALSE	FALSE	FALSE	FALSE	NA	none|none|none
MD13G1025900	FALSE	FALSE	FALSE	FALSE	FALSE	FALSE	FALSE	FALSE	FALSE	FALSE	FALSE	FALSE	FALSE	ARM repeat superfamily protein	AT3G05040.1|HST,HST1|ARM repeat superfamily protein
MD13G1026000	FALSE	FALSE	FALSE	FALSE	FALSE	FALSE	FALSE	FALSE	FALSE	FALSE	FALSE	FALSE	FALSE	NA	none|none|none
MD13G1026200	FALSE	FALSE	FALSE	FALSE	FALSE	FALSE	FALSE	FALSE	FALSE	FALSE	FALSE	FALSE	FALSE	Protein kinase superfamily protein	AT1G54610.3|none|Protein kinase superfamily protein
MD13G1026400	FALSE	FALSE	FALSE	FALSE	FALSE	FALSE	FALSE	FALSE	FALSE	FALSE	FALSE	FALSE	FALSE	NOP56-like pre RNA processing ribonucleoprotein	AT3G05060.1|none|NOP56-like pre RNA processing ribonucleoprotein
MD13G1026500	FALSE	FALSE	FALSE	FALSE	FALSE	FALSE	FALSE	FALSE	FALSE	FALSE	FALSE	FALSE	FALSE	dsRNA-binding protein 3	AT5G41070.1|DRB5|dsRNA-binding protein 5
MD13G1027200	FALSE	FALSE	FALSE	FALSE	FALSE	FALSE	FALSE	FALSE	FALSE	FALSE	FALSE	FALSE	FALSE	Sialidase	none|none|none
MD13G1027300	FALSE	FALSE	FALSE	FALSE	FALSE	FALSE	FALSE	FALSE	FALSE	FALSE	FALSE	FALSE	FALSE	Esterase/lipase/thioesterase family protein	AT1G54570.1|none|Esterase/lipase/thioesterase family protein
MD13G1027800	FALSE	FALSE	FALSE	FALSE	FALSE	FALSE	FALSE	FALSE	FALSE	FALSE	FALSE	FALSE	FALSE	Transducin/WD40 repeat-like superfamily protein	AT3G05090.2|LRS1|Transducin/WD40 repeat-like superfamily protein
MD13G1028000	FALSE	FALSE	FALSE	FALSE	FALSE	FALSE	FALSE	FALSE	FALSE	FALSE	FALSE	FALSE	FALSE	P-loop containing nucleoside triphosphate hydrolases superfamily protein	AT5G27950.1|none|P-loop containing nucleoside triphosphate hydrolases superfamily protein
MD13G1028100	FALSE	FALSE	FALSE	FALSE	FALSE	FALSE	FALSE	FALSE	FALSE	FALSE	FALSE	FALSE	FALSE	S-adenosyl-L-methionine-dependent methyltransferases superfamily protein	AT3G05100.1|none|S-adenosyl-L-methionine-dependent methyltransferases superfamily protein
MD13G1028500	FALSE	FALSE	FALSE	FALSE	FALSE	FALSE	FALSE	FALSE	FALSE	FALSE	FALSE	FALSE	FALSE	Protein kinase superfamily protein	AT1G08720.1|ATEDR1,EDR1|Protein kinase superfamily protein
MD13G1028600	FALSE	FALSE	FALSE	FALSE	FALSE	FALSE	FALSE	FALSE	FALSE	FALSE	FALSE	FALSE	FALSE	NA	AT5G27990.1|none|Pre-rRNA-processing protein TSR2, conserved region
MD13G1029300	FALSE	FALSE	FALSE	FALSE	FALSE	FALSE	FALSE	FALSE	FALSE	FALSE	FALSE	FALSE	FALSE	O-acetylserine (thiol) lyase (OAS-TL) isoform A1	AT4G14880.4|ATCYS-3A,CYTACS1,OASA1,OLD3|O-acetylserine (thiol) lyase (OAS-TL) isoform A1
MD13G1029400	FALSE	FALSE	FALSE	FALSE	FALSE	FALSE	FALSE	FALSE	FALSE	FALSE	FALSE	FALSE	FALSE	exoribonuclease 4	AT1G54490.1|AIN1,ATXRN4,EIN5,XRN4|exoribonuclease 4
MD13G1029500	FALSE	FALSE	FALSE	FALSE	FALSE	FALSE	FALSE	FALSE	FALSE	FALSE	FALSE	FALSE	FALSE	Rubredoxin-like superfamily protein	AT1G54500.1|none|Rubredoxin-like superfamily protein
MD13G1029600	FALSE	FALSE	FALSE	FALSE	FALSE	FALSE	FALSE	FALSE	FALSE	FALSE	FALSE	FALSE	FALSE	DNA-binding storekeeper protein-related transcriptional regulator	AT5G28040.1|none|DNA-binding storekeeper protein-related transcriptional regulator
MD13G1029700	FALSE	FALSE	FALSE	FALSE	FALSE	FALSE	FALSE	FALSE	FALSE	FALSE	FALSE	FALSE	FALSE	Ribosomal protein S24e family protein	AT5G28060.1|none|Ribosomal protein S24e family protein
MD13G1029800	FALSE	FALSE	FALSE	FALSE	FALSE	FALSE	FALSE	FALSE	FALSE	FALSE	FALSE	FALSE	FALSE	Protein of unknown function	AT1G54520.1|none|none
MD13G1030000	FALSE	FALSE	FALSE	FALSE	FALSE	FALSE	FALSE	FALSE	FALSE	FALSE	FALSE	FALSE	FALSE	with no lysine (K) kinase 1	AT3G04910.1|ATWNK1,WNK1,ZIK4|with no lysine (K) kinase 1
MD13G1030100	FALSE	FALSE	FALSE	FALSE	FALSE	FALSE	FALSE	FALSE	FALSE	FALSE	FALSE	FALSE	FALSE	DNA-damage-repair/toleration protein (DRT102)	AT3G04880.1|DRT102|DNA-damage-repair/toleration protein (DRT102)
MD13G1030300	FALSE	FALSE	FALSE	FALSE	FALSE	FALSE	FALSE	FALSE	FALSE	FALSE	FALSE	FALSE	FALSE	zeta-carotene desaturase	AT3G04870.2|PDE181,SPC1,ZDS|zeta-carotene desaturase
MD13G1030600	FALSE	FALSE	FALSE	FALSE	FALSE	FALSE	FALSE	FALSE	FALSE	FALSE	FALSE	FALSE	FALSE	Plant protein of unknown function (DUF868)	AT3G04860.1|none|Plant protein of unknown function (DUF868)
MD13G1030700	FALSE	FALSE	FALSE	FALSE	FALSE	FALSE	FALSE	FALSE	FALSE	FALSE	FALSE	FALSE	FALSE	Protein prenylyltransferase superfamily protein	AT3G04830.1|none|Protein prenylyltransferase superfamily protein
MD13G1031100	FALSE	FALSE	FALSE	FALSE	FALSE	FALSE	FALSE	FALSE	FALSE	FALSE	FALSE	FALSE	FALSE	Duplicated homeodomain-like superfamily protein	AT5G28300.1|none|Duplicated homeodomain-like superfamily protein
MD13G1031200	FALSE	FALSE	FALSE	FALSE	FALSE	FALSE	FALSE	FALSE	FALSE	FALSE	FALSE	FALSE	TRUE	Protein of unknown function	AT4G14746.1|none|none
MD13G1031300	FALSE	FALSE	FALSE	FALSE	FALSE	FALSE	FALSE	FALSE	FALSE	FALSE	FALSE	FALSE	TRUE	Ribose 5-phosphate isomerase	AT3G04790.1|none|Ribose 5-phosphate isomerase, type A protein
MD13G1031400	FALSE	FALSE	FALSE	FALSE	FALSE	FALSE	FALSE	FALSE	FALSE	FALSE	FALSE	FALSE	TRUE	Protein of unknown function (DUF1000)	AT3G04780.1|none|Protein of unknown function (DUF1000)
MD13G1031500	FALSE	FALSE	FALSE	FALSE	FALSE	FALSE	FALSE	FALSE	FALSE	FALSE	FALSE	FALSE	FALSE	peptide-N-glycanase 1	AT5G49570.1|AtPNG1,PNG1|peptide-N-glycanase 1
MD13G1031800	FALSE	FALSE	FALSE	FALSE	FALSE	FALSE	FALSE	FALSE	FALSE	FALSE	FALSE	FALSE	FALSE	HXXXD-type acyl-transferase family protein	AT4G29250.1|none|HXXXD-type acyl-transferase family protein
MD13G1032500	FALSE	FALSE	FALSE	FALSE	FALSE	FALSE	FALSE	FALSE	FALSE	FALSE	FALSE	FALSE	FALSE	NAD(P)-linked oxidoreductase superfamily protein	AT1G60690.1|none|NAD(P)-linked oxidoreductase superfamily protein
MD13G1033100	FALSE	FALSE	FALSE	FALSE	FALSE	FALSE	FALSE	FALSE	FALSE	FALSE	FALSE	FALSE	FALSE	NAD(P)-linked oxidoreductase superfamily protein	AT1G60690.1|none|NAD(P)-linked oxidoreductase superfamily protein
MD13G1033300	FALSE	FALSE	FALSE	FALSE	FALSE	FALSE	FALSE	FALSE	FALSE	FALSE	FALSE	FALSE	FALSE	NAD(P)-linked oxidoreductase superfamily protein	AT1G60690.1|none|NAD(P)-linked oxidoreductase superfamily protein
MD13G1033400	FALSE	FALSE	FALSE	FALSE	FALSE	FALSE	FALSE	FALSE	FALSE	FALSE	FALSE	FALSE	FALSE	NAD(P)-linked oxidoreductase superfamily protein	AT1G60750.1|none|NAD(P)-linked oxidoreductase superfamily protein
MD13G1033600	FALSE	FALSE	FALSE	FALSE	FALSE	FALSE	FALSE	FALSE	FALSE	FALSE	FALSE	FALSE	FALSE	calcium-binding EF hand family protein	AT5G28830.1|none|calcium-binding EF hand family protein
MD13G1034500	FALSE	FALSE	FALSE	FALSE	FALSE	FALSE	FALSE	FALSE	FALSE	FALSE	FALSE	FALSE	FALSE	GDP-D-mannose 3'	AT5G28840.2|GME|GDP-D-mannose 3\',5\'-epimerase
MD13G1034900	FALSE	FALSE	FALSE	FALSE	FALSE	FALSE	FALSE	FALSE	FALSE	FALSE	FALSE	FALSE	FALSE	vacuolar ATPase subunit F family protein	AT4G02620.1|none|vacuolar ATPase subunit F family protein
MD13G1035000	FALSE	FALSE	FALSE	FALSE	FALSE	FALSE	FALSE	FALSE	FALSE	FALSE	FALSE	FALSE	FALSE	Bacterial sec-independent translocation protein mttA/Hcf106	AT5G28750.1|none|Bacterial sec-independent translocation protein mttA/Hcf106
MD13G1035100	FALSE	FALSE	FALSE	FALSE	FALSE	FALSE	FALSE	FALSE	FALSE	FALSE	FALSE	FALSE	FALSE	RNA polymerase II transcription mediators	AT3G04740.1|ATMED14,MED14,SWP|RNA polymerase II transcription mediators
MD13G1035500	FALSE	FALSE	FALSE	FALSE	FALSE	FALSE	FALSE	FALSE	FALSE	FALSE	FALSE	FALSE	FALSE	AUX/IAA transcriptional regulator family protein	AT1G04240.1|IAA3,SHY2|AUX/IAA transcriptional regulator family protein
MD13G1035700	FALSE	FALSE	FALSE	FALSE	FALSE	FALSE	FALSE	FALSE	FALSE	FALSE	FALSE	FALSE	FALSE	indoleacetic acid-induced protein 16	AT3G04730.1|IAA16|indoleacetic acid-induced protein 16
MD13G1035900	FALSE	FALSE	FALSE	FALSE	FALSE	FALSE	FALSE	FALSE	FALSE	FALSE	FALSE	FALSE	FALSE	ABI3-interacting protein 3	AT1G08780.1|AIP3,PFD4|ABI3-interacting protein 3
MD13G1036100	FALSE	FALSE	FALSE	FALSE	FALSE	FALSE	FALSE	FALSE	FALSE	FALSE	FALSE	FALSE	TRUE	Ribosomal protein S19 family protein	AT5G09500.1|none|Ribosomal protein S19 family protein
MD13G1036200	FALSE	FALSE	FALSE	FALSE	FALSE	FALSE	FALSE	FALSE	FALSE	FALSE	FALSE	FALSE	TRUE	winged-helix DNA-binding transcription factor family protein	AT2G30620.1|none|winged-helix DNA-binding transcription factor family protein
MD13G1036400	FALSE	FALSE	FALSE	FALSE	FALSE	FALSE	FALSE	FALSE	FALSE	FALSE	FALSE	FALSE	FALSE	WVD2-like 1	AT3G04630.1|WDL1|WVD2-like 1
MD13G1036700	FALSE	FALSE	FALSE	FALSE	FALSE	FALSE	FALSE	FALSE	FALSE	FALSE	FALSE	FALSE	FALSE	RNA-binding KH domain-containing protein	AT3G04610.1|FLK|RNA-binding KH domain-containing protein
MD13G1037900	FALSE	FALSE	FALSE	FALSE	FALSE	FALSE	FALSE	FALSE	FALSE	FALSE	FALSE	FALSE	TRUE	Protein of unknown function	AT1G08800.2|none|Protein of unknown function, DUF593
MD13G1039000	FALSE	FALSE	FALSE	FALSE	FALSE	FALSE	FALSE	FALSE	FALSE	FALSE	FALSE	FALSE	FALSE	phosphoribosylaminoimidazole carboxylase	AT2G37690.1|none|phosphoribosylaminoimidazole carboxylase, putative / AIR carboxylase, putative
MD13G1039100	FALSE	FALSE	FALSE	FALSE	FALSE	FALSE	FALSE	FALSE	FALSE	FALSE	FALSE	FALSE	FALSE	SSXT family protein	AT5G28640.1|AN3,ATGIF1,GIF,GIF1|SSXT family protein
MD13G1039300	FALSE	FALSE	FALSE	FALSE	FALSE	FALSE	FALSE	FALSE	FALSE	FALSE	FALSE	FALSE	FALSE	F-box associated ubiquitination effector family protein	AT5G03970.1|none|F-box associated ubiquitination effector family protein
MD13G1039800	FALSE	FALSE	FALSE	FALSE	FALSE	FALSE	FALSE	FALSE	FALSE	FALSE	FALSE	FALSE	FALSE	Protein of unknown function	AT2G14045.2|none|none
MD13G1040100	FALSE	FALSE	FALSE	FALSE	FALSE	FALSE	FALSE	FALSE	FALSE	FALSE	FALSE	FALSE	FALSE	AT hook motif DNA-binding family protein	AT3G04590.2|none|AT hook motif DNA-binding family protein
MD13G1040200	FALSE	FALSE	FALSE	FALSE	FALSE	FALSE	FALSE	FALSE	FALSE	FALSE	FALSE	FALSE	FALSE	Signal transduction histidine kinase	AT3G04580.2|EIN4|Signal transduction histidine kinase, hybrid-type, ethylene sensor
MD13G1040300	FALSE	FALSE	FALSE	FALSE	FALSE	FALSE	FALSE	FALSE	FALSE	FALSE	FALSE	FALSE	FALSE	Protein of unknown function	AT3G04560.1|none|none
MD13G1040800	FALSE	FALSE	FALSE	FALSE	FALSE	FALSE	FALSE	FALSE	FALSE	FALSE	FALSE	FALSE	FALSE	Pentatricopeptide repeat (PPR) superfamily protein	AT1G11290.1|CRR22|Pentatricopeptide repeat (PPR) superfamily protein
MD13G1041400	FALSE	FALSE	FALSE	FALSE	FALSE	FALSE	FALSE	FALSE	FALSE	FALSE	FALSE	FALSE	FALSE	Protein of unknown function	AT3G04550.1|none|none
MD13G1041500	FALSE	FALSE	FALSE	FALSE	FALSE	FALSE	FALSE	FALSE	FALSE	FALSE	FALSE	FALSE	FALSE	RNA-binding ASCH domain protein	AT2G20410.1|none|RNA-binding ASCH domain protein
MD13G1041600	FALSE	FALSE	FALSE	FALSE	FALSE	FALSE	FALSE	FALSE	FALSE	FALSE	FALSE	FALSE	FALSE	type one serine/threonine protein phosphatase 4	AT2G39840.1|TOPP4|type one serine/threonine protein phosphatase 4
MD13G1041800	FALSE	FALSE	TRUE	FALSE	FALSE	FALSE	FALSE	TRUE	FALSE	FALSE	FALSE	FALSE	TRUE	NA	none|none|none
MD13G1041900	FALSE	FALSE	TRUE	FALSE	FALSE	FALSE	FALSE	TRUE	FALSE	FALSE	FALSE	FALSE	FALSE	cell division cycle 5	AT1G09770.1|ATCDC5,ATMYBCDC5,CDC5|cell division cycle 5
MD13G1042200	FALSE	FALSE	FALSE	FALSE	FALSE	FALSE	FALSE	FALSE	FALSE	FALSE	FALSE	FALSE	FALSE	threonine aldolase 1	AT1G08630.3|THA1|threonine aldolase 1
MD13G1042300	FALSE	FALSE	FALSE	FALSE	FALSE	FALSE	FALSE	FALSE	FALSE	FALSE	FALSE	FALSE	FALSE	Transcription factor jumonji (jmj) family protein / zinc finger (C5HC2 type) family protein	AT1G08620.1|PKDM7D|Transcription factor jumonji (jmj) family protein / zinc finger (C5HC2 type) family protein
MD13G1042400	FALSE	FALSE	FALSE	FALSE	FALSE	FALSE	FALSE	FALSE	FALSE	FALSE	FALSE	FALSE	FALSE	RNA-binding (RRM/RBD/RNP motifs) family protein	AT3G04500.1|none|RNA-binding (RRM/RBD/RNP motifs) family protein
MD13G1042500	FALSE	FALSE	FALSE	FALSE	FALSE	FALSE	FALSE	FALSE	FALSE	FALSE	FALSE	FALSE	FALSE	RNA-binding (RRM/RBD/RNP motifs) family protein	AT3G04500.1|none|RNA-binding (RRM/RBD/RNP motifs) family protein
MD13G1042600	FALSE	FALSE	FALSE	FALSE	FALSE	FALSE	FALSE	FALSE	FALSE	FALSE	FALSE	FALSE	FALSE	RNA-binding (RRM/RBD/RNP motifs) family protein	AT3G04500.1|none|RNA-binding (RRM/RBD/RNP motifs) family protein
MD13G1042700	FALSE	FALSE	FALSE	FALSE	FALSE	FALSE	FALSE	FALSE	FALSE	FALSE	FALSE	FALSE	FALSE	Pentatricopeptide repeat (PPR-like) superfamily protein	AT3G04760.1|none|Pentatricopeptide repeat (PPR-like) superfamily protein
MD13G1042900	FALSE	FALSE	FALSE	FALSE	FALSE	FALSE	FALSE	FALSE	FALSE	FALSE	FALSE	FALSE	FALSE	Disease resistance protein (TIR-NBS-LRR class) family	AT5G36930.2|none|Disease resistance protein (TIR-NBS-LRR class) family
MD13G1043000	FALSE	FALSE	FALSE	FALSE	FALSE	FALSE	FALSE	FALSE	FALSE	FALSE	FALSE	FALSE	FALSE	Disease resistance protein (TIR-NBS-LRR class) family	AT5G36930.2|none|Disease resistance protein (TIR-NBS-LRR class) family
MD13G1043200	FALSE	FALSE	FALSE	FALSE	FALSE	FALSE	FALSE	FALSE	FALSE	FALSE	FALSE	FALSE	FALSE	Disease resistance protein (TIR-NBS-LRR class) family	AT5G36930.2|none|Disease resistance protein (TIR-NBS-LRR class) family
MD13G1043400	FALSE	FALSE	FALSE	FALSE	FALSE	FALSE	FALSE	FALSE	FALSE	FALSE	FALSE	FALSE	FALSE	Calcium-binding EF-hand family protein	AT5G28850.2|none|Calcium-binding EF-hand family protein
MD13G1043500	FALSE	FALSE	FALSE	FALSE	FALSE	FALSE	FALSE	FALSE	FALSE	FALSE	FALSE	FALSE	FALSE	NA	none|none|none
MD13G1043600	FALSE	FALSE	FALSE	FALSE	FALSE	FALSE	FALSE	FALSE	FALSE	FALSE	FALSE	FALSE	FALSE	Ankyrin repeat family protein	AT3G04470.1|none|Ankyrin repeat family protein
MD13G1043800	FALSE	FALSE	FALSE	FALSE	FALSE	FALSE	FALSE	FALSE	FALSE	FALSE	FALSE	FALSE	FALSE	Protein of unknown function	AT5G28910.2|none|none
MD13G1043900	FALSE	FALSE	FALSE	FALSE	FALSE	FALSE	FALSE	FALSE	FALSE	FALSE	FALSE	FALSE	FALSE	peroxin-12	AT3G04460.1|APM4,ATPEX12,PEX12|peroxin-12
MD13G1044100	FALSE	FALSE	FALSE	FALSE	FALSE	FALSE	FALSE	FALSE	FALSE	FALSE	FALSE	FALSE	TRUE	Homeodomain-like superfamily protein	AT5G29000.2|none|Homeodomain-like superfamily protein
MD13G1044300	FALSE	FALSE	FALSE	FALSE	FALSE	FALSE	FALSE	FALSE	FALSE	FALSE	FALSE	FALSE	FALSE	NA	none|none|none
MD13G1044400	FALSE	FALSE	FALSE	FALSE	FALSE	FALSE	FALSE	FALSE	FALSE	FALSE	FALSE	FALSE	FALSE	plant glycogenin-like starch initiation protein 6	AT5G18480.1|PGSIP6|plant glycogenin-like starch initiation protein 6
MD13G1044500	FALSE	FALSE	FALSE	FALSE	FALSE	FALSE	FALSE	FALSE	FALSE	FALSE	FALSE	FALSE	FALSE	Haem oxygenase-like	AT5G32470.1|none|Haem oxygenase-like, multi-helical
MD13G1044800	FALSE	FALSE	FALSE	FALSE	FALSE	FALSE	FALSE	FALSE	FALSE	FALSE	FALSE	FALSE	FALSE	Nucleic acid-binding	AT5G38890.1|none|Nucleic acid-binding, OB-fold-like protein
MD13G1045000	FALSE	FALSE	FALSE	FALSE	FALSE	FALSE	FALSE	FALSE	FALSE	FALSE	FALSE	FALSE	FALSE	Protein of unknown function	AT5G37360.1|none|none
MD13G1045100	FALSE	FALSE	FALSE	FALSE	FALSE	FALSE	FALSE	FALSE	FALSE	FALSE	FALSE	FALSE	FALSE	ILITYHIA	AT1G64790.1|ILA|ILITYHIA
MD13G1045500	FALSE	FALSE	FALSE	FALSE	FALSE	FALSE	FALSE	FALSE	FALSE	FALSE	FALSE	FALSE	FALSE	transcription activators	AT5G18410.1|ATSRA1,KLK,PIR,PIR121,PIRP,SRA1|transcription activators
MD13G1045900	FALSE	FALSE	TRUE	FALSE	FALSE	FALSE	FALSE	FALSE	FALSE	FALSE	FALSE	FALSE	FALSE	transcription activators	AT5G18410.2|ATSRA1,KLK,PIR,PIR121,PIRP,SRA1|transcription activators
MD13G1046000	FALSE	FALSE	FALSE	FALSE	FALSE	FALSE	FALSE	FALSE	FALSE	FALSE	FALSE	FALSE	FALSE	Tetratricopeptide repeat (TPR)-like superfamily protein	AT3G04240.1|SEC|Tetratricopeptide repeat (TPR)-like superfamily protein
MD13G1046100	FALSE	FALSE	FALSE	FALSE	FALSE	FALSE	FALSE	FALSE	FALSE	FALSE	FALSE	FALSE	FALSE	plant U-box 9	AT3G07360.1|ATPUB9,PUB9|plant U-box 9
MD13G1046200	FALSE	FALSE	FALSE	FALSE	FALSE	FALSE	FALSE	FALSE	FALSE	FALSE	FALSE	FALSE	FALSE	Protein of unknown function	AT5G18310.2|none|none
MD13G1046400	FALSE	FALSE	FALSE	FALSE	FALSE	FALSE	FALSE	FALSE	FALSE	FALSE	FALSE	FALSE	FALSE	NA	none|none|none
MD13G1046600	FALSE	FALSE	FALSE	FALSE	FALSE	FALSE	FALSE	FALSE	FALSE	FALSE	FALSE	FALSE	FALSE	Protein of unknown function	AT2G38430.1|none|none
MD13G1046700	FALSE	FALSE	FALSE	FALSE	FALSE	FALSE	FALSE	FALSE	FALSE	FALSE	FALSE	FALSE	FALSE	Protein of unknown function	AT2G38430.1|none|none
MD13G1046900	FALSE	FALSE	FALSE	FALSE	FALSE	FALSE	FALSE	FALSE	FALSE	FALSE	FALSE	FALSE	FALSE	Protein of unknown function	AT2G38430.1|none|none
MD13G1047100	FALSE	FALSE	FALSE	FALSE	FALSE	FALSE	FALSE	FALSE	FALSE	FALSE	FALSE	FALSE	FALSE	non-photochemical quenching 1	AT1G08550.2|AVDE1,NPQ1|non-photochemical quenching 1
MD13G1047300	FALSE	FALSE	FALSE	FALSE	FALSE	FALSE	FALSE	FALSE	FALSE	FALSE	FALSE	FALSE	FALSE	F-box family protein	AT2G02230.1|AtPP2-B1,PP2-B1|phloem protein 2-B1
MD13G1047800	FALSE	FALSE	FALSE	FALSE	FALSE	FALSE	FALSE	FALSE	FALSE	FALSE	FALSE	FALSE	FALSE	phloem protein 2-B10	AT2G02360.1|AtPP2-B10,PP2-B10|phloem protein 2-B10
MD13G1047900	FALSE	FALSE	FALSE	FALSE	FALSE	FALSE	FALSE	FALSE	FALSE	FALSE	FALSE	FALSE	TRUE	MuDR family transposase	AT1G64260.1|none|MuDR family transposase
MD13G1048400	FALSE	FALSE	FALSE	FALSE	FALSE	FALSE	FALSE	FALSE	FALSE	FALSE	FALSE	FALSE	FALSE	Nucleotidylyl transferase superfamily protein	AT3G04600.3|none|Nucleotidylyl transferase superfamily protein
MD13G1048500	FALSE	FALSE	FALSE	FALSE	FALSE	FALSE	FALSE	FALSE	FALSE	FALSE	FALSE	FALSE	FALSE	VPS54	AT4G19490.2|ATVPS54,VPS54|VPS54
MD13G1049100	FALSE	FALSE	FALSE	FALSE	FALSE	FALSE	FALSE	FALSE	FALSE	FALSE	FALSE	FALSE	FALSE	NB-ARC domain-containing disease resistance protein	AT1G50180.1|none|NB-ARC domain-containing disease resistance protein
MD13G1049200	FALSE	FALSE	FALSE	FALSE	FALSE	FALSE	FALSE	FALSE	FALSE	FALSE	FALSE	FALSE	FALSE	chromatin remodeling 4	AT5G44800.1|CHR4,PKR1|chromatin remodeling 4
MD13G1049500	FALSE	FALSE	FALSE	FALSE	FALSE	FALSE	FALSE	FALSE	FALSE	FALSE	FALSE	FALSE	FALSE	ferrochelatase 2	AT2G30390.1|ATFC-II,FC-II,FC2|ferrochelatase 2
MD13G1049600	FALSE	FALSE	FALSE	FALSE	FALSE	FALSE	FALSE	FALSE	FALSE	FALSE	FALSE	FALSE	FALSE	cytochrome P450	AT1G31800.1|CYP97A3,LUT5|cytochrome P450, family 97, subfamily A, polypeptide 3
MD13G1049700	FALSE	FALSE	FALSE	FALSE	FALSE	FALSE	FALSE	FALSE	FALSE	FALSE	FALSE	FALSE	FALSE	U5 small nuclear ribonucleoprotein helicase	AT1G20960.1|emb1507|U5 small nuclear ribonucleoprotein helicase, putative
MD13G1049800	FALSE	FALSE	FALSE	FALSE	FALSE	FALSE	FALSE	FALSE	FALSE	FALSE	FALSE	FALSE	FALSE	Alpha-1	AT5G16510.2|none|Alpha-1,4-glucan-protein synthase family protein
MD13G1049900	FALSE	FALSE	FALSE	FALSE	FALSE	FALSE	FALSE	FALSE	FALSE	FALSE	FALSE	FALSE	FALSE	translation initiation factor 3B1	AT5G27640.1|ATEIF3B-1,ATTIF3B1,EIF3B,EIF3B-1,TIF3B1|translation initiation factor 3B1
MD13G1050300	FALSE	FALSE	FALSE	FALSE	FALSE	FALSE	FALSE	FALSE	FALSE	FALSE	FALSE	FALSE	FALSE	Eukaryotic release factor 1 (eRF1) family protein	AT4G27650.1|PEL1|Eukaryotic release factor 1 (eRF1) family protein
MD13G1050400	FALSE	FALSE	FALSE	FALSE	FALSE	FALSE	FALSE	FALSE	FALSE	FALSE	FALSE	FALSE	FALSE	Membrane insertion protein	AT3G44370.1|none|Membrane insertion protein, OxaA/YidC with tetratricopeptide repeat domain
MD13G1050700	FALSE	FALSE	FALSE	FALSE	FALSE	FALSE	FALSE	FALSE	FALSE	FALSE	FALSE	FALSE	FALSE	Protein of unknown function	AT5G16520.1|none|none
MD13G1050900	FALSE	FALSE	TRUE	FALSE	FALSE	FALSE	FALSE	FALSE	FALSE	FALSE	FALSE	FALSE	FALSE	NA	none|none|none
MD13G1052300	FALSE	FALSE	FALSE	FALSE	FALSE	FALSE	FALSE	FALSE	FALSE	FALSE	FALSE	FALSE	FALSE	CAX interacting protein 1	AT3G54900.1|ATGRXCP,CXIP1|CAX interacting protein 1
MD13G1052600	FALSE	FALSE	FALSE	FALSE	FALSE	FALSE	FALSE	FALSE	FALSE	FALSE	FALSE	FALSE	FALSE	Haloacid dehalogenase-like hydrolase (HAD) superfamily protein	AT1G79790.1|none|Haloacid dehalogenase-like hydrolase (HAD) superfamily protein
MD13G1052700	FALSE	FALSE	FALSE	FALSE	FALSE	FALSE	FALSE	FALSE	FALSE	FALSE	FALSE	FALSE	FALSE	Cystathionine beta-synthase (CBS) family protein	AT1G65320.1|none|Cystathionine beta-synthase (CBS) family protein
MD13G1052800	FALSE	FALSE	FALSE	FALSE	FALSE	FALSE	FALSE	FALSE	FALSE	FALSE	FALSE	FALSE	FALSE	NA	none|none|none
MD13G1052900	FALSE	FALSE	FALSE	FALSE	FALSE	FALSE	FALSE	FALSE	FALSE	FALSE	FALSE	FALSE	FALSE	non-intrinsic ABC protein 11	AT1G65410.1|ATNAP11,NAP11,TGD3|non-intrinsic ABC protein 11
MD13G1053100	FALSE	FALSE	FALSE	FALSE	FALSE	FALSE	FALSE	FALSE	FALSE	FALSE	FALSE	FALSE	FALSE	Auxin efflux carrier family protein	AT5G16530.1|PIN5|Auxin efflux carrier family protein
MD13G1053200	FALSE	FALSE	FALSE	FALSE	FALSE	FALSE	FALSE	FALSE	FALSE	FALSE	FALSE	FALSE	FALSE	zinc finger protein 1	AT3G02830.1|ZFN1|zinc finger protein 1
MD13G1053400	FALSE	FALSE	FALSE	FALSE	FALSE	FALSE	FALSE	FALSE	FALSE	FALSE	FALSE	FALSE	FALSE	Uncharacterized protein family (UPF0016)	AT5G36290.1|none|Uncharacterized protein family (UPF0016)
MD13G1053600	FALSE	FALSE	FALSE	FALSE	FALSE	FALSE	FALSE	FALSE	FALSE	FALSE	FALSE	FALSE	FALSE	photosystem I subunit l	AT4G12800.1|PSAL|photosystem I subunit l
MD13G1054300	FALSE	FALSE	FALSE	FALSE	FALSE	FALSE	FALSE	FALSE	FALSE	FALSE	FALSE	FALSE	FALSE	zinc finger (C2H2 type) family protein	AT3G02790.1|none|zinc finger (C2H2 type) family protein
MD13G1054400	FALSE	FALSE	FALSE	FALSE	FALSE	FALSE	FALSE	FALSE	FALSE	FALSE	FALSE	FALSE	TRUE	WRKY DNA-binding protein 2	AT5G56270.1|ATWRKY2,WRKY2|WRKY DNA-binding protein 2
MD13G1054600	FALSE	FALSE	FALSE	FALSE	FALSE	FALSE	FALSE	FALSE	FALSE	FALSE	FALSE	FALSE	FALSE	Endonuclease/exonuclease/phosphatase family protein	AT1G65580.1|FRA3|Endonuclease/exonuclease/phosphatase family protein
MD13G1054700	FALSE	FALSE	FALSE	FALSE	FALSE	FALSE	FALSE	FALSE	FALSE	FALSE	FALSE	FALSE	FALSE	Zinc-binding dehydrogenase family protein	AT1G65560.1|none|Zinc-binding dehydrogenase family protein
MD13G1055300	FALSE	FALSE	FALSE	FALSE	FALSE	FALSE	FALSE	FALSE	FALSE	FALSE	FALSE	FALSE	FALSE	RNA binding (RRM/RBD/RNP motifs) family protein	AT5G16260.1|ELF9|RNA binding (RRM/RBD/RNP motifs) family protein
MD13G1055800	FALSE	FALSE	FALSE	FALSE	FALSE	FALSE	FALSE	FALSE	FALSE	FALSE	FALSE	FALSE	FALSE	Plant stearoyl-acyl-carrier-protein desaturase family protein	AT2G43710.1|FAB2,SSI2|Plant stearoyl-acyl-carrier-protein desaturase family protein
MD13G1056100	FALSE	FALSE	FALSE	FALSE	FALSE	FALSE	FALSE	FALSE	FALSE	FALSE	FALSE	FALSE	FALSE	2-phosphoglycolate phosphatase 1	AT5G36700.1|ATPGLP1,PGLP1|2-phosphoglycolate phosphatase 1
MD13G1056200	FALSE	FALSE	FALSE	FALSE	FALSE	FALSE	FALSE	FALSE	FALSE	FALSE	FALSE	FALSE	FALSE	IBR domain-containing protein	AT1G65430.1|ARI8,ATARI8|IBR domain-containing protein
MD13G1056300	FALSE	FALSE	FALSE	FALSE	FALSE	FALSE	FALSE	FALSE	FALSE	FALSE	FALSE	FALSE	FALSE	Calcineurin-like metallo-phosphoesterase superfamily protein	AT3G03305.1|none|Calcineurin-like metallo-phosphoesterase superfamily protein
MD13G1056500	FALSE	FALSE	FALSE	FALSE	FALSE	FALSE	FALSE	FALSE	FALSE	FALSE	FALSE	FALSE	FALSE	Protein of unknown function (DUF565)	AT1G65420.1|NPQ7|Protein of unknown function (DUF565)
MD13G1056600	FALSE	FALSE	FALSE	FALSE	FALSE	FALSE	FALSE	FALSE	FALSE	FALSE	FALSE	FALSE	FALSE	Far-red impaired responsive (FAR1) family protein	AT3G59470.2|none|Far-red impaired responsive (FAR1) family protein
MD13G1056700	FALSE	FALSE	FALSE	FALSE	FALSE	FALSE	FALSE	FALSE	FALSE	FALSE	FALSE	FALSE	FALSE	lecithin:cholesterol acyltransferase 3	AT3G03310.1|ATLCAT3,LCAT3|lecithin:cholesterol acyltransferase 3
MD13G1056800	FALSE	FALSE	FALSE	FALSE	FALSE	FALSE	FALSE	FALSE	FALSE	FALSE	FALSE	FALSE	FALSE	Ribosomal L38e protein family	AT3G59540.1|none|Ribosomal L38e protein family
MD13G1056900	FALSE	FALSE	FALSE	FALSE	FALSE	FALSE	FALSE	FALSE	FALSE	FALSE	FALSE	FALSE	FALSE	high chlorophyll fluorescent 109	AT5G36170.1|ATPRFB,HCF109|high chlorophyll fluorescent 109
MD13G1057000	FALSE	FALSE	FALSE	FALSE	FALSE	FALSE	FALSE	FALSE	FALSE	FALSE	FALSE	FALSE	FALSE	mitochondrial acyl carrier protein 2	AT1G65290.1|mtACP2|mitochondrial acyl carrier protein 2
MD13G1058900	FALSE	FALSE	FALSE	FALSE	FALSE	FALSE	FALSE	FALSE	FALSE	FALSE	FALSE	FALSE	FALSE	calreticulin 3	AT1G08450.1|AtCRT3,CRT3,EBS2,PSL1|calreticulin 3
MD13G1059500	FALSE	FALSE	FALSE	FALSE	FALSE	FALSE	FALSE	FALSE	FALSE	FALSE	FALSE	FALSE	FALSE	Protein of unknown function	AT1G65270.3|none|none
MD13G1059800	FALSE	FALSE	FALSE	FALSE	FALSE	FALSE	FALSE	FALSE	FALSE	FALSE	FALSE	FALSE	FALSE	LUC7 related protein	AT3G03340.1|UNE6|LUC7 related protein
MD13G1060000	FALSE	FALSE	FALSE	FALSE	FALSE	FALSE	FALSE	FALSE	FALSE	FALSE	FALSE	FALSE	FALSE	Uncharacterised conserved protein ycf60	AT2G47840.1|none|Uncharacterised conserved protein ycf60
MD13G1060100	FALSE	FALSE	FALSE	FALSE	FALSE	FALSE	FALSE	FALSE	FALSE	FALSE	FALSE	FALSE	FALSE	Protein of unknown function	AT3G07470.1|none|Protein of unknown function, DUF538
MD13G1060200	FALSE	FALSE	FALSE	FALSE	FALSE	FALSE	FALSE	FALSE	FALSE	FALSE	FALSE	FALSE	FALSE	KRR1 family protein	AT3G24080.1|none|KRR1 family protein
MD13G1060300	FALSE	FALSE	FALSE	FALSE	FALSE	FALSE	FALSE	FALSE	FALSE	FALSE	FALSE	FALSE	FALSE	glutamine-fructose-6-phosphate transaminase (isomerizing)s	AT3G24090.1|none|glutamine-fructose-6-phosphate transaminase (isomerizing)s;sugar binding;transaminases
MD13G1060400	FALSE	FALSE	FALSE	FALSE	FALSE	FALSE	FALSE	FALSE	FALSE	FALSE	FALSE	FALSE	FALSE	thioredoxin F2	AT5G16400.1|ATF2,TRXF2|thioredoxin F2
MD13G1060500	FALSE	FALSE	FALSE	FALSE	FALSE	FALSE	FALSE	FALSE	FALSE	FALSE	FALSE	FALSE	FALSE	Uncharacterized conserved protein (DUF2358)	AT1G65230.1|none|Uncharacterized conserved protein (DUF2358)
MD13G1060600	FALSE	FALSE	FALSE	FALSE	FALSE	FALSE	FALSE	FALSE	FALSE	FALSE	FALSE	FALSE	FALSE	serine carboxypeptidase-like 20	AT4G12910.1|scpl20|serine carboxypeptidase-like 20
MD13G1060700	FALSE	FALSE	FALSE	FALSE	FALSE	FALSE	FALSE	FALSE	FALSE	FALSE	FALSE	FALSE	FALSE	long-chain base (LCB) kinase 1	AT5G23450.2|ATLCBK1,LCBK1|long-chain base (LCB) kinase 1
MD13G1060900	FALSE	FALSE	FALSE	FALSE	FALSE	FALSE	FALSE	FALSE	FALSE	FALSE	FALSE	FALSE	FALSE	ferredoxin/thioredoxin reductase subunit A (variable subunit) 2	AT5G08410.1|FTRA2|ferredoxin/thioredoxin reductase subunit A (variable subunit) 2
MD13G1061000	FALSE	FALSE	FALSE	FALSE	FALSE	FALSE	FALSE	FALSE	FALSE	FALSE	FALSE	FALSE	FALSE	Transducin/WD40 repeat-like superfamily protein	AT5G08390.1|none|Transducin/WD40 repeat-like superfamily protein
MD13G1061100	FALSE	FALSE	FALSE	FALSE	FALSE	FALSE	FALSE	FALSE	FALSE	FALSE	FALSE	FALSE	FALSE	Pyruvate kinase family protein	AT5G08570.1|none|Pyruvate kinase family protein
MD13G1061200	FALSE	FALSE	FALSE	FALSE	FALSE	FALSE	FALSE	FALSE	FALSE	FALSE	FALSE	FALSE	FALSE	Radical SAM superfamily protein	AT5G08415.1|none|Radical SAM superfamily protein
MD13G1061500	FALSE	FALSE	FALSE	FALSE	FALSE	FALSE	FALSE	FALSE	FALSE	FALSE	FALSE	FALSE	FALSE	NA	none|none|none
MD13G1061600	FALSE	FALSE	FALSE	FALSE	FALSE	FALSE	FALSE	FALSE	FALSE	FALSE	FALSE	FALSE	FALSE	Protein of unknown function	AT5G08540.1|none|none
MD13G1061700	FALSE	FALSE	FALSE	FALSE	FALSE	FALSE	FALSE	FALSE	FALSE	FALSE	FALSE	FALSE	FALSE	Cox19-like CHCH family protein	AT5G23395.1|MIA40|Cox19-like CHCH family protein
MD13G1061900	FALSE	FALSE	FALSE	FALSE	FALSE	FALSE	FALSE	FALSE	FALSE	FALSE	FALSE	FALSE	FALSE	D111/G-patch domain-containing protein	AT5G08535.1|none|D111/G-patch domain-containing protein
MD13G1062400	FALSE	FALSE	FALSE	FALSE	FALSE	FALSE	FALSE	FALSE	FALSE	FALSE	FALSE	FALSE	FALSE	Calcineurin-like metallo-phosphoesterase superfamily protein	AT1G50370.1|none|Calcineurin-like metallo-phosphoesterase superfamily protein
MD13G1062600	FALSE	FALSE	FALSE	FALSE	FALSE	FALSE	FALSE	FALSE	FALSE	FALSE	FALSE	FALSE	FALSE	NA	none|none|none
MD13G1062800	FALSE	FALSE	FALSE	FALSE	FALSE	FALSE	FALSE	FALSE	FALSE	FALSE	FALSE	FALSE	FALSE	Protein of unknown function	AT3G19990.1|none|none
MD13G1063100	FALSE	FALSE	TRUE	FALSE	FALSE	FALSE	FALSE	FALSE	FALSE	FALSE	FALSE	FALSE	FALSE	SNF2 domain-containing protein / helicase domain-containing protein / zinc finger protein-related	AT1G50410.1|none|SNF2 domain-containing protein / helicase domain-containing protein / zinc finger protein-related
MD13G1063200	FALSE	FALSE	FALSE	FALSE	FALSE	FALSE	FALSE	FALSE	FALSE	FALSE	FALSE	FALSE	FALSE	protein arginine methyltransferase 6	AT3G20020.1|ATPRMT6,PRMT6|protein arginine methyltransferase 6
MD13G1063300	FALSE	FALSE	FALSE	FALSE	FALSE	FALSE	FALSE	FALSE	FALSE	FALSE	FALSE	FALSE	FALSE	Protein of unknown function	AT4G24370.1|none|none
MD13G1063400	FALSE	FALSE	FALSE	FALSE	FALSE	FALSE	FALSE	FALSE	FALSE	FALSE	FALSE	FALSE	FALSE	Calcium-binding EF hand family protein	AT5G08580.1|none|Calcium-binding EF hand family protein
MD13G1063500	FALSE	FALSE	FALSE	FALSE	FALSE	FALSE	FALSE	FALSE	FALSE	FALSE	FALSE	FALSE	FALSE	Protein kinase family protein with ARM repeat domain	AT2G40730.1|none|Protein kinase family protein with ARM repeat domain
MD13G1063700	FALSE	FALSE	FALSE	FALSE	FALSE	FALSE	FALSE	FALSE	FALSE	FALSE	FALSE	FALSE	FALSE	Duplicated homeodomain-like superfamily protein	AT5G08520.1|none|Duplicated homeodomain-like superfamily protein
MD13G1064400	FALSE	FALSE	FALSE	FALSE	FALSE	FALSE	FALSE	FALSE	FALSE	FALSE	FALSE	FALSE	FALSE	NA	none|none|none
MD13G1064500	FALSE	FALSE	FALSE	FALSE	FALSE	FALSE	FALSE	FALSE	FALSE	FALSE	FALSE	FALSE	FALSE	alpha/beta-Hydrolases superfamily protein	AT3G19970.1|none|alpha/beta-Hydrolases superfamily protein
MD13G1065200	FALSE	FALSE	FALSE	FALSE	FALSE	FALSE	FALSE	FALSE	FALSE	FALSE	FALSE	FALSE	FALSE	Nucleotidylyl transferase superfamily protein	AT5G08340.2|none|Nucleotidylyl transferase superfamily protein
MD13G1065400	FALSE	FALSE	FALSE	FALSE	FALSE	FALSE	FALSE	FALSE	FALSE	FALSE	FALSE	FALSE	FALSE	P-loop containing nucleoside triphosphate hydrolases superfamily protein	AT3G19960.1|ATM1|myosin 1
MD13G1065700	FALSE	FALSE	FALSE	FALSE	FALSE	FALSE	FALSE	FALSE	FALSE	FALSE	FALSE	FALSE	FALSE	Cell differentiation	AT3G20800.1|none|Cell differentiation, Rcd1-like protein
MD13G1065800	FALSE	FALSE	FALSE	FALSE	FALSE	FALSE	FALSE	FALSE	FALSE	FALSE	FALSE	FALSE	FALSE	Isoprenylcysteine carboxyl methyltransferase (ICMT) family	AT5G08335.1|ATICMTB,ATSTE14B,ICMTB|Isoprenylcysteine carboxyl methyltransferase (ICMT) family
MD13G1065900	FALSE	FALSE	FALSE	FALSE	FALSE	FALSE	FALSE	FALSE	FALSE	FALSE	FALSE	FALSE	FALSE	prefoldin 5	AT5G23290.1|PFD5|prefoldin 5
MD13G1066000	FALSE	FALSE	FALSE	FALSE	FALSE	FALSE	FALSE	FALSE	FALSE	FALSE	FALSE	FALSE	FALSE	DNAJ heat shock N-terminal domain-containing protein	AT5G23240.1|none|DNAJ heat shock N-terminal domain-containing protein
MD13G1066200	FALSE	FALSE	FALSE	FALSE	FALSE	FALSE	FALSE	FALSE	FALSE	FALSE	FALSE	FALSE	FALSE	mRNA splicing factor	AT5G08290.1|YLS8|mRNA splicing factor, thioredoxin-like U5 snRNP
MD13G1066700	FALSE	FALSE	FALSE	FALSE	FALSE	FALSE	FALSE	FALSE	FALSE	FALSE	FALSE	FALSE	FALSE	hydroxymethylbilane synthase	AT5G08280.1|HEMC|hydroxymethylbilane synthase
MD13G1066800	FALSE	FALSE	FALSE	FALSE	FALSE	FALSE	FALSE	FALSE	FALSE	FALSE	FALSE	FALSE	FALSE	serine carboxypeptidase-like 34	AT5G23210.1|SCPL34|serine carboxypeptidase-like 34
MD13G1067300	FALSE	FALSE	FALSE	FALSE	FALSE	FALSE	FALSE	FALSE	FALSE	FALSE	FALSE	FALSE	FALSE	Protein of unknown function	AT5G23200.1|none|none
MD13G1067400	FALSE	FALSE	FALSE	FALSE	FALSE	FALSE	FALSE	FALSE	FALSE	FALSE	FALSE	FALSE	FALSE	cytochrome P450	AT5G23190.1|CYP86B1|cytochrome P450, family 86, subfamily B, polypeptide 1
MD13G1067600	FALSE	FALSE	FALSE	FALSE	FALSE	FALSE	FALSE	FALSE	FALSE	FALSE	FALSE	FALSE	FALSE	Metal-dependent phosphohydrolase	AT1G17330.1|none|Metal-dependent phosphohydrolase
MD13G1067800	FALSE	FALSE	FALSE	FALSE	FALSE	FALSE	FALSE	FALSE	FALSE	FALSE	FALSE	FALSE	TRUE	nuclear-encoded CLP protease P7	AT5G23140.1|CLPP2,NCLPP7|nuclear-encoded CLP protease P7
MD13G1067900	FALSE	FALSE	FALSE	FALSE	FALSE	FALSE	FALSE	FALSE	FALSE	FALSE	FALSE	FALSE	FALSE	Tudor/PWWP/MBT domain-containing protein	AT5G23150.1|HUA2|Tudor/PWWP/MBT domain-containing protein
MD13G1068100	FALSE	FALSE	FALSE	FALSE	FALSE	FALSE	FALSE	FALSE	FALSE	FALSE	FALSE	FALSE	FALSE	photosystem II stability/assembly factor	AT5G23120.1|HCF136|photosystem II stability/assembly factor, chloroplast (HCF136)
MD13G1068300	FALSE	FALSE	FALSE	FALSE	FALSE	FALSE	FALSE	FALSE	FALSE	FALSE	FALSE	FALSE	FALSE	Nucleic acid-binding	AT2G05210.3|ATPOT1,AtPOT1a|Nucleic acid-binding, OB-fold-like protein
MD13G1068400	FALSE	FALSE	FALSE	FALSE	FALSE	FALSE	FALSE	FALSE	FALSE	FALSE	FALSE	FALSE	FALSE	nucleolin like 2	AT3G18610.1|ATNUC-L2,NUC-L2,PARLL1|nucleolin like 2
MD13G1068500	FALSE	FALSE	FALSE	FALSE	FALSE	FALSE	FALSE	FALSE	FALSE	FALSE	FALSE	FALSE	FALSE	P-loop containing nucleoside triphosphate hydrolases superfamily protein	AT3G19740.1|none|P-loop containing nucleoside triphosphate hydrolases superfamily protein
MD13G1068600	FALSE	FALSE	FALSE	FALSE	FALSE	FALSE	FALSE	FALSE	FALSE	FALSE	FALSE	FALSE	FALSE	eukaryotic initiation factor 4A-III	AT3G19760.1|EIF4A-III|eukaryotic initiation factor 4A-III
MD13G1068700	FALSE	FALSE	FALSE	FALSE	FALSE	FALSE	FALSE	FALSE	FALSE	FALSE	FALSE	FALSE	FALSE	mitogen-activated protein kinase kinase kinase 7	AT3G13530.1|MAP3KE1,MAPKKK7|mitogen-activated protein kinase kinase kinase 7
MD13G1069200	FALSE	FALSE	FALSE	FALSE	FALSE	FALSE	FALSE	FALSE	FALSE	FALSE	FALSE	FALSE	FALSE	Alanyl-tRNA synthetase	AT1G50200.1|ACD,ALATS|Alanyl-tRNA synthetase
MD13G1069400	FALSE	FALSE	FALSE	FALSE	FALSE	FALSE	FALSE	FALSE	FALSE	FALSE	FALSE	FALSE	FALSE	Protein of unknown function	AT3G19780.1|none|none
MD13G1069500	FALSE	FALSE	FALSE	FALSE	FALSE	FALSE	FALSE	FALSE	FALSE	FALSE	FALSE	FALSE	FALSE	cofactor assembly	AT5G36120.1|atylmg3,CCB3,YLMG3|cofactor assembly, complex C (B6F)
MD13G1069900	FALSE	FALSE	FALSE	FALSE	FALSE	FALSE	FALSE	FALSE	FALSE	FALSE	FALSE	FALSE	FALSE	Cytokine-induced anti-apoptosis inhibitor 1	AT5G18400.2|none|Cytokine-induced anti-apoptosis inhibitor 1, Fe-S biogenesis
MD13G1070100	FALSE	FALSE	FALSE	FALSE	FALSE	FALSE	FALSE	FALSE	FALSE	FALSE	FALSE	FALSE	FALSE	Calcium-dependent lipid-binding (CaLB domain) family protein	AT3G19830.2|NTMC2T5.2,NTMC2TYPE5.2|Calcium-dependent lipid-binding (CaLB domain) family protein
MD13G1070200	FALSE	FALSE	FALSE	FALSE	FALSE	FALSE	FALSE	FALSE	FALSE	FALSE	FALSE	FALSE	FALSE	pre-mRNA-processing protein 40C	AT3G19840.1|ATPRP40C,PRP40C|pre-mRNA-processing protein 40C
MD13G1070600	FALSE	FALSE	FALSE	FALSE	FALSE	FALSE	FALSE	FALSE	FALSE	FALSE	FALSE	FALSE	FALSE	TBP-associated factor 15	AT1G50300.1|TAF15|TBP-associated factor 15
MD13G1070800	FALSE	FALSE	FALSE	FALSE	FALSE	FALSE	FALSE	FALSE	FALSE	FALSE	FALSE	FALSE	FALSE	Protein of unknown function (DUF793)	AT1G01550.1|BPS1|Protein of unknown function (DUF793)
MD13G1070900	FALSE	FALSE	FALSE	FALSE	FALSE	FALSE	FALSE	FALSE	FALSE	FALSE	FALSE	FALSE	FALSE	RING/U-box superfamily protein	AT3G19895.1|none|RING/U-box superfamily protein
MD13G1071300	FALSE	FALSE	FALSE	FALSE	FALSE	FALSE	FALSE	FALSE	FALSE	FALSE	FALSE	FALSE	FALSE	ARF-GAP domain 4	AT1G10870.1|AGD4|ARF-GAP domain 4
MD13G1072000	FALSE	FALSE	FALSE	FALSE	FALSE	FALSE	FALSE	FALSE	FALSE	FALSE	FALSE	FALSE	FALSE	NA	none|none|none
MD13G1072100	FALSE	FALSE	FALSE	FALSE	FALSE	FALSE	FALSE	FALSE	FALSE	FALSE	FALSE	FALSE	FALSE	PsbQ-like 1	AT3G01440.1|PQL1,PQL2|PsbQ-like 1
MD13G1072400	FALSE	FALSE	FALSE	FALSE	FALSE	FALSE	FALSE	FALSE	FALSE	FALSE	FALSE	FALSE	FALSE	Protein of unknown function (DUF3755)	AT1G60670.2|none|Protein of unknown function (DUF3755)
MD13G1072600	FALSE	FALSE	FALSE	FALSE	FALSE	FALSE	FALSE	FALSE	FALSE	FALSE	FALSE	FALSE	FALSE	NAD(P)-linked oxidoreductase superfamily protein	AT2G37790.1|none|NAD(P)-linked oxidoreductase superfamily protein
MD13G1072700	FALSE	FALSE	FALSE	FALSE	FALSE	FALSE	FALSE	FALSE	FALSE	FALSE	FALSE	FALSE	FALSE	tobamovirus multiplication protein 3	AT2G02180.1|TOM3|tobamovirus multiplication protein 3
MD13G1072900	FALSE	FALSE	FALSE	FALSE	FALSE	FALSE	FALSE	FALSE	FALSE	FALSE	FALSE	FALSE	FALSE	NA	none|none|none
MD13G1073300	FALSE	FALSE	FALSE	FALSE	FALSE	FALSE	FALSE	FALSE	FALSE	FALSE	FALSE	FALSE	FALSE	unknown protein.	AT2G02148.1|none|none
MD13G1073400	FALSE	FALSE	FALSE	FALSE	FALSE	FALSE	FALSE	FALSE	FALSE	FALSE	FALSE	FALSE	FALSE	DEA(D/H)-box RNA helicase family protein	AT5G54910.1|none|DEA(D/H)-box RNA helicase family protein
MD13G1073500	FALSE	FALSE	FALSE	FALSE	FALSE	FALSE	FALSE	FALSE	FALSE	FALSE	FALSE	FALSE	FALSE	Pentatricopeptide repeat (PPR-like) superfamily protein	AT5G13770.1|none|Pentatricopeptide repeat (PPR-like) superfamily protein
MD13G1073700	FALSE	FALSE	FALSE	FALSE	FALSE	FALSE	FALSE	FALSE	FALSE	FALSE	FALSE	FALSE	FALSE	UBX domain-containing protein	AT1G14570.2|none|UBX domain-containing protein
MD13G1073900	FALSE	FALSE	FALSE	FALSE	FALSE	FALSE	FALSE	FALSE	FALSE	FALSE	FALSE	FALSE	FALSE	SNF2 domain-containing protein / helicase domain-containing protein	AT2G02090.1|CHA19,CHR19,ETL1|SNF2 domain-containing protein / helicase domain-containing protein
MD13G1074000	FALSE	FALSE	FALSE	FALSE	FALSE	FALSE	FALSE	FALSE	FALSE	FALSE	FALSE	FALSE	FALSE	indeterminate(ID)-domain 4	AT1G14580.2|none|C2H2-like zinc finger protein
MD13G1074100	FALSE	FALSE	FALSE	FALSE	FALSE	FALSE	FALSE	FALSE	FALSE	FALSE	FALSE	FALSE	FALSE	indeterminate(ID)-domain 5	AT2G02070.1|AtIDD5,IDD5|indeterminate(ID)-domain 5
MD13G1074200	FALSE	FALSE	FALSE	FALSE	FALSE	FALSE	FALSE	FALSE	FALSE	FALSE	FALSE	FALSE	FALSE	NADH-ubiquinone oxidoreductase B18 subunit	AT2G02050.1|none|NADH-ubiquinone oxidoreductase B18 subunit, putative
MD13G1074500	FALSE	FALSE	FALSE	FALSE	FALSE	FALSE	FALSE	FALSE	FALSE	FALSE	FALSE	FALSE	FALSE	Transducin/WD40 repeat-like superfamily protein	AT2G46290.1|none|Transducin/WD40 repeat-like superfamily protein
MD13G1074600	FALSE	FALSE	FALSE	FALSE	FALSE	FALSE	FALSE	FALSE	FALSE	FALSE	FALSE	FALSE	FALSE	peptide transporter 2	AT2G02040.1|ATPTR2,ATPTR2-B,NTR1,PTR2,PTR2-B|peptide transporter 2
MD13G1074900	FALSE	FALSE	FALSE	FALSE	FALSE	FALSE	FALSE	FALSE	FALSE	FALSE	FALSE	FALSE	FALSE	Bifunctional inhibitor/lipid-transfer protein/seed storage 2S albumin superfamily protein	AT2G37870.1|none|Bifunctional inhibitor/lipid-transfer protein/seed storage 2S albumin superfamily protein
MD13G1075900	FALSE	FALSE	FALSE	FALSE	FALSE	FALSE	FALSE	FALSE	FALSE	FALSE	FALSE	FALSE	FALSE	sodium proton exchanger	AT2G01980.1|ATNHX7,ATSOS1,SOS1|sodium proton exchanger, putative (NHX7) (SOS1)
MD13G1076000	FALSE	FALSE	FALSE	FALSE	FALSE	FALSE	FALSE	FALSE	FALSE	FALSE	FALSE	FALSE	FALSE	Endomembrane protein 70 protein family	AT2G01970.1|none|Endomembrane protein 70 protein family
MD13G1076100	FALSE	FALSE	FALSE	FALSE	FALSE	FALSE	FALSE	FALSE	FALSE	FALSE	FALSE	FALSE	FALSE	Endomembrane protein 70 protein family	AT5G37310.1|none|Endomembrane protein 70 protein family
MD13G1077100	FALSE	FALSE	FALSE	FALSE	FALSE	FALSE	FALSE	FALSE	FALSE	FALSE	FALSE	FALSE	FALSE	C2H2-like zinc finger protein	AT2G01940.1|ATIDD15,SGR5|C2H2-like zinc finger protein
MD13G1077200	FALSE	FALSE	FALSE	FALSE	FALSE	FALSE	FALSE	FALSE	FALSE	FALSE	FALSE	FALSE	FALSE	basic pentacysteine1	AT2G01930.1|ATBPC1,BBR,BPC1|basic pentacysteine1
MD13G1077300	FALSE	FALSE	FALSE	FALSE	FALSE	FALSE	FALSE	FALSE	FALSE	FALSE	FALSE	FALSE	FALSE	ZIP metal ion transporter family	AT1G68100.1|IAR1|ZIP metal ion transporter family
MD13G1078000	FALSE	FALSE	FALSE	FALSE	FALSE	FALSE	FALSE	FALSE	FALSE	FALSE	FALSE	FALSE	FALSE	purple acid phosphatase 3	AT1G14700.1|ATPAP3,PAP3|purple acid phosphatase 3
MD13G1078100	FALSE	FALSE	FALSE	FALSE	FALSE	FALSE	FALSE	FALSE	FALSE	FALSE	FALSE	FALSE	FALSE	purple acid phosphatase 3	AT1G14700.1|ATPAP3,PAP3|purple acid phosphatase 3
MD13G1078200	FALSE	FALSE	FALSE	FALSE	FALSE	FALSE	FALSE	FALSE	FALSE	FALSE	FALSE	FALSE	FALSE	hydroxyproline-rich glycoprotein family protein	AT1G14710.2|none|hydroxyproline-rich glycoprotein family protein
MD13G1078600	FALSE	FALSE	FALSE	FALSE	FALSE	FALSE	FALSE	FALSE	FALSE	FALSE	FALSE	FALSE	FALSE	hydroxyproline-rich glycoprotein family protein	AT1G14710.2|none|hydroxyproline-rich glycoprotein family protein
MD13G1078800	FALSE	FALSE	FALSE	FALSE	FALSE	FALSE	FALSE	FALSE	FALSE	FALSE	FALSE	FALSE	FALSE	anthranilate synthase beta subunit 1	AT1G25220.1|ASB1,TRP4,WEI7|anthranilate synthase beta subunit 1
MD13G1078900	FALSE	FALSE	FALSE	FALSE	FALSE	FALSE	FALSE	FALSE	FALSE	FALSE	FALSE	FALSE	FALSE	xyloglucan endotransglucosylase/hydrolase 28	AT1G14720.1|ATXTH28,EXGT-A2,XTH28,XTR2|xyloglucan endotransglucosylase/hydrolase 28
MD13G1079000	FALSE	FALSE	FALSE	FALSE	FALSE	FALSE	FALSE	FALSE	FALSE	FALSE	FALSE	FALSE	FALSE	Protein of unknown function (DUF1423)	AT1G14740.1|none|Protein of unknown function (DUF1423)
MD13G1079100	FALSE	FALSE	FALSE	FALSE	FALSE	FALSE	FALSE	FALSE	FALSE	FALSE	FALSE	FALSE	FALSE	zinc finger protein 4	AT1G66140.1|ZFP4|zinc finger protein 4
MD13G1079300	FALSE	FALSE	FALSE	FALSE	FALSE	FALSE	FALSE	FALSE	FALSE	FALSE	FALSE	FALSE	FALSE	CHASE domain containing histidine kinase protein	AT2G01830.2|AHK4,ATCRE1,CRE1,WOL,WOL1|CHASE domain containing histidine kinase protein
MD13G1079500	FALSE	FALSE	FALSE	FALSE	FALSE	FALSE	FALSE	FALSE	FALSE	FALSE	FALSE	FALSE	FALSE	Protein of unknown function	AT1G67960.1|none|none
MD13G1079700	FALSE	FALSE	FALSE	FALSE	FALSE	FALSE	FALSE	FALSE	FALSE	FALSE	FALSE	FALSE	FALSE	Protein of unknown function	AT1G67960.1|none|none
MD13G1079900	FALSE	FALSE	FALSE	FALSE	FALSE	FALSE	FALSE	FALSE	FALSE	FALSE	FALSE	FALSE	FALSE	Protein of unknown function (DUF1712)	AT1G80910.1|none|Protein of unknown function (DUF1712)
MD13G1080300	FALSE	FALSE	FALSE	FALSE	FALSE	FALSE	FALSE	FALSE	FALSE	FALSE	FALSE	FALSE	FALSE	Peptidase C12	AT1G65650.1|UCH2|Peptidase C12, ubiquitin carboxyl-terminal hydrolase 1
MD13G1080600	FALSE	FALSE	FALSE	FALSE	FALSE	FALSE	FALSE	FALSE	FALSE	FALSE	FALSE	FALSE	FALSE	heat shock transcription factor A8	AT1G67970.1|AT-HSFA8,HSFA8|heat shock transcription factor A8
MD13G1080700	FALSE	FALSE	FALSE	FALSE	FALSE	FALSE	FALSE	FALSE	FALSE	FALSE	FALSE	FALSE	FALSE	MAC/Perforin domain-containing protein	AT1G14780.1|none|MAC/Perforin domain-containing protein
MD13G1080800	FALSE	FALSE	FALSE	FALSE	FALSE	FALSE	FALSE	FALSE	FALSE	FALSE	FALSE	FALSE	FALSE	RNA-dependent RNA polymerase 1	AT1G14790.1|ATRDRP1,RDR1|RNA-dependent RNA polymerase 1
MD13G1081500	FALSE	FALSE	FALSE	FALSE	FALSE	FALSE	FALSE	FALSE	FALSE	FALSE	FALSE	FALSE	FALSE	Sec14p-like phosphatidylinositol transfer family protein	AT1G14820.3|none|Sec14p-like phosphatidylinositol transfer family protein
MD13G1081700	FALSE	FALSE	FALSE	FALSE	FALSE	FALSE	FALSE	FALSE	FALSE	FALSE	FALSE	FALSE	FALSE	response regulator 2	AT4G16110.1|ARR2,RR2|response regulator 2
MD13G1081900	FALSE	FALSE	FALSE	FALSE	FALSE	FALSE	FALSE	FALSE	FALSE	FALSE	FALSE	FALSE	TRUE	Protein of unknown function	AT2G01755.1|none|none
MD13G1082000	FALSE	FALSE	FALSE	FALSE	FALSE	FALSE	FALSE	FALSE	FALSE	FALSE	FALSE	FALSE	TRUE	microtubule-associated proteins 70-1	AT1G68060.1|ATMAP70-1,MAP70-1|microtubule-associated proteins 70-1
MD13G1082900	FALSE	FALSE	FALSE	FALSE	FALSE	FALSE	FALSE	FALSE	FALSE	FALSE	FALSE	FALSE	FALSE	Zinc finger	AT1G68070.1|none|Zinc finger, C3HC4 type (RING finger) family protein
MD13G1083400	FALSE	FALSE	FALSE	FALSE	FALSE	FALSE	FALSE	FALSE	FALSE	FALSE	FALSE	FALSE	FALSE	nucleoporin 155	AT1G14850.1|NUP155|nucleoporin 155
MD13G1083600	FALSE	FALSE	FALSE	FALSE	FALSE	FALSE	FALSE	FALSE	FALSE	FALSE	FALSE	FALSE	FALSE	ARM repeat superfamily protein	AT2G01690.1|none|ARM repeat superfamily protein
MD13G1084100	FALSE	FALSE	FALSE	FALSE	FALSE	FALSE	FALSE	FALSE	FALSE	FALSE	FALSE	FALSE	FALSE	F-box and associated interaction domains-containing protein	AT1G47790.1|none|F-box and associated interaction domains-containing protein
MD13G1084200	FALSE	FALSE	FALSE	FALSE	FALSE	FALSE	FALSE	FALSE	FALSE	FALSE	FALSE	FALSE	FALSE	Ankyrin repeat family protein	AT2G01680.1|none|Ankyrin repeat family protein
MD13G1084400	FALSE	FALSE	FALSE	FALSE	FALSE	FALSE	FALSE	FALSE	FALSE	FALSE	FALSE	FALSE	FALSE	Rubisco methyltransferase family protein	AT1G24610.1|none|Rubisco methyltransferase family protein
MD13G1084700	FALSE	FALSE	FALSE	FALSE	FALSE	FALSE	FALSE	FALSE	FALSE	FALSE	FALSE	FALSE	FALSE	Phosphoglucomutase/phosphomannomutase family protein	AT1G70730.1|none|Phosphoglucomutase/phosphomannomutase family protein
MD13G1084800	FALSE	FALSE	FALSE	FALSE	FALSE	FALSE	FALSE	FALSE	FALSE	FALSE	FALSE	FALSE	FALSE	Protein kinase superfamily protein	AT1G70740.1|none|Protein kinase superfamily protein
MD13G1084900	FALSE	FALSE	FALSE	FALSE	FALSE	FALSE	FALSE	FALSE	FALSE	FALSE	FALSE	FALSE	FALSE	ENTH/ANTH/VHS superfamily protein	AT2G01600.1|none|ENTH/ANTH/VHS superfamily protein
MD13G1085000	FALSE	FALSE	FALSE	FALSE	FALSE	FALSE	FALSE	FALSE	FALSE	FALSE	FALSE	FALSE	FALSE	chlororespiratory reduction 3	AT2G01590.1|CRR3|chlororespiratory reduction 3
MD13G1085200	FALSE	FALSE	FALSE	FALSE	FALSE	FALSE	FALSE	FALSE	FALSE	FALSE	FALSE	FALSE	FALSE	Protein of unknown function DUF2359	AT1G70770.2|none|Protein of unknown function DUF2359, transmembrane
MD13G1085500	FALSE	FALSE	FALSE	FALSE	FALSE	FALSE	FALSE	FALSE	FALSE	FALSE	FALSE	FALSE	FALSE	GRAS family transcription factor family protein	AT2G01570.1|RGA,RGA1|GRAS family transcription factor family protein
MD13G1085700	FALSE	FALSE	FALSE	FALSE	FALSE	FALSE	FALSE	FALSE	FALSE	FALSE	FALSE	FALSE	FALSE	Calcium-dependent lipid-binding (CaLB domain) family protein	AT1G70810.1|none|Calcium-dependent lipid-binding (CaLB domain) family protein
MD13G1085900	FALSE	FALSE	FALSE	FALSE	FALSE	FALSE	FALSE	FALSE	FALSE	FALSE	FALSE	FALSE	FALSE	Adenine nucleotide alpha hydrolases-like superfamily protein	AT5G47740.1|none|Adenine nucleotide alpha hydrolases-like superfamily protein
MD13G1086100	FALSE	FALSE	FALSE	FALSE	FALSE	FALSE	FALSE	FALSE	FALSE	FALSE	FALSE	FALSE	FALSE	Protein of unknown function	AT1G23110.2|none|none
MD13G1086300	FALSE	FALSE	FALSE	FALSE	FALSE	FALSE	FALSE	FALSE	FALSE	FALSE	FALSE	FALSE	FALSE	phytanoyl-CoA dioxygenase (PhyH) family protein	AT2G01490.1|none|phytanoyl-CoA dioxygenase (PhyH) family protein
MD13G1086400	FALSE	FALSE	FALSE	FALSE	FALSE	FALSE	FALSE	FALSE	FALSE	FALSE	FALSE	FALSE	FALSE	O-fucosyltransferase family protein	AT2G01480.1|none|O-fucosyltransferase family protein
MD13G1086600	FALSE	FALSE	FALSE	FALSE	FALSE	FALSE	FALSE	FALSE	FALSE	FALSE	FALSE	FALSE	FALSE	GroES-like family protein	AT1G23100.1|none|GroES-like family protein
MD13G1087000	FALSE	FALSE	FALSE	FALSE	FALSE	FALSE	FALSE	FALSE	FALSE	FALSE	FALSE	FALSE	FALSE	sulfate transporter 91	AT1G23090.1|AST91,SULTR3;3|sulfate transporter 91
MD13G1087200	FALSE	FALSE	FALSE	FALSE	FALSE	FALSE	FALSE	FALSE	FALSE	FALSE	FALSE	FALSE	FALSE	SEC12P-like 2 protein	AT2G01470.1|ATSEC12,STL2P|SEC12P-like 2 protein
MD13G1087400	FALSE	FALSE	FALSE	FALSE	FALSE	FALSE	FALSE	FALSE	FALSE	FALSE	FALSE	FALSE	FALSE	P-loop containing nucleoside triphosphate hydrolases superfamily protein	AT2G01460.1|none|P-loop containing nucleoside triphosphate hydrolases superfamily protein
MD13G1087500	FALSE	FALSE	FALSE	FALSE	FALSE	FALSE	FALSE	FALSE	FALSE	FALSE	FALSE	FALSE	FALSE	nudix hydrolase homolog 25	AT1G30110.1|ATNUDX25,NUDX25|nudix hydrolase homolog 25
MD13G1087800	FALSE	FALSE	FALSE	FALSE	FALSE	FALSE	FALSE	FALSE	FALSE	FALSE	FALSE	FALSE	FALSE	MAP kinase 15	AT1G73670.1|ATMPK15,MPK15|MAP kinase 15
MD13G1087900	FALSE	FALSE	FALSE	FALSE	FALSE	FALSE	FALSE	FALSE	FALSE	FALSE	FALSE	FALSE	FALSE	Protein of unknown function	AT1G14990.1|none|none
MD13G1088000	FALSE	FALSE	FALSE	FALSE	FALSE	FALSE	FALSE	FALSE	FALSE	FALSE	FALSE	FALSE	FALSE	serine carboxypeptidase-like 50	AT1G15000.1|scpl50|serine carboxypeptidase-like 50
MD13G1088300	FALSE	FALSE	FALSE	FALSE	FALSE	FALSE	FALSE	FALSE	FALSE	FALSE	FALSE	FALSE	FALSE	DEAD/DEAH box RNA helicase family protein	AT2G01440.1|none|DEAD/DEAH box RNA helicase family protein
MD13G1088400	FALSE	FALSE	FALSE	FALSE	FALSE	FALSE	FALSE	FALSE	FALSE	FALSE	FALSE	FALSE	TRUE	Auxin efflux carrier family protein	AT1G70940.1|ATPIN3,PIN3|Auxin efflux carrier family protein
MD13G1088500	FALSE	FALSE	FALSE	FALSE	FALSE	FALSE	FALSE	FALSE	FALSE	FALSE	FALSE	FALSE	FALSE	Chaperone DnaJ-domain superfamily protein	AT1G71000.1|none|Chaperone DnaJ-domain superfamily protein
MD13G1089000	FALSE	FALSE	FALSE	FALSE	FALSE	FALSE	FALSE	FALSE	FALSE	FALSE	FALSE	FALSE	FALSE	NA	none|none|none
MD13G1089200	FALSE	FALSE	FALSE	FALSE	FALSE	FALSE	FALSE	FALSE	FALSE	FALSE	FALSE	FALSE	FALSE	NA	none|none|none
MD13G1089300	FALSE	FALSE	FALSE	FALSE	FALSE	FALSE	FALSE	FALSE	FALSE	FALSE	FALSE	FALSE	FALSE	FORMS APLOID AND BINUCLEATE CELLS 1C	AT1G71010.1|FAB1C|FORMS APLOID AND BINUCLEATE CELLS 1C
MD13G1089400	FALSE	FALSE	FALSE	FALSE	FALSE	FALSE	FALSE	FALSE	FALSE	FALSE	FALSE	FALSE	FALSE	myb domain protein 6	AT4G38620.1|ATMYB4,MYB4|myb domain protein 4
MD13G1089600	FALSE	FALSE	FALSE	FALSE	FALSE	FALSE	FALSE	FALSE	FALSE	FALSE	FALSE	FALSE	FALSE	Cupredoxin superfamily protein	AT1G71040.1|LPR2|Cupredoxin superfamily protein
MD13G1089700	FALSE	FALSE	FALSE	FALSE	FALSE	FALSE	FALSE	FALSE	FALSE	FALSE	FALSE	FALSE	FALSE	RNA polymerase II transcription elongation factor	AT1G71080.1|none|RNA polymerase II transcription elongation factor
MD13G1089900	FALSE	FALSE	FALSE	FALSE	FALSE	FALSE	FALSE	FALSE	FALSE	FALSE	FALSE	FALSE	FALSE	ABC-2 type transporter family protein	AT2G01320.2|none|ABC-2 type transporter family protein
MD13G1090400	FALSE	FALSE	FALSE	FALSE	FALSE	FALSE	FALSE	FALSE	FALSE	FALSE	FALSE	FALSE	FALSE	Auxin efflux carrier family protein	AT1G71090.1|none|Auxin efflux carrier family protein
MD13G1090600	FALSE	FALSE	FALSE	FALSE	FALSE	FALSE	FALSE	FALSE	FALSE	FALSE	FALSE	FALSE	FALSE	ribose-5-phosphate isomerase 2	AT2G01290.1|RPI2|ribose-5-phosphate isomerase 2
MD13G1091100	FALSE	FALSE	FALSE	FALSE	FALSE	FALSE	FALSE	FALSE	FALSE	FALSE	FALSE	FALSE	FALSE	Protein of unknown function	AT1G71110.1|none|none
MD13G1091200	FALSE	FALSE	FALSE	FALSE	FALSE	FALSE	FALSE	FALSE	FALSE	FALSE	FALSE	FALSE	FALSE	quiescin-sulfhydryl oxidase 2	AT2G01270.1|AtQSOX2,QSOX2|quiescin-sulfhydryl oxidase 2
MD13G1091400	FALSE	FALSE	FALSE	FALSE	FALSE	FALSE	FALSE	FALSE	FALSE	FALSE	FALSE	FALSE	FALSE	transcription regulators	AT5G13240.1|none|transcription regulators
MD13G1091700	FALSE	FALSE	FALSE	FALSE	FALSE	FALSE	FALSE	FALSE	FALSE	FALSE	FALSE	FALSE	FALSE	Ran BP2/NZF zinc finger-like superfamily protein	AT1G70650.1|none|Ran BP2/NZF zinc finger-like superfamily protein
MD13G1092100	FALSE	FALSE	FALSE	FALSE	FALSE	FALSE	FALSE	FALSE	FALSE	FALSE	FALSE	FALSE	FALSE	MMS ZWEI homologue 1	AT1G23260.1|MMZ1,UEV1A|MMS ZWEI homologue 1
MD13G1092200	FALSE	FALSE	FALSE	FALSE	FALSE	FALSE	FALSE	FALSE	FALSE	FALSE	FALSE	FALSE	FALSE	Caleosin-related family protein	AT1G70670.1|none|Caleosin-related family protein
MD13G1092500	FALSE	FALSE	FALSE	FALSE	FALSE	FALSE	FALSE	FALSE	FALSE	FALSE	FALSE	FALSE	FALSE	plasmodesmata-located protein 6	AT2G01660.1|PDLP6|plasmodesmata-located protein 6
MD13G1093200	FALSE	FALSE	FALSE	FALSE	FALSE	FALSE	FALSE	FALSE	FALSE	FALSE	FALSE	FALSE	FALSE	Protein of unknown function	AT5G17190.1|none|none
MD13G1093500	FALSE	FALSE	FALSE	FALSE	FALSE	FALSE	FALSE	FALSE	FALSE	FALSE	FALSE	FALSE	FALSE	plant UBX domain-containing protein 2	AT2G01650.1|PUX2|plant UBX domain-containing protein 2
MD13G1093700	FALSE	FALSE	FALSE	FALSE	FALSE	FALSE	FALSE	FALSE	FALSE	FALSE	FALSE	FALSE	FALSE	jasmonate-zim-domain protein 3	AT3G17860.1|JAI3,JAZ3,TIFY6B|jasmonate-zim-domain protein 3
MD13G1093800	FALSE	FALSE	FALSE	FALSE	FALSE	FALSE	FALSE	FALSE	FALSE	FALSE	FALSE	FALSE	FALSE	Protein of unknown function	AT1G23230.2|none|none
MD13G1093900	FALSE	FALSE	FALSE	FALSE	FALSE	FALSE	FALSE	FALSE	FALSE	FALSE	FALSE	FALSE	FALSE	RNI-like superfamily protein	AT2G01620.1|MEE11|RNI-like superfamily protein
MD13G1094000	FALSE	FALSE	FALSE	FALSE	FALSE	FALSE	FALSE	FALSE	FALSE	FALSE	FALSE	FALSE	FALSE	PLANT CADMIUM RESISTANCE 2	AT1G14870.1|PCR2|PLANT CADMIUM RESISTANCE 2
MD13G1094400	FALSE	FALSE	FALSE	FALSE	FALSE	FALSE	FALSE	FALSE	FALSE	FALSE	FALSE	FALSE	FALSE	homeobox 1	AT3G01470.1|ATHB-1,ATHB1,HAT5,HB-1,HD-ZIP-1|homeobox 1
MD13G1094500	FALSE	FALSE	FALSE	FALSE	FALSE	FALSE	FALSE	FALSE	FALSE	FALSE	FALSE	FALSE	FALSE	Endosomal targeting BRO1-like domain-containing protein	AT1G15130.1|none|Endosomal targeting BRO1-like domain-containing protein
MD13G1094700	FALSE	FALSE	FALSE	FALSE	FALSE	FALSE	FALSE	FALSE	FALSE	FALSE	FALSE	FALSE	FALSE	Protein of unknown function	none|none|none
MD13G1094800	FALSE	FALSE	FALSE	FALSE	FALSE	FALSE	FALSE	FALSE	FALSE	FALSE	FALSE	FALSE	FALSE	FAD/NAD(P)-binding oxidoreductase	AT1G15140.1|none|FAD/NAD(P)-binding oxidoreductase
MD13G1095000	FALSE	FALSE	FALSE	FALSE	FALSE	FALSE	FALSE	FALSE	FALSE	FALSE	FALSE	FALSE	FALSE	NA	none|none|none
MD13G1095100	FALSE	FALSE	FALSE	FALSE	FALSE	FALSE	FALSE	FALSE	FALSE	FALSE	FALSE	FALSE	FALSE	ATP synthase alpha/beta family protein	AT5G08680.1|none|ATP synthase alpha/beta family protein
MD13G1095200	FALSE	FALSE	FALSE	FALSE	FALSE	FALSE	FALSE	FALSE	FALSE	FALSE	FALSE	FALSE	FALSE	MATE efflux family protein	AT1G15170.1|none|MATE efflux family protein
MD13G1095300	FALSE	FALSE	FALSE	FALSE	FALSE	FALSE	FALSE	FALSE	FALSE	FALSE	FALSE	FALSE	FALSE	Sec-independent periplasmic protein translocase	AT2G01110.1|APG2,PGA2,TATC,UNE3|Sec-independent periplasmic protein translocase
MD13G1095500	FALSE	FALSE	FALSE	FALSE	FALSE	FALSE	FALSE	FALSE	FALSE	FALSE	FALSE	FALSE	FALSE	phosphatidyl serine synthase family protein	AT1G15110.1|none|phosphatidyl serine synthase family protein
MD13G1096000	FALSE	FALSE	FALSE	FALSE	FALSE	FALSE	FALSE	FALSE	FALSE	FALSE	FALSE	FALSE	FALSE	DEA(D/H)-box RNA helicase family protein	AT2G01130.1|none|DEA(D/H)-box RNA helicase family protein
MD13G1096600	FALSE	FALSE	FALSE	FALSE	FALSE	FALSE	FALSE	FALSE	FALSE	FALSE	FALSE	FALSE	TRUE	Aldolase superfamily protein	AT2G01140.1|none|Aldolase superfamily protein
MD13G1096800	FALSE	FALSE	FALSE	FALSE	FALSE	FALSE	FALSE	FALSE	FALSE	FALSE	FALSE	FALSE	FALSE	RING-H2 finger A2A	AT1G15100.1|RHA2A|RING-H2 finger A2A
MD13G1097000	FALSE	FALSE	FALSE	FALSE	FALSE	FALSE	FALSE	FALSE	FALSE	FALSE	FALSE	FALSE	FALSE	Ubiquitin-like superfamily protein	AT1G68185.1|none|Ubiquitin-like superfamily protein
MD13G1097100	FALSE	FALSE	FALSE	FALSE	FALSE	FALSE	FALSE	FALSE	FALSE	FALSE	FALSE	FALSE	FALSE	Octicosapeptide/Phox/Bem1p family protein	AT2G01190.1|none|Octicosapeptide/Phox/Bem1p family protein
MD13G1097200	FALSE	FALSE	FALSE	FALSE	FALSE	FALSE	FALSE	FALSE	FALSE	FALSE	FALSE	FALSE	FALSE	elongator protein 2	AT1G49540.1|ELP2|elongator protein 2
MD13G1097400	FALSE	FALSE	FALSE	FALSE	FALSE	FALSE	FALSE	FALSE	FALSE	FALSE	FALSE	FALSE	FALSE	Uncharacterised conserved protein UCP031088	AT1G15060.1|none|Uncharacterised conserved protein UCP031088, alpha/beta hydrolase
MD13G1098000	FALSE	FALSE	TRUE	FALSE	FALSE	FALSE	FALSE	FALSE	FALSE	FALSE	FALSE	FALSE	FALSE	Protein of unknown function (DUF1218)	AT1G68220.1|none|Protein of unknown function (DUF1218)
MD13G1098100	FALSE	FALSE	FALSE	FALSE	FALSE	FALSE	FALSE	FALSE	FALSE	FALSE	FALSE	FALSE	FALSE	Protein of unknown function (DUF789)	AT2G01260.1|none|Protein of unknown function (DUF789)
MD13G1098200	FALSE	FALSE	FALSE	FALSE	FALSE	FALSE	FALSE	FALSE	FALSE	FALSE	FALSE	FALSE	FALSE	F-box family protein	AT3G56470.1|none|F-box family protein
MD13G1098300	FALSE	FALSE	FALSE	FALSE	FALSE	FALSE	FALSE	FALSE	FALSE	FALSE	FALSE	FALSE	FALSE	Protein kinase superfamily protein	AT1G18390.2|none|Protein kinase superfamily protein
MD13G1098600	FALSE	FALSE	FALSE	FALSE	FALSE	FALSE	FALSE	FALSE	FALSE	FALSE	FALSE	FALSE	FALSE	NA	none|none|none
MD13G1098700	FALSE	FALSE	FALSE	FALSE	FALSE	FALSE	FALSE	FALSE	FALSE	FALSE	FALSE	FALSE	FALSE	NAD+ transporter 2	AT1G25380.1|ATNDT2,NDT2|NAD+ transporter 2
MD13G1099700	FALSE	FALSE	FALSE	FALSE	FALSE	FALSE	FALSE	FALSE	FALSE	FALSE	FALSE	FALSE	FALSE	Protein kinase superfamily protein	AT1G66980.1|SNC4|suppressor of npr1-1 constitutive 4
MD13G1099800	FALSE	FALSE	FALSE	FALSE	FALSE	FALSE	FALSE	FALSE	FALSE	FALSE	FALSE	FALSE	FALSE	Protein kinase superfamily protein	AT1G67000.1|none|Protein kinase superfamily protein
MD13G1100100	FALSE	FALSE	FALSE	FALSE	FALSE	FALSE	FALSE	FALSE	FALSE	FALSE	FALSE	FALSE	FALSE	Metallo-hydrolase/oxidoreductase superfamily protein	AT1G25375.1|none|Metallo-hydrolase/oxidoreductase superfamily protein
MD13G1100800	FALSE	FALSE	FALSE	FALSE	FALSE	FALSE	FALSE	FALSE	FALSE	FALSE	FALSE	FALSE	FALSE	Chaperone DnaJ-domain superfamily protein	AT1G68370.1|ARG1|Chaperone DnaJ-domain superfamily protein
MD13G1101200	FALSE	FALSE	TRUE	FALSE	FALSE	FALSE	FALSE	FALSE	FALSE	FALSE	FALSE	FALSE	FALSE	Cysteinyl-tRNA synthetase	AT5G38830.1|none|Cysteinyl-tRNA synthetase, class Ia family protein
MD13G1101300	FALSE	FALSE	FALSE	FALSE	FALSE	FALSE	FALSE	FALSE	FALSE	FALSE	FALSE	FALSE	FALSE	glutamine-tRNA ligase	AT1G25350.1|OVA9|glutamine-tRNA ligase, putative / glutaminyl-tRNA synthetase, putative / GlnRS, putative
MD13G1101400	FALSE	FALSE	FALSE	FALSE	FALSE	FALSE	FALSE	FALSE	FALSE	FALSE	FALSE	FALSE	FALSE	Adenine nucleotide alpha hydrolases-like superfamily protein	AT1G68300.1|none|Adenine nucleotide alpha hydrolases-like superfamily protein
MD13G1101700	FALSE	FALSE	FALSE	FALSE	FALSE	FALSE	FALSE	FALSE	FALSE	FALSE	FALSE	FALSE	FALSE	Adenine nucleotide alpha hydrolases-like superfamily protein	AT1G68300.1|none|Adenine nucleotide alpha hydrolases-like superfamily protein
MD13G1101800	FALSE	FALSE	FALSE	FALSE	FALSE	FALSE	FALSE	FALSE	FALSE	FALSE	FALSE	FALSE	FALSE	endonuclease 2	AT1G68290.1|ENDO 2|endonuclease 2
MD13G1101900	FALSE	FALSE	FALSE	FALSE	FALSE	FALSE	FALSE	FALSE	FALSE	FALSE	FALSE	FALSE	FALSE	Regulator of Vps4 activity in the MVB pathway protein	AT1G25420.1|none|Regulator of Vps4 activity in the MVB pathway protein
MD13G1102000	FALSE	FALSE	FALSE	FALSE	FALSE	FALSE	FALSE	FALSE	FALSE	FALSE	FALSE	FALSE	FALSE	ribosomal protein L15	AT3G25920.1|RPL15|ribosomal protein L15
MD13G1102100	FALSE	FALSE	FALSE	FALSE	FALSE	FALSE	FALSE	FALSE	FALSE	FALSE	FALSE	FALSE	FALSE	Protein of unknown function	AT1G68490.1|none|none
MD13G1102300	FALSE	FALSE	FALSE	FALSE	FALSE	FALSE	FALSE	FALSE	FALSE	FALSE	FALSE	FALSE	FALSE	Protein of unknown function	AT1G68490.1|none|none
MD13G1102400	FALSE	FALSE	FALSE	FALSE	FALSE	FALSE	FALSE	FALSE	FALSE	FALSE	FALSE	FALSE	FALSE	ribulose bisphosphate carboxylase small chain 1A	AT1G67090.1|RBCS1A|ribulose bisphosphate carboxylase small chain 1A
MD13G1102600	FALSE	FALSE	FALSE	FALSE	FALSE	FALSE	FALSE	FALSE	FALSE	FALSE	FALSE	FALSE	FALSE	Ribulose bisphosphate carboxylase (small chain) family protein	AT5G38410.3|none|Ribulose bisphosphate carboxylase (small chain) family protein
MD13G1102800	FALSE	FALSE	FALSE	FALSE	FALSE	FALSE	FALSE	FALSE	FALSE	FALSE	FALSE	FALSE	FALSE	B-box type zinc finger protein with CCT domain	AT1G68520.1|none|B-box type zinc finger protein with CCT domain
MD13G1102900	FALSE	FALSE	FALSE	FALSE	FALSE	FALSE	FALSE	FALSE	FALSE	FALSE	FALSE	FALSE	FALSE	Protein of unknown function	AT1G55170.1|none|none
MD13G1103000	FALSE	FALSE	FALSE	FALSE	FALSE	FALSE	FALSE	FALSE	FALSE	FALSE	FALSE	FALSE	FALSE	3-ketoacyl-CoA synthase 6	AT1G68530.1|CER6,CUT1,G2,KCS6,POP1|3-ketoacyl-CoA synthase 6
MD13G1103300	FALSE	FALSE	FALSE	FALSE	FALSE	FALSE	FALSE	FALSE	FALSE	FALSE	FALSE	FALSE	FALSE	NAD(P)-binding Rossmann-fold superfamily protein	AT1G68540.1|none|NAD(P)-binding Rossmann-fold superfamily protein
MD13G1103400	FALSE	FALSE	FALSE	FALSE	FALSE	FALSE	FALSE	FALSE	FALSE	FALSE	FALSE	FALSE	FALSE	Integrase-type DNA-binding superfamily protein	AT1G68550.1|none|Integrase-type DNA-binding superfamily protein
MD13G1103500	FALSE	FALSE	FALSE	FALSE	FALSE	FALSE	FALSE	FALSE	FALSE	FALSE	FALSE	FALSE	FALSE	alpha-xylosidase 1	AT1G68560.1|ATXYL1,TRG1,XYL1|alpha-xylosidase 1
MD13G1104100	FALSE	FALSE	FALSE	FALSE	FALSE	FALSE	FALSE	FALSE	FALSE	FALSE	FALSE	FALSE	FALSE	Protein of unknown function	AT1G13360.1|none|none
MD13G1104300	FALSE	FALSE	FALSE	FALSE	FALSE	FALSE	FALSE	FALSE	FALSE	FALSE	FALSE	FALSE	FALSE	Rad23 UV excision repair protein family	AT3G02540.1|RAD23-3,RAD23C|Rad23 UV excision repair protein family
MD13G1104400	FALSE	FALSE	FALSE	FALSE	FALSE	FALSE	FALSE	FALSE	FALSE	FALSE	FALSE	FALSE	FALSE	Major facilitator superfamily protein	AT1G68570.1|none|Major facilitator superfamily protein
MD13G1104500	FALSE	FALSE	FALSE	FALSE	FALSE	FALSE	FALSE	FALSE	FALSE	FALSE	FALSE	FALSE	FALSE	2-oxoacid dehydrogenases acyltransferase family protein	AT3G25860.1|LTA2,PLE2|2-oxoacid dehydrogenases acyltransferase family protein
MD13G1104600	FALSE	FALSE	FALSE	FALSE	FALSE	FALSE	FALSE	FALSE	FALSE	FALSE	FALSE	FALSE	FALSE	agenet domain-containing protein / bromo-adjacent homology (BAH) domain-containing protein	AT1G68580.2|none|agenet domain-containing protein / bromo-adjacent homology (BAH) domain-containing protein
MD13G1105900	FALSE	FALSE	FALSE	FALSE	FALSE	FALSE	FALSE	FALSE	FALSE	FALSE	FALSE	FALSE	FALSE	Protein of unknown function	AT1G68585.1|none|none
MD13G1106000	FALSE	FALSE	FALSE	FALSE	FALSE	FALSE	FALSE	FALSE	FALSE	FALSE	FALSE	FALSE	FALSE	Protein kinase superfamily protein	AT3G25840.1|none|Protein kinase superfamily protein
MD13G1106100	FALSE	FALSE	FALSE	FALSE	FALSE	FALSE	FALSE	FALSE	FALSE	FALSE	FALSE	FALSE	FALSE	Regulator of Vps4 activity in the MVB pathway protein	AT1G13340.1|none|Regulator of Vps4 activity in the MVB pathway protein
MD13G1106500	FALSE	FALSE	FALSE	FALSE	FALSE	FALSE	FALSE	FALSE	FALSE	FALSE	FALSE	FALSE	FALSE	Protein of unknown function	AT3G25805.1|none|none
MD13G1106600	FALSE	FALSE	FALSE	FALSE	FALSE	FALSE	FALSE	FALSE	FALSE	FALSE	FALSE	FALSE	FALSE	RNA-binding KH domain-containing protein	AT5G08420.1|none|RNA-binding KH domain-containing protein
MD13G1106700	FALSE	FALSE	FALSE	FALSE	FALSE	FALSE	FALSE	FALSE	FALSE	FALSE	FALSE	FALSE	FALSE	Aluminium activated malate transporter family protein	AT1G25480.1|none|Aluminium activated malate transporter family protein
MD13G1106900	FALSE	FALSE	FALSE	FALSE	FALSE	FALSE	FALSE	FALSE	FALSE	FALSE	FALSE	FALSE	FALSE	protein phosphatase 2A subunit A2	AT3G25800.1|PDF1,PP2AA2,PR 65|protein phosphatase 2A subunit A2
MD13G1107500	FALSE	FALSE	TRUE	FALSE	FALSE	FALSE	FALSE	FALSE	FALSE	FALSE	FALSE	FALSE	FALSE	Plasma-membrane choline transporter family protein	AT1G25500.2|none|Plasma-membrane choline transporter family protein
MD13G1107800	FALSE	FALSE	FALSE	FALSE	FALSE	FALSE	FALSE	FALSE	FALSE	FALSE	FALSE	FALSE	FALSE	Uncharacterized protein family (UPF0016)	AT1G25520.1|none|Uncharacterized protein family (UPF0016)
MD13G1107900	FALSE	FALSE	FALSE	FALSE	FALSE	FALSE	FALSE	FALSE	FALSE	FALSE	FALSE	FALSE	FALSE	Ribosomal protein L12/ ATP-dependent Clp protease adaptor protein ClpS family protein	AT1G68660.1|none|Ribosomal protein L12/ ATP-dependent Clp protease adaptor protein ClpS family protein
MD13G1108000	FALSE	FALSE	FALSE	FALSE	FALSE	FALSE	FALSE	FALSE	FALSE	FALSE	FALSE	FALSE	FALSE	Endosomal targeting BRO1-like domain-containing protein	AT1G13310.1|none|Endosomal targeting BRO1-like domain-containing protein
MD13G1108600	FALSE	FALSE	FALSE	FALSE	FALSE	FALSE	FALSE	FALSE	FALSE	FALSE	FALSE	FALSE	FALSE	myb-like transcription factor family protein	AT1G25550.1|none|myb-like transcription factor family protein
MD13G1109400	FALSE	FALSE	FALSE	FALSE	FALSE	FALSE	FALSE	FALSE	FALSE	FALSE	FALSE	FALSE	FALSE	allene oxide cyclase 4	AT1G13280.1|AOC4|allene oxide cyclase 4
MD13G1109600	FALSE	FALSE	FALSE	FALSE	FALSE	FALSE	FALSE	FALSE	FALSE	FALSE	FALSE	FALSE	FALSE	methionine aminopeptidase 1B	AT1G13270.1|MAP1B,MAP1C|methionine aminopeptidase 1B
MD13G1109800	FALSE	FALSE	FALSE	FALSE	FALSE	FALSE	FALSE	FALSE	FALSE	FALSE	FALSE	FALSE	FALSE	AP2/B3 transcription factor family protein	AT1G25560.1|EDF1,TEM1|AP2/B3 transcription factor family protein
MD13G1109900	FALSE	FALSE	FALSE	FALSE	FALSE	FALSE	FALSE	FALSE	FALSE	FALSE	FALSE	FALSE	FALSE	Di-glucose binding protein with Leucine-rich repeat domain	AT1G25570.1|none|Di-glucose binding protein with Leucine-rich repeat domain
MD13G1110000	FALSE	FALSE	FALSE	FALSE	FALSE	FALSE	FALSE	FALSE	FALSE	FALSE	FALSE	FALSE	FALSE	STT7 homolog STN7	AT1G68830.1|STN7|STT7 homolog STN7
MD13G1110100	FALSE	FALSE	FALSE	FALSE	FALSE	FALSE	FALSE	FALSE	FALSE	FALSE	FALSE	FALSE	FALSE	NAC (No Apical Meristem) domain transcriptional regulator superfamily protein	AT1G25580.1|ANAC008,SOG1|NAC (No Apical Meristem) domain transcriptional regulator superfamily protein
MD13G1110200	FALSE	FALSE	FALSE	FALSE	FALSE	FALSE	FALSE	FALSE	FALSE	FALSE	FALSE	FALSE	FALSE	GC-rich sequence DNA-binding factor-like protein	AT5G08550.1|ILP1|GC-rich sequence DNA-binding factor-like protein
MD13G1110300	FALSE	FALSE	FALSE	FALSE	FALSE	FALSE	FALSE	FALSE	FALSE	FALSE	FALSE	FALSE	FALSE	NAD(P)-binding Rossmann-fold superfamily protein	AT1G75290.1|none|NAD(P)-binding Rossmann-fold superfamily protein
MD13G1110400	FALSE	FALSE	FALSE	FALSE	FALSE	FALSE	FALSE	FALSE	FALSE	FALSE	FALSE	FALSE	FALSE	basic helix-loop-helix (bHLH) DNA-binding superfamily protein	AT1G68810.1|none|basic helix-loop-helix (bHLH) DNA-binding superfamily protein
MD13G1111300	FALSE	FALSE	TRUE	FALSE	FALSE	FALSE	FALSE	FALSE	FALSE	FALSE	FALSE	FALSE	FALSE	Family of unknown function (DUF572)	AT1G25682.1|none|Family of unknown function (DUF572)
MD13G1111600	FALSE	FALSE	FALSE	FALSE	FALSE	FALSE	FALSE	FALSE	FALSE	FALSE	FALSE	FALSE	FALSE	Hydroxyproline-rich glycoprotein family protein	AT3G25690.1|CHUP1|Hydroxyproline-rich glycoprotein family protein
MD13G1111700	FALSE	FALSE	FALSE	FALSE	FALSE	FALSE	FALSE	FALSE	FALSE	FALSE	FALSE	FALSE	FALSE	NA	AT3G25680.1|none|none
MD13G1111900	FALSE	FALSE	FALSE	FALSE	FALSE	FALSE	FALSE	FALSE	FALSE	FALSE	FALSE	FALSE	FALSE	decapping 5	AT1G26110.1|DCP5|decapping 5
MD13G1112000	FALSE	FALSE	FALSE	FALSE	FALSE	FALSE	FALSE	FALSE	FALSE	FALSE	FALSE	FALSE	FALSE	little nuclei1	AT1G67230.1|LINC1|little nuclei1
MD13G1112100	FALSE	FALSE	FALSE	FALSE	FALSE	FALSE	FALSE	FALSE	FALSE	FALSE	FALSE	FALSE	FALSE	nudix hydrolase 1	AT1G68760.1|ATNUDT1,ATNUDX1,NUDX1|nudix hydrolase 1
MD13G1112200	FALSE	FALSE	FALSE	FALSE	FALSE	FALSE	FALSE	FALSE	FALSE	FALSE	FALSE	FALSE	FALSE	phosphoenolpyruvate carboxylase 4	AT1G68750.1|ATPPC4,PPC4|phosphoenolpyruvate carboxylase 4
MD13G1113200	FALSE	FALSE	FALSE	FALSE	FALSE	FALSE	FALSE	FALSE	FALSE	FALSE	FALSE	FALSE	FALSE	NA	none|none|none
MD13G1113400	FALSE	FALSE	FALSE	FALSE	FALSE	FALSE	FALSE	FALSE	FALSE	FALSE	FALSE	FALSE	FALSE	NA	none|none|none
MD13G1114000	FALSE	FALSE	FALSE	FALSE	FALSE	FALSE	FALSE	FALSE	FALSE	FALSE	FALSE	FALSE	FALSE	alpha/beta-Hydrolases superfamily protein	AT1G26120.1|ICME-LIKE1|alpha/beta-Hydrolases superfamily protein
MD13G1115400	FALSE	FALSE	FALSE	FALSE	FALSE	FALSE	FALSE	FALSE	FALSE	FALSE	FALSE	FALSE	FALSE	EXS (ERD1/XPR1/SYG1) family protein	AT1G68740.1|PHO1;H1|EXS (ERD1/XPR1/SYG1) family protein
MD13G1115500	FALSE	FALSE	FALSE	FALSE	FALSE	FALSE	FALSE	FALSE	FALSE	FALSE	FALSE	FALSE	FALSE	Zim17-type zinc finger protein	AT1G68730.1|none|Zim17-type zinc finger protein
MD13G1116400	FALSE	FALSE	FALSE	FALSE	FALSE	FALSE	FALSE	FALSE	FALSE	FALSE	FALSE	FALSE	FALSE	arabinogalactan protein 19	AT1G68725.1|AGP19,ATAGP19|arabinogalactan protein 19
MD13G1116600	FALSE	FALSE	FALSE	FALSE	FALSE	FALSE	FALSE	FALSE	FALSE	FALSE	FALSE	FALSE	FALSE	NA	NA
MD13G1116700	FALSE	FALSE	FALSE	FALSE	FALSE	FALSE	FALSE	FALSE	FALSE	FALSE	FALSE	FALSE	FALSE	ATPase E1-E2 type family protein / haloacid dehalogenase-like hydrolase family protein	AT1G68710.1|none|ATPase E1-E2 type family protein / haloacid dehalogenase-like hydrolase family protein
MD13G1116800	FALSE	FALSE	FALSE	FALSE	FALSE	FALSE	FALSE	FALSE	FALSE	FALSE	FALSE	FALSE	FALSE	Calcium-binding EF-hand family protein	AT3G25600.1|none|Calcium-binding EF-hand family protein
MD13G1117000	FALSE	FALSE	FALSE	FALSE	FALSE	FALSE	FALSE	FALSE	FALSE	FALSE	FALSE	FALSE	FALSE	Protein kinase superfamily protein	AT1G68690.1|none|Protein kinase superfamily protein
MD13G1117100	FALSE	FALSE	FALSE	FALSE	FALSE	FALSE	FALSE	FALSE	FALSE	FALSE	FALSE	FALSE	TRUE	Protein of unknown function	AT1G26180.1|none|none
MD13G1117200	FALSE	FALSE	FALSE	FALSE	FALSE	FALSE	FALSE	FALSE	FALSE	FALSE	FALSE	FALSE	FALSE	Adenosylmethionine decarboxylase family protein	AT3G25570.2|none|Adenosylmethionine decarboxylase family protein
MD13G1117300	FALSE	FALSE	FALSE	FALSE	FALSE	FALSE	FALSE	FALSE	FALSE	FALSE	FALSE	FALSE	FALSE	NSP-interacting kinase 2	AT3G25560.1|NIK2|NSP-interacting kinase 2
MD13G1117700	FALSE	FALSE	FALSE	FALSE	FALSE	FALSE	FALSE	FALSE	FALSE	FALSE	FALSE	FALSE	FALSE	F-box/RNI-like superfamily protein	AT1G13570.1|none|F-box/RNI-like superfamily protein
MD13G1117800	FALSE	FALSE	FALSE	FALSE	FALSE	FALSE	FALSE	FALSE	FALSE	FALSE	FALSE	FALSE	FALSE	Phosphoribulokinase / Uridine kinase family	AT1G26190.1|none|Phosphoribulokinase / Uridine kinase family
MD13G1118100	FALSE	FALSE	FALSE	FALSE	FALSE	FALSE	FALSE	FALSE	FALSE	FALSE	FALSE	FALSE	FALSE	Protein of unknown function	AT3G25545.1|none|none
MD13G1118400	FALSE	FALSE	FALSE	FALSE	FALSE	FALSE	FALSE	FALSE	FALSE	FALSE	FALSE	FALSE	FALSE	LAG1 longevity assurance homolog 3	AT1G13580.2|LAG13|LAG1 longevity assurance homolog 3
MD13G1118500	FALSE	FALSE	FALSE	FALSE	FALSE	FALSE	FALSE	FALSE	FALSE	FALSE	FALSE	FALSE	FALSE	Acyl-CoA N-acyltransferases (NAT) superfamily protein	AT1G26220.1|none|Acyl-CoA N-acyltransferases (NAT) superfamily protein
MD13G1118600	FALSE	FALSE	FALSE	FALSE	FALSE	FALSE	FALSE	FALSE	FALSE	FALSE	FALSE	FALSE	FALSE	TCP-1/cpn60 chaperonin family protein	AT1G26230.1|none|TCP-1/cpn60 chaperonin family protein
MD13G1118800	FALSE	FALSE	FALSE	FALSE	FALSE	FALSE	FALSE	FALSE	FALSE	FALSE	FALSE	FALSE	FALSE	magnesium ion binding	AT1G68890.1|none|magnesium ion binding;thiamin pyrophosphate binding;hydro-lyases;catalytics;2-succinyl-5-enolpyruvyl-6-hydroxy-3-cyclohexene-1-carboxylic-acid synthases
MD13G1119000	FALSE	FALSE	FALSE	FALSE	FALSE	FALSE	FALSE	FALSE	FALSE	FALSE	FALSE	FALSE	FALSE	serine/threonine phosphatase 7	AT5G63870.1|ATPP7,PP7|serine/threonine phosphatase 7
MD13G1119100	FALSE	FALSE	FALSE	FALSE	FALSE	FALSE	FALSE	FALSE	FALSE	FALSE	FALSE	FALSE	FALSE	WPP domain-interacting protein 2	AT1G68910.1|WIT2|WPP domain-interacting protein 2
MD13G1119200	FALSE	FALSE	FALSE	FALSE	FALSE	FALSE	FALSE	FALSE	FALSE	FALSE	FALSE	FALSE	FALSE	basic helix-loop-helix (bHLH) DNA-binding superfamily protein	AT1G68920.3|none|basic helix-loop-helix (bHLH) DNA-binding superfamily protein
MD13G1119500	FALSE	FALSE	FALSE	FALSE	FALSE	FALSE	FALSE	FALSE	FALSE	FALSE	FALSE	FALSE	FALSE	Chaperone protein htpG family protein	AT2G04030.1|AtHsp90.5,CR88,EMB1956,Hsp88.1,HSP90.5|Chaperone protein htpG family protein
MD13G1119600	FALSE	FALSE	FALSE	FALSE	FALSE	FALSE	FALSE	FALSE	FALSE	FALSE	FALSE	FALSE	FALSE	phosphoinositide 4-kinase gamma 7	AT2G03890.1|ATPI4K GAMMA 7,PI4K GAMMA 7,UBDK GAMMA 7|phosphoinositide 4-kinase gamma 7
MD13G1119900	FALSE	FALSE	FALSE	FALSE	FALSE	FALSE	FALSE	FALSE	FALSE	FALSE	FALSE	FALSE	FALSE	BES1-interacting Myc-like protein 2	AT1G69010.1|BIM2|BES1-interacting Myc-like protein 2
MD13G1120100	FALSE	FALSE	TRUE	FALSE	FALSE	FALSE	FALSE	FALSE	FALSE	FALSE	FALSE	FALSE	FALSE	Prolyl oligopeptidase family protein	AT1G69020.1|none|Prolyl oligopeptidase family protein
MD13G1120600	FALSE	FALSE	FALSE	FALSE	FALSE	FALSE	FALSE	FALSE	FALSE	FALSE	FALSE	FALSE	FALSE	BSD domain-containing protein	AT1G26300.1|none|BSD domain-containing protein
MD13G1120700	FALSE	FALSE	FALSE	FALSE	FALSE	FALSE	FALSE	FALSE	FALSE	FALSE	FALSE	FALSE	FALSE	18S pre-ribosomal assembly protein gar2-related	AT2G03810.4|none|18S pre-ribosomal assembly protein gar2-related
MD13G1120800	FALSE	FALSE	FALSE	FALSE	FALSE	FALSE	FALSE	FALSE	FALSE	FALSE	FALSE	FALSE	FALSE	D-aminoacyl-tRNA deacylases	AT2G03800.1|GEK1|D-aminoacyl-tRNA deacylases
MD13G1120900	FALSE	FALSE	FALSE	FALSE	FALSE	FALSE	FALSE	FALSE	FALSE	FALSE	FALSE	FALSE	FALSE	Translin family protein	AT2G03780.1|none|Translin family protein
MD13G1121000	FALSE	FALSE	FALSE	FALSE	FALSE	FALSE	FALSE	FALSE	FALSE	FALSE	FALSE	FALSE	FALSE	ACT domain repeat 4	AT1G69040.2|ACR4|ACT domain repeat 4
MD13G1121100	FALSE	FALSE	FALSE	FALSE	FALSE	FALSE	FALSE	FALSE	FALSE	FALSE	FALSE	FALSE	FALSE	Chaperone DnaJ-domain superfamily protein	AT1G69060.1|none|Chaperone DnaJ-domain superfamily protein
MD13G1121200	FALSE	FALSE	FALSE	FALSE	FALSE	FALSE	FALSE	FALSE	FALSE	FALSE	FALSE	FALSE	FALSE	Cytochrome P450 superfamily protein	AT2G26710.1|BAS1,CYP72B1,CYP734A1|Cytochrome P450 superfamily protein
MD13G1121400	FALSE	FALSE	FALSE	FALSE	FALSE	FALSE	FALSE	FALSE	FALSE	FALSE	FALSE	FALSE	FALSE	Protein of unknown function	AT1G69070.1|none|none
MD13G1122000	FALSE	FALSE	FALSE	FALSE	FALSE	FALSE	FALSE	FALSE	FALSE	FALSE	FALSE	FALSE	FALSE	Squamosa promoter-binding protein-like (SBP domain) transcription factor family protein	AT1G69170.1|none|Squamosa promoter-binding protein-like (SBP domain) transcription factor family protein
MD13G1122100	FALSE	FALSE	FALSE	FALSE	FALSE	FALSE	FALSE	FALSE	FALSE	FALSE	FALSE	FALSE	FALSE	cytochrome B5 isoform A	AT1G26340.1|ATCB5-A,B5 #6,CB5-A|cytochrome B5 isoform A
MD13G1122300	FALSE	FALSE	FALSE	FALSE	FALSE	FALSE	FALSE	FALSE	FALSE	FALSE	FALSE	FALSE	FALSE	ATPase E1	AT1G13690.1|ATE1|ATPase E1
MD13G1122500	FALSE	FALSE	FALSE	FALSE	FALSE	FALSE	FALSE	FALSE	FALSE	FALSE	FALSE	FALSE	FALSE	fructokinase-like 2	AT1G69200.1|FLN2|fructokinase-like 2
MD13G1122800	FALSE	FALSE	FALSE	FALSE	FALSE	FALSE	FALSE	FALSE	FALSE	FALSE	FALSE	FALSE	FALSE	6-phosphogluconolactonase 1	AT1G13700.1|PGL1|6-phosphogluconolactonase 1
MD13G1122900	FALSE	FALSE	FALSE	FALSE	FALSE	FALSE	FALSE	FALSE	FALSE	FALSE	FALSE	FALSE	FALSE	Uncharacterised protein family UPF0090	AT1G69210.1|none|Uncharacterised protein family UPF0090
MD13G1123000	FALSE	FALSE	FALSE	FALSE	FALSE	FALSE	FALSE	FALSE	FALSE	FALSE	FALSE	FALSE	FALSE	Protein kinase superfamily protein	AT1G69220.1|SIK1|Protein kinase superfamily protein
MD13G1123100	FALSE	FALSE	FALSE	FALSE	FALSE	FALSE	FALSE	FALSE	FALSE	FALSE	FALSE	FALSE	FALSE	cytochrome P450	AT1G13710.1|CYP78A5,KLU|cytochrome P450, family 78, subfamily A, polypeptide 5
MD13G1123200	FALSE	FALSE	FALSE	FALSE	FALSE	FALSE	FALSE	FALSE	FALSE	FALSE	FALSE	FALSE	FALSE	coenzyme Q biosynthesis Coq4 family protein / ubiquinone biosynthesis Coq4 family protein	AT2G03690.1|none|coenzyme Q biosynthesis Coq4 family protein / ubiquinone biosynthesis Coq4 family protein
MD13G1123700	FALSE	FALSE	FALSE	FALSE	FALSE	FALSE	FALSE	FALSE	FALSE	FALSE	FALSE	FALSE	FALSE	SPIRAL1-like1	AT1G26355.1|SP1L1|SPIRAL1-like1
MD13G1124200	FALSE	FALSE	FALSE	FALSE	FALSE	FALSE	FALSE	FALSE	FALSE	FALSE	FALSE	FALSE	FALSE	ARM repeat superfamily protein	AT5G36230.1|none|ARM repeat superfamily protein
MD13G1124300	FALSE	FALSE	FALSE	FALSE	FALSE	FALSE	FALSE	FALSE	FALSE	FALSE	FALSE	FALSE	FALSE	cytidine/deoxycytidylate deaminase family protein	AT3G47390.2|PHS1|cytidine/deoxycytidylate deaminase family protein
MD13G1124500	FALSE	FALSE	FALSE	FALSE	FALSE	FALSE	FALSE	FALSE	FALSE	FALSE	FALSE	FALSE	FALSE	Protein phosphatase 2C family protein	AT3G02750.2|none|Protein phosphatase 2C family protein
MD13G1124900	FALSE	FALSE	FALSE	FALSE	FALSE	FALSE	FALSE	FALSE	FALSE	FALSE	FALSE	FALSE	FALSE	serine carboxypeptidase-like 20	AT4G12910.1|scpl20|serine carboxypeptidase-like 20
MD13G1125000	FALSE	FALSE	FALSE	FALSE	FALSE	FALSE	FALSE	FALSE	FALSE	FALSE	FALSE	FALSE	FALSE	methyl esterase 13	AT1G26360.1|ATMES13,MES13|methyl esterase 13
MD13G1125100	FALSE	FALSE	FALSE	FALSE	FALSE	FALSE	FALSE	FALSE	FALSE	FALSE	FALSE	FALSE	FALSE	cell division cycle 48B	AT2G03670.1|CDC48B|cell division cycle 48B
MD13G1125300	FALSE	FALSE	FALSE	FALSE	FALSE	FALSE	FALSE	FALSE	FALSE	FALSE	FALSE	FALSE	FALSE	Asparagine synthase family protein	AT2G03667.1|none|Asparagine synthase family protein
MD13G1125400	FALSE	FALSE	FALSE	FALSE	FALSE	FALSE	FALSE	FALSE	FALSE	FALSE	FALSE	FALSE	FALSE	ABI five binding protein	AT1G13740.1|AFP2|ABI five binding protein 2
MD13G1125500	FALSE	FALSE	FALSE	FALSE	FALSE	FALSE	FALSE	FALSE	FALSE	FALSE	FALSE	FALSE	FALSE	Mitochondrial substrate carrier family protein	AT4G15010.2|none|Mitochondrial substrate carrier family protein
MD13G1125600	FALSE	FALSE	FALSE	FALSE	FALSE	FALSE	FALSE	FALSE	FALSE	FALSE	FALSE	FALSE	FALSE	magnesium transporter 3	AT2G03620.2|MGT3,MRS2-5|magnesium transporter 3
MD13G1125800	FALSE	FALSE	FALSE	FALSE	FALSE	FALSE	FALSE	FALSE	FALSE	FALSE	FALSE	FALSE	FALSE	Putative membrane lipoprotein	AT1G10380.1|none|Putative membrane lipoprotein
MD13G1126300	FALSE	FALSE	FALSE	FALSE	FALSE	FALSE	FALSE	FALSE	FALSE	FALSE	FALSE	FALSE	FALSE	SPFH/Band 7/PHB domain-containing membrane-associated protein family	AT2G03510.1|none|SPFH/Band 7/PHB domain-containing membrane-associated protein family
MD13G1126700	FALSE	FALSE	FALSE	FALSE	FALSE	FALSE	FALSE	FALSE	FALSE	FALSE	FALSE	FALSE	FALSE	alpha/beta-Hydrolases superfamily protein	AT1G13820.1|none|alpha/beta-Hydrolases superfamily protein
MD13G1127000	FALSE	FALSE	FALSE	FALSE	FALSE	FALSE	FALSE	FALSE	FALSE	FALSE	FALSE	FALSE	FALSE	plasmodesmata callose-binding protein 3	AT1G18650.1|PDCB3|plasmodesmata callose-binding protein 3
MD13G1127100	FALSE	FALSE	FALSE	FALSE	FALSE	FALSE	FALSE	FALSE	FALSE	FALSE	FALSE	FALSE	FALSE	Tetratricopeptide repeat (TPR)-like superfamily protein	AT1G26460.1|none|Tetratricopeptide repeat (TPR)-like superfamily protein
MD13G1127700	FALSE	FALSE	FALSE	FALSE	FALSE	FALSE	FALSE	FALSE	FALSE	FALSE	FALSE	FALSE	FALSE	Protein of unknown function	AT1G26470.1|none|none
MD13G1128000	FALSE	FALSE	TRUE	FALSE	FALSE	FALSE	FALSE	FALSE	FALSE	FALSE	FALSE	FALSE	FALSE	QUASIMODO2 LIKE 2	AT2G03480.1|QUL2|QUASIMODO2 LIKE 2
MD13G1128100	FALSE	FALSE	TRUE	FALSE	FALSE	FALSE	FALSE	FALSE	FALSE	FALSE	FALSE	FALSE	TRUE	UDP-glucose 6-dehydrogenase family protein	AT5G15490.1|none|UDP-glucose 6-dehydrogenase family protein
MD13G1128200	FALSE	FALSE	FALSE	FALSE	FALSE	FALSE	FALSE	FALSE	FALSE	FALSE	FALSE	FALSE	TRUE	Protein of unknown function	AT1G26580.1|none|none
MD13G1129000	FALSE	FALSE	FALSE	FALSE	FALSE	FALSE	FALSE	FALSE	FALSE	FALSE	FALSE	FALSE	FALSE	Purple acid phosphatases superfamily protein	AT1G13900.1|none|Purple acid phosphatases superfamily protein
MD13G1129100	FALSE	FALSE	FALSE	FALSE	FALSE	FALSE	FALSE	FALSE	FALSE	FALSE	FALSE	FALSE	FALSE	Leucine-rich repeat (LRR) family protein	AT5G61240.1|none|Leucine-rich repeat (LRR) family protein
MD13G1129200	FALSE	FALSE	FALSE	FALSE	FALSE	FALSE	FALSE	FALSE	FALSE	FALSE	FALSE	FALSE	FALSE	Remorin family protein	AT1G13920.1|none|Remorin family protein
MD13G1129300	FALSE	FALSE	FALSE	FALSE	FALSE	FALSE	FALSE	FALSE	FALSE	FALSE	FALSE	FALSE	FALSE	nodulin-related protein 1	AT2G03440.1|ATNRP1,NRP1|nodulin-related protein 1
MD13G1129800	FALSE	FALSE	FALSE	FALSE	FALSE	FALSE	FALSE	FALSE	FALSE	FALSE	FALSE	FALSE	FALSE	Ankyrin repeat family protein	AT2G03430.1|none|Ankyrin repeat family protein
MD13G1129900	FALSE	FALSE	FALSE	FALSE	FALSE	FALSE	FALSE	FALSE	FALSE	FALSE	FALSE	FALSE	FALSE	Protein of unknown function	AT2G03420.1|none|none
MD13G1130000	FALSE	FALSE	FALSE	FALSE	FALSE	FALSE	FALSE	FALSE	FALSE	FALSE	FALSE	FALSE	FALSE	appr-1-p processing enzyme family protein	AT1G69340.1|none|appr-1-p processing enzyme family protein
MD13G1130300	FALSE	FALSE	FALSE	FALSE	FALSE	FALSE	FALSE	FALSE	FALSE	FALSE	FALSE	FALSE	TRUE	Plant protein of unknown function (DUF863)	AT1G13940.1|none|Plant protein of unknown function (DUF863)
MD13G1130400	FALSE	FALSE	FALSE	FALSE	FALSE	FALSE	FALSE	FALSE	FALSE	FALSE	FALSE	FALSE	FALSE	Protein of unknown function (DUF155)	AT1G69380.1|none|Protein of unknown function (DUF155)
MD13G1130700	FALSE	FALSE	FALSE	FALSE	FALSE	FALSE	FALSE	FALSE	FALSE	FALSE	FALSE	FALSE	FALSE	NA	none|none|none
MD13G1130900	FALSE	FALSE	FALSE	FALSE	FALSE	FALSE	FALSE	FALSE	FALSE	FALSE	FALSE	FALSE	FALSE	eukaryotic elongation factor 5A-1	AT1G13950.1|ATELF5A-1,EIF-5A,EIF5A,ELF5A-1|eukaryotic elongation factor 5A-1
MD13G1131000	FALSE	FALSE	FALSE	FALSE	FALSE	FALSE	FALSE	FALSE	FALSE	FALSE	FALSE	FALSE	FALSE	Amino acid kinase family protein	AT1G26640.1|none|Amino acid kinase family protein
MD13G1131100	FALSE	FALSE	FALSE	FALSE	FALSE	FALSE	FALSE	FALSE	FALSE	FALSE	FALSE	FALSE	FALSE	WRKY DNA-binding protein 3	AT2G03340.1|WRKY3|WRKY DNA-binding protein 3
MD13G1131200	FALSE	FALSE	FALSE	FALSE	FALSE	FALSE	FALSE	FALSE	FALSE	FALSE	FALSE	FALSE	FALSE	DHHC-type zinc finger family protein	AT1G69420.2|none|DHHC-type zinc finger family protein
MD13G1131400	FALSE	FALSE	FALSE	FALSE	FALSE	FALSE	FALSE	FALSE	FALSE	FALSE	FALSE	FALSE	FALSE	NA	none|none|none
MD13G1131600	FALSE	FALSE	FALSE	FALSE	FALSE	FALSE	FALSE	FALSE	FALSE	FALSE	FALSE	FALSE	FALSE	Prefoldin chaperone subunit family protein	AT1G26660.1|none|Prefoldin chaperone subunit family protein
MD13G1131700	FALSE	FALSE	TRUE	FALSE	FALSE	FALSE	FALSE	FALSE	FALSE	FALSE	FALSE	FALSE	FALSE	Early-responsive to dehydration stress protein (ERD4)	AT1G69450.2|none|Early-responsive to dehydration stress protein (ERD4)
MD13G1131800	FALSE	FALSE	TRUE	FALSE	FALSE	FALSE	FALSE	FALSE	FALSE	FALSE	FALSE	FALSE	FALSE	non-ATPase subunit 9	AT1G29150.1|ATS9,RPN6|non-ATPase subunit 9
MD13G1131900	FALSE	FALSE	FALSE	FALSE	FALSE	FALSE	FALSE	FALSE	FALSE	FALSE	FALSE	FALSE	FALSE	Vesicle transport v-SNARE family protein	AT1G26670.1|ATVTI12,VTI12,VTI1B|Vesicle transport v-SNARE family protein
MD13G1132000	FALSE	FALSE	FALSE	FALSE	FALSE	FALSE	FALSE	FALSE	FALSE	FALSE	FALSE	FALSE	FALSE	Protein of unknown function	AT1G13990.1|none|none
MD13G1132200	FALSE	FALSE	FALSE	FALSE	FALSE	FALSE	FALSE	FALSE	FALSE	FALSE	FALSE	FALSE	FALSE	VH1-interacting kinase	AT1G14000.1|VIK|VH1-interacting kinase
MD13G1132700	FALSE	FALSE	FALSE	FALSE	FALSE	FALSE	FALSE	FALSE	FALSE	FALSE	FALSE	FALSE	FALSE	NAC-like	AT1G69490.1|ANAC029,ATNAP,NAP|NAC-like, activated by AP3/PI
MD13G1132800	FALSE	FALSE	FALSE	FALSE	FALSE	FALSE	FALSE	FALSE	FALSE	FALSE	FALSE	FALSE	FALSE	Protein of unknown function (DUF962)	AT1G18720.1|none|Protein of unknown function (DUF962)
MD13G1133000	FALSE	FALSE	FALSE	FALSE	FALSE	FALSE	FALSE	FALSE	FALSE	FALSE	FALSE	FALSE	FALSE	PsbQ-like 2	AT1G14150.1|PQL1,PQL2|PsbQ-like 2
MD13G1133800	FALSE	FALSE	FALSE	FALSE	FALSE	FALSE	FALSE	FALSE	FALSE	FALSE	FALSE	FALSE	FALSE	cAMP-regulated phosphoprotein 19-related protein	AT1G69510.1|none|cAMP-regulated phosphoprotein 19-related protein
MD13G1134200	FALSE	FALSE	FALSE	FALSE	FALSE	FALSE	FALSE	FALSE	FALSE	FALSE	FALSE	FALSE	FALSE	RING/U-box superfamily protein	AT1G14180.1|none|RING/U-box superfamily protein
MD13G1134300	FALSE	FALSE	FALSE	FALSE	FALSE	FALSE	FALSE	FALSE	FALSE	FALSE	FALSE	FALSE	FALSE	expansin A1	AT1G69530.1|AT-EXP1,ATEXP1,ATEXPA1,ATHEXP ALPHA 1.2,EXP1,EXPA1|expansin A1
MD13G1134500	FALSE	FALSE	FALSE	FALSE	FALSE	FALSE	FALSE	FALSE	FALSE	FALSE	FALSE	FALSE	FALSE	cycling DOF factor 2	AT5G39660.1|CDF2|cycling DOF factor 2
MD13G1134700	FALSE	FALSE	FALSE	FALSE	FALSE	FALSE	FALSE	FALSE	FALSE	FALSE	FALSE	FALSE	FALSE	NA	none|none|none
MD13G1135000	FALSE	FALSE	FALSE	FALSE	FALSE	FALSE	FALSE	FALSE	FALSE	FALSE	FALSE	FALSE	FALSE	Homeodomain-like superfamily protein	AT1G69580.2|none|Homeodomain-like superfamily protein
MD13G1135200	FALSE	FALSE	FALSE	FALSE	FALSE	FALSE	FALSE	FALSE	FALSE	FALSE	FALSE	FALSE	FALSE	galactosyltransferase1	AT1G26810.1|GALT1|galactosyltransferase1
MD13G1135300	FALSE	FALSE	FALSE	FALSE	FALSE	FALSE	FALSE	FALSE	FALSE	FALSE	FALSE	FALSE	FALSE	Ribonuclease T2 family protein	AT1G14220.1|none|Ribonuclease T2 family protein
MD13G1135400	FALSE	FALSE	FALSE	FALSE	FALSE	FALSE	FALSE	FALSE	FALSE	FALSE	FALSE	FALSE	FALSE	ribonuclease 1	AT2G02990.1|ATRNS1,RNS1|ribonuclease 1
MD13G1135500	FALSE	FALSE	FALSE	FALSE	FALSE	FALSE	FALSE	FALSE	FALSE	FALSE	FALSE	FALSE	FALSE	GDA1/CD39 nucleoside phosphatase family protein	AT2G02970.1|none|GDA1/CD39 nucleoside phosphatase family protein
MD13G1135700	FALSE	FALSE	FALSE	FALSE	FALSE	FALSE	FALSE	FALSE	FALSE	FALSE	FALSE	FALSE	FALSE	RING/FYVE/PHD zinc finger superfamily protein	AT2G02960.1|none|RING/FYVE/PHD zinc finger superfamily protein
MD13G1136100	FALSE	FALSE	FALSE	FALSE	FALSE	FALSE	FALSE	FALSE	FALSE	FALSE	FALSE	FALSE	FALSE	Ribosomal protein L34e superfamily protein	AT1G26880.1|none|Ribosomal protein L34e superfamily protein
MD13G1136600	FALSE	FALSE	FALSE	FALSE	FALSE	FALSE	FALSE	FALSE	FALSE	FALSE	FALSE	FALSE	FALSE	CAAX amino terminal protease family protein	AT1G14270.1|none|CAAX amino terminal protease family protein
MD13G1136900	FALSE	FALSE	FALSE	FALSE	FALSE	FALSE	FALSE	FALSE	FALSE	FALSE	FALSE	FALSE	FALSE	S-adenosyl-L-methionine-dependent methyltransferases superfamily protein	AT1G26850.2|none|S-adenosyl-L-methionine-dependent methyltransferases superfamily protein
MD13G1137100	FALSE	FALSE	FALSE	FALSE	FALSE	FALSE	FALSE	FALSE	FALSE	FALSE	FALSE	FALSE	FALSE	sphingoid base hydroxylase 2	AT1G14290.1|SBH2|sphingoid base hydroxylase 2
MD13G1137700	FALSE	FALSE	FALSE	FALSE	FALSE	FALSE	FALSE	FALSE	FALSE	FALSE	FALSE	FALSE	FALSE	NA	none|none|none
MD13G1138100	FALSE	FALSE	FALSE	FALSE	FALSE	FALSE	FALSE	FALSE	FALSE	FALSE	FALSE	FALSE	FALSE	Mog1/PsbP/DUF1795-like photosystem II reaction center PsbP family protein	AT1G69680.1|none|Mog1/PsbP/DUF1795-like photosystem II reaction center PsbP family protein
MD13G1138200	FALSE	FALSE	FALSE	FALSE	FALSE	FALSE	FALSE	FALSE	FALSE	FALSE	FALSE	FALSE	FALSE	TEOSINTE BRANCHED	AT3G47620.1|AtTCP14,TCP14|TEOSINTE BRANCHED, cycloidea and PCF (TCP) 14
MD13G1138500	FALSE	FALSE	FALSE	FALSE	FALSE	FALSE	FALSE	FALSE	FALSE	FALSE	FALSE	FALSE	FALSE	Regulator of chromosome condensation (RCC1) family with FYVE zinc finger domain	AT5G19420.1|none|Regulator of chromosome condensation (RCC1) family with FYVE zinc finger domain
MD13G1139200	FALSE	FALSE	FALSE	FALSE	FALSE	FALSE	FALSE	FALSE	FALSE	FALSE	FALSE	FALSE	FALSE	mucin-related	AT2G02880.1|none|mucin-related
MD13G1139600	FALSE	FALSE	FALSE	FALSE	FALSE	FALSE	FALSE	FALSE	FALSE	FALSE	FALSE	FALSE	FALSE	Protein of unknown function	AT1G26920.1|none|none
MD13G1139700	FALSE	FALSE	FALSE	FALSE	FALSE	FALSE	FALSE	FALSE	FALSE	FALSE	FALSE	FALSE	FALSE	Galactose oxidase/kelch repeat superfamily protein	AT1G14330.1|none|Galactose oxidase/kelch repeat superfamily protein
MD13G1140100	FALSE	FALSE	FALSE	FALSE	FALSE	FALSE	FALSE	FALSE	FALSE	FALSE	FALSE	FALSE	FALSE	Cyclophilin-like peptidyl-prolyl cis-trans isomerase family protein	AT1G26940.1|none|Cyclophilin-like peptidyl-prolyl cis-trans isomerase family protein
MD13G1140300	FALSE	FALSE	FALSE	FALSE	FALSE	FALSE	FALSE	FALSE	FALSE	FALSE	FALSE	FALSE	FALSE	RNA-binding (RRM/RBD/RNP motifs) family protein	AT1G14340.1|none|RNA-binding (RRM/RBD/RNP motifs) family protein
MD13G1140500	FALSE	FALSE	FALSE	FALSE	FALSE	FALSE	FALSE	FALSE	FALSE	FALSE	FALSE	FALSE	TRUE	sucrose transporter 2	AT2G02860.1|ATSUC3,ATSUT2,SUC3,SUT2|sucrose transporter 2
MD13G1140700	FALSE	FALSE	FALSE	FALSE	FALSE	FALSE	FALSE	FALSE	FALSE	FALSE	FALSE	FALSE	FALSE	NAD(P)-linked oxidoreductase superfamily protein	AT1G14345.1|none|NAD(P)-linked oxidoreductase superfamily protein
MD13G1140800	FALSE	FALSE	FALSE	FALSE	FALSE	FALSE	FALSE	FALSE	FALSE	FALSE	FALSE	FALSE	FALSE	NA	none|none|none
MD13G1140900	FALSE	FALSE	FALSE	FALSE	FALSE	FALSE	FALSE	FALSE	FALSE	FALSE	FALSE	FALSE	FALSE	UDP-galactose transporter 3	AT1G14360.1|ATUTR3,UTR3|UDP-galactose transporter 3
MD13G1141000	FALSE	FALSE	TRUE	FALSE	FALSE	FALSE	FALSE	FALSE	FALSE	FALSE	FALSE	FALSE	FALSE	protein kinase 2B	AT2G02800.1|APK2B|protein kinase 2B
MD13G1141200	FALSE	FALSE	FALSE	FALSE	FALSE	FALSE	FALSE	FALSE	FALSE	FALSE	FALSE	FALSE	FALSE	IQ-domain 29	AT1G14380.3|IQD28|IQ-domain 28
MD13G1141300	FALSE	FALSE	FALSE	FALSE	FALSE	FALSE	FALSE	FALSE	FALSE	FALSE	FALSE	FALSE	FALSE	Leucine-rich repeat protein kinase family protein	AT1G14390.1|none|Leucine-rich repeat protein kinase family protein
MD13G1141400	FALSE	FALSE	FALSE	FALSE	FALSE	FALSE	FALSE	FALSE	FALSE	FALSE	FALSE	FALSE	FALSE	ubiquiting-conjugating enzyme 2	AT2G02760.1|ATUBC2,UBC2|ubiquiting-conjugating enzyme 2
MD13G1141500	FALSE	FALSE	FALSE	FALSE	FALSE	FALSE	FALSE	FALSE	FALSE	FALSE	FALSE	FALSE	FALSE	WRKY DNA-binding protein 72	AT5G15130.1|ATWRKY72,WRKY72|WRKY DNA-binding protein 72
MD13G1141700	FALSE	FALSE	FALSE	FALSE	FALSE	FALSE	FALSE	FALSE	FALSE	FALSE	FALSE	FALSE	FALSE	ssDNA-binding transcriptional regulator	AT1G14410.1|ATWHY1,PTAC1,WHY1|ssDNA-binding transcriptional regulator
MD13G1141800	FALSE	FALSE	FALSE	FALSE	FALSE	FALSE	FALSE	FALSE	FALSE	FALSE	FALSE	FALSE	FALSE	zinc knuckle (CCHC-type) family protein	AT5G20220.2|none|zinc knuckle (CCHC-type) family protein
MD13G1143600	FALSE	FALSE	FALSE	FALSE	FALSE	FALSE	FALSE	FALSE	FALSE	FALSE	FALSE	FALSE	FALSE	Protein of unknown function (DUF1664)	AT1G27000.1|none|Protein of unknown function (DUF1664)
MD13G1143700	FALSE	FALSE	FALSE	FALSE	FALSE	FALSE	FALSE	FALSE	FALSE	FALSE	FALSE	FALSE	FALSE	alpha-amylase-like 3	AT1G69830.1|AMY3,ATAMY3|alpha-amylase-like 3
MD13G1143800	FALSE	FALSE	FALSE	FALSE	FALSE	FALSE	FALSE	FALSE	FALSE	FALSE	FALSE	FALSE	FALSE	voltage dependent anion channel 1	AT3G01280.1|ATVDAC1,VDAC1|voltage dependent anion channel 1
MD13G1143900	FALSE	FALSE	FALSE	FALSE	FALSE	FALSE	FALSE	FALSE	FALSE	FALSE	FALSE	FALSE	FALSE	SPFH/Band 7/PHB domain-containing membrane-associated protein family	AT1G69840.2|none|SPFH/Band 7/PHB domain-containing membrane-associated protein family
MD13G1144000	FALSE	FALSE	FALSE	FALSE	FALSE	FALSE	FALSE	FALSE	FALSE	FALSE	FALSE	FALSE	FALSE	Protein kinase superfamily protein	AT5G15080.1|none|Protein kinase superfamily protein
MD13G1144300	FALSE	FALSE	FALSE	FALSE	FALSE	FALSE	FALSE	FALSE	FALSE	FALSE	FALSE	FALSE	FALSE	Protein of unknown function	AT3G17900.1|none|none
MD13G1145900	FALSE	FALSE	FALSE	FALSE	FALSE	FALSE	FALSE	FALSE	FALSE	FALSE	FALSE	FALSE	FALSE	PAS/LOV protein B	AT2G02710.2|PLP,PLPA,PLPB,PLPC|PAS/LOV protein B
MD13G1146000	FALSE	FALSE	FALSE	FALSE	FALSE	FALSE	FALSE	FALSE	FALSE	FALSE	FALSE	FALSE	FALSE	nitrate transporter 1:2	AT1G69850.1|ATNRT1:2,NRT1:2,NTL1|nitrate transporter 1:2
MD13G1146100	FALSE	FALSE	FALSE	FALSE	FALSE	FALSE	FALSE	FALSE	FALSE	FALSE	FALSE	FALSE	FALSE	homeobox 1	AT3G01470.1|ATHB-1,ATHB1,HAT5,HB-1,HD-ZIP-1|homeobox 1
MD13G1146800	FALSE	FALSE	FALSE	FALSE	FALSE	FALSE	FALSE	FALSE	FALSE	FALSE	FALSE	FALSE	FALSE	homeobox protein 54	AT1G27050.1|ATHB54,HB54|homeobox protein 54
MD13G1147300	FALSE	FALSE	FALSE	FALSE	FALSE	FALSE	FALSE	FALSE	FALSE	FALSE	FALSE	FALSE	FALSE	5'-AMP-activated protein kinase-related	AT1G27070.1|none|5\'-AMP-activated protein kinase-related
MD13G1147400	FALSE	FALSE	FALSE	FALSE	FALSE	FALSE	FALSE	FALSE	FALSE	FALSE	FALSE	FALSE	FALSE	nitrate transporter 1.7	AT1G69870.1|NRT1.7|nitrate transporter 1.7
MD13G1147500	FALSE	FALSE	FALSE	FALSE	FALSE	FALSE	FALSE	FALSE	FALSE	FALSE	FALSE	FALSE	FALSE	AMP deaminase	AT2G38280.2|ATAMPD,FAC1|AMP deaminase, putative / myoadenylate deaminase, putative
MD13G1147600	FALSE	FALSE	FALSE	FALSE	FALSE	FALSE	FALSE	FALSE	FALSE	FALSE	FALSE	FALSE	FALSE	glycine-rich protein	AT1G27090.1|none|glycine-rich protein
MD13G1147700	FALSE	FALSE	FALSE	FALSE	FALSE	FALSE	FALSE	FALSE	FALSE	FALSE	FALSE	FALSE	FALSE	thioredoxin 2	AT5G39950.1|ATH2,ATTRX2,ATTRXH2,TRX2,TRXH2|thioredoxin 2
MD13G1147900	FALSE	FALSE	FALSE	FALSE	FALSE	FALSE	FALSE	FALSE	FALSE	FALSE	FALSE	FALSE	FALSE	DNAJ heat shock family protein	AT1G10350.1|none|DNAJ heat shock family protein
MD13G1148000	FALSE	FALSE	FALSE	FALSE	FALSE	FALSE	FALSE	FALSE	FALSE	FALSE	FALSE	FALSE	FALSE	Actin cross-linking protein	AT1G27100.1|none|Actin cross-linking protein
MD13G1148100	FALSE	FALSE	FALSE	FALSE	FALSE	FALSE	FALSE	FALSE	FALSE	FALSE	FALSE	FALSE	FALSE	Glutathione S-transferase family protein	AT1G10370.1|ATGSTU17,ERD9,GST30,GST30B|Glutathione S-transferase family protein
MD13G1148300	FALSE	FALSE	FALSE	FALSE	FALSE	FALSE	FALSE	FALSE	FALSE	FALSE	FALSE	FALSE	TRUE	Glutathione S-transferase family protein	AT1G10370.1|ATGSTU17,ERD9,GST30,GST30B|Glutathione S-transferase family protein
MD13G1148700	FALSE	FALSE	FALSE	FALSE	FALSE	FALSE	FALSE	FALSE	FALSE	FALSE	FALSE	FALSE	FALSE	Protein of unknown function (DUF1336)	AT1G59650.1|CW14|Protein of unknown function (DUF1336)
MD13G1148800	FALSE	FALSE	FALSE	FALSE	FALSE	FALSE	FALSE	FALSE	FALSE	FALSE	FALSE	FALSE	FALSE	aminophospholipid ATPase 3	AT1G59820.1|ALA3|aminophospholipid ATPase 3
MD13G1148900	FALSE	FALSE	FALSE	FALSE	FALSE	FALSE	FALSE	FALSE	FALSE	FALSE	FALSE	FALSE	FALSE	protein phosphatase 2A-2	AT1G10430.1|PP2A-2|protein phosphatase 2A-2
MD13G1149000	FALSE	FALSE	FALSE	FALSE	FALSE	FALSE	FALSE	FALSE	FALSE	FALSE	FALSE	FALSE	FALSE	myb-like transcription factor family protein	AT1G70000.2|none|myb-like transcription factor family protein
MD13G1149300	FALSE	FALSE	FALSE	FALSE	FALSE	FALSE	FALSE	FALSE	FALSE	FALSE	FALSE	FALSE	FALSE	cofactor assembly of complex C	AT1G59840.1|CCB4|cofactor assembly of complex C
MD13G1149400	FALSE	FALSE	FALSE	FALSE	FALSE	FALSE	FALSE	FALSE	FALSE	FALSE	FALSE	FALSE	FALSE	NA	none|none|none
MD13G1149500	FALSE	FALSE	FALSE	FALSE	FALSE	FALSE	FALSE	FALSE	FALSE	FALSE	FALSE	FALSE	FALSE	ARM repeat superfamily protein	AT1G27210.1|none|ARM repeat superfamily protein
MD13G1150000	FALSE	FALSE	FALSE	FALSE	FALSE	FALSE	FALSE	FALSE	FALSE	FALSE	FALSE	FALSE	FALSE	SIN3-like 4	AT1G70060.1|SNL4|SIN3-like 4
MD13G1150500	FALSE	FALSE	FALSE	FALSE	FALSE	FALSE	FALSE	FALSE	FALSE	FALSE	FALSE	FALSE	FALSE	pyruvate dehydrogenase complex E1 alpha subunit	AT1G59900.1|AT-E1 ALPHA,E1 ALPHA|pyruvate dehydrogenase complex E1 alpha subunit
MD13G1150700	FALSE	FALSE	FALSE	FALSE	FALSE	FALSE	FALSE	FALSE	FALSE	FALSE	FALSE	FALSE	FALSE	NA	none|none|none
MD13G1150800	FALSE	FALSE	FALSE	FALSE	FALSE	FALSE	FALSE	FALSE	FALSE	FALSE	FALSE	FALSE	FALSE	Protein of unknown function	AT1G70100.4|none|none
MD13G1150900	FALSE	FALSE	FALSE	FALSE	FALSE	FALSE	FALSE	FALSE	FALSE	FALSE	FALSE	FALSE	FALSE	response regulator 3	AT1G59940.1|ARR3|response regulator 3
MD13G1151300	FALSE	FALSE	FALSE	FALSE	FALSE	FALSE	FALSE	FALSE	FALSE	FALSE	FALSE	FALSE	FALSE	Protein of unknown function	AT1G70160.1|none|none
MD13G1152100	FALSE	FALSE	FALSE	FALSE	FALSE	FALSE	FALSE	FALSE	FALSE	FALSE	FALSE	FALSE	FALSE	matrix metalloproteinase	AT1G70170.1|MMP|matrix metalloproteinase
MD13G1153200	FALSE	FALSE	FALSE	FALSE	FALSE	FALSE	FALSE	FALSE	FALSE	FALSE	FALSE	FALSE	FALSE	Sterile alpha motif (SAM) domain-containing protein	AT1G70180.2|none|Sterile alpha motif (SAM) domain-containing protein
MD13G1153300	FALSE	FALSE	FALSE	FALSE	FALSE	FALSE	FALSE	FALSE	FALSE	FALSE	FALSE	FALSE	FALSE	ARG1-like 1	AT1G24120.1|ARL1|ARG1-like 1
MD13G1153400	FALSE	FALSE	FALSE	FALSE	FALSE	FALSE	FALSE	FALSE	FALSE	FALSE	FALSE	FALSE	FALSE	peptidase M20/M25/M40 family protein	AT1G51760.1|IAR3,JR3|peptidase M20/M25/M40 family protein
MD13G1153500	FALSE	FALSE	FALSE	FALSE	FALSE	FALSE	FALSE	FALSE	FALSE	FALSE	FALSE	FALSE	FALSE	RNI-like superfamily protein	AT1G10510.1|emb2004|RNI-like superfamily protein
MD13G1154800	FALSE	FALSE	FALSE	FALSE	FALSE	FALSE	FALSE	FALSE	FALSE	FALSE	FALSE	FALSE	FALSE	DEA(D/H)-box RNA helicase family protein	AT1G59990.1|none|DEA(D/H)-box RNA helicase family protein
MD13G1155100	FALSE	FALSE	FALSE	FALSE	FALSE	FALSE	FALSE	FALSE	FALSE	FALSE	FALSE	FALSE	FALSE	Putative thiol-disulphide oxidoreductase DCC	AT1G24095.1|none|Putative thiol-disulphide oxidoreductase DCC
MD13G1155400	FALSE	FALSE	FALSE	FALSE	FALSE	FALSE	FALSE	FALSE	FALSE	FALSE	FALSE	FALSE	FALSE	CYCLIN D1	AT1G70210.1|ATCYCD1;1,CYCD1;1|CYCLIN D1;1
MD13G1155700	FALSE	FALSE	FALSE	FALSE	FALSE	FALSE	FALSE	FALSE	FALSE	FALSE	FALSE	FALSE	FALSE	Protein of unknown function	AT1G60010.1|none|none
MD13G1156100	FALSE	FALSE	FALSE	FALSE	FALSE	FALSE	FALSE	FALSE	FALSE	FALSE	FALSE	FALSE	FALSE	Xanthine/uracil permease family protein	AT5G62890.3|none|Xanthine/uracil permease family protein
MD13G1156200	FALSE	FALSE	FALSE	FALSE	FALSE	FALSE	FALSE	FALSE	FALSE	FALSE	FALSE	FALSE	FALSE	RNA-processing	AT1G24050.1|none|RNA-processing, Lsm domain
MD13G1156300	FALSE	FALSE	FALSE	FALSE	FALSE	FALSE	FALSE	FALSE	FALSE	FALSE	FALSE	FALSE	FALSE	TRICHOME BIREFRINGENCE-LIKE 27	AT1G70230.1|TBL27|TRICHOME BIREFRINGENCE-LIKE 27
MD13G1156500	FALSE	FALSE	FALSE	FALSE	FALSE	FALSE	FALSE	FALSE	FALSE	FALSE	FALSE	FALSE	FALSE	Acyl-CoA N-acyltransferases (NAT) superfamily protein	AT1G24040.1|none|Acyl-CoA N-acyltransferases (NAT) superfamily protein
MD13G1156700	FALSE	FALSE	FALSE	FALSE	FALSE	FALSE	FALSE	FALSE	FALSE	FALSE	FALSE	FALSE	FALSE	Protein kinase superfamily protein	AT1G24030.2|none|Protein kinase superfamily protein
MD13G1156800	FALSE	FALSE	FALSE	FALSE	FALSE	FALSE	FALSE	FALSE	FALSE	FALSE	FALSE	FALSE	FALSE	phytosulfokin receptor 1	AT2G02220.1|ATPSKR1,PSKR1|phytosulfokin receptor 1
MD13G1157000	FALSE	FALSE	FALSE	FALSE	FALSE	FALSE	FALSE	FALSE	FALSE	FALSE	FALSE	FALSE	FALSE	Leucine-rich repeat protein kinase family protein	AT3G47570.1|none|Leucine-rich repeat protein kinase family protein
MD13G1157200	FALSE	FALSE	TRUE	FALSE	FALSE	FALSE	FALSE	TRUE	FALSE	FALSE	FALSE	FALSE	FALSE	nodulin MtN21 /EamA-like transporter family protein	AT5G40240.2|none|nodulin MtN21 /EamA-like transporter family protein
MD13G1157700	FALSE	FALSE	FALSE	FALSE	FALSE	FALSE	FALSE	FALSE	FALSE	FALSE	FALSE	FALSE	FALSE	Threonyl-tRNA synthetase	AT5G26830.1|none|Threonyl-tRNA synthetase
MD13G1158100	FALSE	FALSE	FALSE	FALSE	FALSE	FALSE	FALSE	FALSE	FALSE	FALSE	FALSE	FALSE	FALSE	RING/U-box superfamily protein	AT5G40250.1|none|RING/U-box superfamily protein
MD13G1158300	FALSE	FALSE	FALSE	FALSE	FALSE	FALSE	FALSE	FALSE	FALSE	FALSE	FALSE	FALSE	FALSE	Adaptor protein complex AP-1	AT1G60070.1|none|Adaptor protein complex AP-1, gamma subunit
MD13G1158700	FALSE	FALSE	FALSE	FALSE	FALSE	FALSE	FALSE	FALSE	FALSE	FALSE	FALSE	FALSE	FALSE	NHL domain-containing protein	AT1G23890.2|none|NHL domain-containing protein
MD13G1158900	FALSE	FALSE	FALSE	FALSE	FALSE	FALSE	FALSE	FALSE	FALSE	FALSE	FALSE	FALSE	FALSE	trehalose phosphate synthase	AT1G60140.1|ATTPS10,TPS10|trehalose phosphate synthase
MD13G1159200	FALSE	FALSE	TRUE	FALSE	FALSE	FALSE	FALSE	FALSE	FALSE	FALSE	FALSE	FALSE	TRUE	K+ uptake permease 6	AT1G70300.1|KUP6|K+ uptake permease 6
MD13G1159600	FALSE	FALSE	FALSE	FALSE	FALSE	FALSE	FALSE	FALSE	FALSE	FALSE	FALSE	FALSE	FALSE	RS-containing zinc finger protein 21	AT1G23860.2|RSZP21,SRZ-21,SRZ21|RS-containing zinc finger protein 21
MD13G1159700	FALSE	FALSE	FALSE	FALSE	FALSE	FALSE	FALSE	FALSE	FALSE	FALSE	FALSE	FALSE	FALSE	spermidine synthase 1	AT1G23820.1|SPDS1|spermidine synthase 1
MD13G1160000	FALSE	FALSE	FALSE	FALSE	FALSE	FALSE	FALSE	FALSE	FALSE	FALSE	FALSE	FALSE	FALSE	aldehyde dehydrogenase 2B7	AT1G23800.1|ALDH2B,ALDH2B7|aldehyde dehydrogenase 2B7
MD13G1160200	FALSE	FALSE	FALSE	FALSE	FALSE	FALSE	FALSE	FALSE	FALSE	FALSE	FALSE	FALSE	FALSE	equilibrative nucleotide transporter 1	AT1G70330.1|ENT1,ENT1AT|equilibrative nucleotide transporter 1
MD13G1160300	FALSE	FALSE	FALSE	FALSE	FALSE	FALSE	FALSE	FALSE	FALSE	FALSE	FALSE	FALSE	FALSE	splicing factor PWI domain-containing protein / RNA recognition motif (RRM)-containing protein	AT1G60200.1|none|splicing factor PWI domain-containing protein / RNA recognition motif (RRM)-containing protein
MD13G1160400	FALSE	FALSE	FALSE	FALSE	FALSE	FALSE	FALSE	FALSE	FALSE	FALSE	FALSE	FALSE	FALSE	NA	none|none|none
MD13G1160500	FALSE	FALSE	FALSE	FALSE	FALSE	FALSE	FALSE	FALSE	FALSE	FALSE	FALSE	FALSE	FALSE	Transducin/WD40 repeat-like superfamily protein	AT1G10580.1|none|Transducin/WD40 repeat-like superfamily protein
MD13G1160600	FALSE	FALSE	FALSE	FALSE	FALSE	FALSE	FALSE	FALSE	FALSE	FALSE	FALSE	FALSE	TRUE	Nucleic acid-binding	AT1G23750.1|none|Nucleic acid-binding, OB-fold-like protein
MD13G1160800	FALSE	FALSE	TRUE	FALSE	FALSE	FALSE	FALSE	FALSE	FALSE	FALSE	FALSE	FALSE	FALSE	Oxidoreductase	AT1G23740.1|none|Oxidoreductase, zinc-binding dehydrogenase family protein
MD13G1161100	FALSE	FALSE	FALSE	FALSE	FALSE	FALSE	FALSE	FALSE	FALSE	FALSE	FALSE	FALSE	TRUE	carbonic anhydrase 2	AT5G14740.1|BETA CA2,CA18,CA2|carbonic anhydrase 2
MD13G1161400	FALSE	FALSE	FALSE	FALSE	FALSE	FALSE	FALSE	FALSE	FALSE	FALSE	FALSE	FALSE	FALSE	DC1 domain-containing protein	AT1G60420.1|none|DC1 domain-containing protein
MD13G1161600	FALSE	FALSE	FALSE	FALSE	FALSE	FALSE	FALSE	FALSE	FALSE	FALSE	FALSE	FALSE	FALSE	Domain of unknown function (DUF220)	AT1G70480.2|none|Domain of unknown function (DUF220)
MD13G1161800	FALSE	FALSE	FALSE	FALSE	FALSE	FALSE	FALSE	FALSE	FALSE	FALSE	FALSE	FALSE	FALSE	galactinol synthase 4	AT1G60470.1|AtGolS4,GolS4|galactinol synthase 4
MD13G1161900	FALSE	FALSE	FALSE	FALSE	FALSE	FALSE	FALSE	FALSE	FALSE	FALSE	FALSE	FALSE	FALSE	ADP-ribosylation factor A1F	AT1G10630.1|ARFA1F,ATARFA1F|ADP-ribosylation factor A1F
MD13G1162000	FALSE	FALSE	FALSE	FALSE	FALSE	FALSE	FALSE	FALSE	FALSE	FALSE	FALSE	FALSE	FALSE	vacuolar protein sorting 34	AT1G60490.1|ATVPS34,PI3K,VPS34|vacuolar protein sorting 34
MD13G1162100	FALSE	FALSE	FALSE	FALSE	FALSE	FALSE	FALSE	FALSE	FALSE	FALSE	FALSE	FALSE	FALSE	enoyl-CoA hydratase/isomerase D	AT1G60550.1|DHNS,ECHID|enoyl-CoA hydratase/isomerase D
MD13G1162200	FALSE	FALSE	FALSE	FALSE	FALSE	FALSE	FALSE	FALSE	FALSE	FALSE	FALSE	FALSE	FALSE	Peptidase C15	AT1G23440.1|none|Peptidase C15, pyroglutamyl peptidase I-like
MD13G1162400	FALSE	FALSE	FALSE	FALSE	FALSE	FALSE	FALSE	FALSE	FALSE	FALSE	FALSE	FALSE	FALSE	Cytochrome b-c1 complex	AT3G10860.1|none|Cytochrome b-c1 complex, subunit 8 protein
MD13G1162500	FALSE	FALSE	FALSE	FALSE	FALSE	FALSE	FALSE	FALSE	FALSE	FALSE	FALSE	FALSE	FALSE	RNA-binding CRS1 / YhbY (CRM) domain-containing protein	AT1G23400.1|ATCAF2,CAF2|RNA-binding CRS1 / YhbY (CRM) domain-containing protein
MD13G1162600	FALSE	FALSE	FALSE	FALSE	FALSE	FALSE	FALSE	FALSE	FALSE	FALSE	FALSE	FALSE	FALSE	ubiquitin 6	AT1G23410.1|none|Ribosomal protein S27a / Ubiquitin family protein
MD13G1162700	FALSE	FALSE	FALSE	FALSE	FALSE	FALSE	FALSE	FALSE	FALSE	FALSE	FALSE	FALSE	FALSE	Plant protein 1589 of unknown function	AT1G10657.2|none|Plant protein 1589 of unknown function
MD13G1162800	FALSE	FALSE	FALSE	FALSE	FALSE	FALSE	FALSE	FALSE	FALSE	FALSE	FALSE	FALSE	FALSE	SBP (S-ribonuclease binding protein) family protein	AT1G10650.1|none|SBP (S-ribonuclease binding protein) family protein
MD13G1163300	FALSE	FALSE	FALSE	FALSE	FALSE	FALSE	FALSE	FALSE	FALSE	FALSE	FALSE	FALSE	FALSE	ATP-citrate lyase A-2	AT1G10670.2|ACLA-1|ATP-citrate lyase A-1
MD13G1163500	FALSE	FALSE	FALSE	FALSE	FALSE	FALSE	FALSE	FALSE	FALSE	FALSE	FALSE	FALSE	FALSE	Kelch repeat-containing F-box family protein	AT1G23390.1|none|Kelch repeat-containing F-box family protein
MD13G1164300	FALSE	FALSE	FALSE	FALSE	FALSE	FALSE	FALSE	FALSE	FALSE	FALSE	FALSE	FALSE	FALSE	NSP-interacting kinase 3	AT1G60800.1|NIK3|NSP-interacting kinase 3
MD13G1165300	FALSE	FALSE	TRUE	FALSE	FALSE	FALSE	FALSE	TRUE	FALSE	FALSE	FALSE	FALSE	FALSE	cysteine-rich RLK (RECEPTOR-like protein kinase) 2	AT1G70520.1|CRK2|cysteine-rich RLK (RECEPTOR-like protein kinase) 2
MD13G1165700	FALSE	FALSE	FALSE	FALSE	FALSE	FALSE	FALSE	FALSE	FALSE	FALSE	FALSE	FALSE	FALSE	cysteine-rich RLK (RECEPTOR-like protein kinase) 3	AT1G70530.1|CRK3|cysteine-rich RLK (RECEPTOR-like protein kinase) 3
MD13G1165800	FALSE	FALSE	TRUE	FALSE	FALSE	FALSE	FALSE	FALSE	FALSE	FALSE	FALSE	FALSE	FALSE	nitrate transporter2.5	AT1G12940.1|ATNRT2.5,NRT2.5|nitrate transporter2.5
MD13G1166300	FALSE	FALSE	FALSE	FALSE	FALSE	FALSE	FALSE	FALSE	FALSE	FALSE	FALSE	FALSE	FALSE	Pyruvate phosphate dikinase	AT1G10760.1|GWD,GWD1,SEX1,SOP,SOP1|Pyruvate phosphate dikinase, PEP/pyruvate binding domain
MD13G1166700	FALSE	FALSE	FALSE	FALSE	FALSE	FALSE	FALSE	FALSE	FALSE	FALSE	FALSE	FALSE	FALSE	Protein of Unknown Function (DUF239)	AT1G10750.1|none|Protein of Unknown Function (DUF239)
MD13G1166800	FALSE	FALSE	FALSE	FALSE	FALSE	FALSE	FALSE	FALSE	FALSE	FALSE	FALSE	FALSE	FALSE	Tetratricopeptide repeat (TPR)-like superfamily protein	AT1G60770.1|none|Tetratricopeptide repeat (TPR)-like superfamily protein
MD13G1167100	FALSE	FALSE	FALSE	FALSE	FALSE	FALSE	FALSE	FALSE	FALSE	FALSE	FALSE	FALSE	FALSE	alpha/beta-Hydrolases superfamily protein	AT1G10740.1|none|alpha/beta-Hydrolases superfamily protein
MD13G1167300	FALSE	FALSE	FALSE	FALSE	FALSE	FALSE	FALSE	FALSE	FALSE	FALSE	FALSE	FALSE	FALSE	Clathrin adaptor complexes medium subunit family protein	AT1G60780.1|HAP13|Clathrin adaptor complexes medium subunit family protein
MD13G1167500	FALSE	FALSE	FALSE	FALSE	FALSE	FALSE	FALSE	FALSE	FALSE	FALSE	FALSE	FALSE	FALSE	anthranilate phosphoribosyltransferase	AT1G70570.1|none|anthranilate phosphoribosyltransferase, putative
MD13G1167600	FALSE	FALSE	FALSE	FALSE	FALSE	FALSE	FALSE	FALSE	FALSE	FALSE	FALSE	FALSE	FALSE	phosphoribosyl pyrophosphate (PRPP) synthase 3	AT1G10700.1|PRS3|phosphoribosyl pyrophosphate (PRPP) synthase 3
MD13G1167700	FALSE	FALSE	FALSE	FALSE	FALSE	FALSE	FALSE	FALSE	FALSE	FALSE	FALSE	FALSE	FALSE	O-fucosyltransferase family protein	AT3G26370.1|none|O-fucosyltransferase family protein
MD13G1167800	FALSE	FALSE	FALSE	FALSE	FALSE	FALSE	FALSE	FALSE	FALSE	FALSE	FALSE	FALSE	FALSE	Melibiase family protein	AT3G26380.1|none|Melibiase family protein
MD13G1167900	FALSE	FALSE	FALSE	FALSE	FALSE	FALSE	FALSE	FALSE	FALSE	FALSE	FALSE	FALSE	FALSE	eukaryotic translation initiation factor 4B1	AT3G26400.1|EIF4B1|eukaryotic translation initiation factor 4B1
MD13G1168100	FALSE	FALSE	FALSE	FALSE	FALSE	FALSE	FALSE	FALSE	FALSE	FALSE	FALSE	FALSE	FALSE	GDSL-like Lipase/Acylhydrolase superfamily protein	AT5G14450.1|none|GDSL-like Lipase/Acylhydrolase superfamily protein
MD13G1168400	FALSE	FALSE	FALSE	FALSE	FALSE	FALSE	FALSE	FALSE	FALSE	FALSE	FALSE	FALSE	FALSE	chloroplast sensor kinase	AT1G67840.1|CSK|chloroplast sensor kinase
MD13G1168500	FALSE	FALSE	FALSE	FALSE	FALSE	FALSE	FALSE	FALSE	FALSE	FALSE	FALSE	FALSE	FALSE	Protein of unknown function (DUF707)	AT1G67850.2|none|Protein of unknown function (DUF707)
MD13G1168600	FALSE	FALSE	FALSE	FALSE	FALSE	FALSE	FALSE	FALSE	FALSE	FALSE	FALSE	FALSE	FALSE	beta-1	AT1G12990.1|none|beta-1,4-N-acetylglucosaminyltransferase family protein
MD13G1168700	FALSE	FALSE	FALSE	FALSE	FALSE	FALSE	FALSE	FALSE	FALSE	FALSE	FALSE	FALSE	TRUE	Phototropic-responsive NPH3 family protein	AT1G67900.3|none|Phototropic-responsive NPH3 family protein
MD13G1168800	FALSE	FALSE	FALSE	FALSE	FALSE	FALSE	FALSE	FALSE	FALSE	FALSE	FALSE	FALSE	FALSE	NAD(P)-linked oxidoreductase superfamily protein	AT1G59960.1|none|NAD(P)-linked oxidoreductase superfamily protein
MD13G1168900	FALSE	FALSE	FALSE	FALSE	FALSE	FALSE	FALSE	FALSE	FALSE	FALSE	FALSE	FALSE	FALSE	octicosapeptide/Phox/Bem1p (PB1) domain-containing protein	AT1G70640.1|none|octicosapeptide/Phox/Bem1p (PB1) domain-containing protein
MD13G1169000	FALSE	FALSE	TRUE	FALSE	FALSE	FALSE	FALSE	FALSE	FALSE	FALSE	FALSE	FALSE	FALSE	phosphate transporter 2	AT3G26570.2|ORF02,PHT2;1|phosphate transporter 2;1
MD13G1169100	FALSE	FALSE	FALSE	FALSE	FALSE	FALSE	FALSE	FALSE	FALSE	FALSE	FALSE	FALSE	FALSE	cyclin-related	AT1G70620.2|none|cyclin-related
MD13G1169400	FALSE	FALSE	FALSE	FALSE	FALSE	FALSE	FALSE	FALSE	FALSE	FALSE	FALSE	FALSE	FALSE	transporter associated with antigen processing protein 1	AT1G70610.1|ATTAP1,TAP1|transporter associated with antigen processing protein 1
MD13G1170000	FALSE	FALSE	FALSE	FALSE	FALSE	FALSE	FALSE	FALSE	FALSE	FALSE	FALSE	FALSE	FALSE	Tetratricopeptide repeat (TPR)-like superfamily protein	AT3G26580.1|none|Tetratricopeptide repeat (TPR)-like superfamily protein
MD13G1170300	FALSE	FALSE	FALSE	FALSE	FALSE	FALSE	FALSE	FALSE	FALSE	FALSE	FALSE	FALSE	FALSE	Ribosomal protein L18e/L15 superfamily protein	AT1G70600.1|none|Ribosomal protein L18e/L15 superfamily protein
MD13G1170600	FALSE	FALSE	FALSE	FALSE	FALSE	FALSE	FALSE	FALSE	FALSE	FALSE	FALSE	FALSE	FALSE	MATE efflux family protein	AT3G26590.1|none|MATE efflux family protein
MD13G1170700	FALSE	FALSE	FALSE	FALSE	FALSE	FALSE	FALSE	FALSE	FALSE	FALSE	FALSE	FALSE	FALSE	Copper amine oxidase family protein	AT2G42490.1|none|Copper amine oxidase family protein
MD13G1170800	FALSE	FALSE	FALSE	FALSE	FALSE	FALSE	FALSE	FALSE	FALSE	FALSE	FALSE	FALSE	FALSE	armadillo repeat only 4	AT3G26600.1|ARO4|armadillo repeat only 4
MD13G1171100	FALSE	FALSE	FALSE	FALSE	FALSE	FALSE	FALSE	FALSE	FALSE	FALSE	FALSE	FALSE	FALSE	F-box family protein	AT1G70590.1|none|F-box family protein
MD13G1171500	FALSE	FALSE	FALSE	FALSE	FALSE	FALSE	FALSE	FALSE	FALSE	FALSE	FALSE	FALSE	FALSE	alanine-2-oxoglutarate aminotransferase 2	AT1G70580.4|AOAT2,GGT2|alanine-2-oxoglutarate aminotransferase 2
MD13G1171700	FALSE	FALSE	FALSE	FALSE	FALSE	FALSE	FALSE	FALSE	FALSE	FALSE	FALSE	FALSE	FALSE	sphere organelles protein-related	AT1G13030.1|none|sphere organelles protein-related
MD13G1171800	FALSE	FALSE	FALSE	FALSE	FALSE	FALSE	FALSE	FALSE	FALSE	FALSE	FALSE	FALSE	FALSE	mitogen-activated protein kinase phosphatase 1	AT3G55270.1|ATMKP1,MKP1|mitogen-activated protein kinase phosphatase 1
MD13G1172400	FALSE	FALSE	FALSE	FALSE	FALSE	FALSE	FALSE	FALSE	FALSE	FALSE	FALSE	FALSE	FALSE	FUS3-complementing gene 1	AT3G53570.4|AFC1,AME2,FC1|FUS3-complementing gene 1
MD13G1172500	FALSE	FALSE	FALSE	FALSE	FALSE	FALSE	FALSE	FALSE	FALSE	FALSE	FALSE	FALSE	FALSE	FUS3-complementing gene 2	AT4G24740.1|AFC2,AME1,FC2|FUS3-complementing gene 2
MD13G1172600	FALSE	FALSE	FALSE	FALSE	FALSE	FALSE	FALSE	FALSE	FALSE	FALSE	FALSE	FALSE	FALSE	cytochrome P450	AT3G26300.1|CYP71B34|cytochrome P450, family 71, subfamily B, polypeptide 34
MD13G1172900	FALSE	FALSE	FALSE	FALSE	FALSE	FALSE	FALSE	FALSE	FALSE	FALSE	FALSE	FALSE	FALSE	cytochrome P450	AT3G26320.1|CYP71B36|cytochrome P450, family 71, subfamily B, polypeptide 36
MD13G1173000	FALSE	FALSE	FALSE	FALSE	FALSE	FALSE	FALSE	FALSE	FALSE	FALSE	FALSE	FALSE	FALSE	Protein of unknown function	AT1G24560.1|none|none
MD13G1173100	FALSE	FALSE	FALSE	FALSE	FALSE	FALSE	FALSE	FALSE	FALSE	FALSE	FALSE	FALSE	FALSE	RING domain ligase2	AT5G14420.3|RGLG2|RING domain ligase2
MD13G1173500	FALSE	FALSE	FALSE	FALSE	FALSE	FALSE	FALSE	FALSE	FALSE	FALSE	FALSE	FALSE	FALSE	embryo defective 1745	AT1G13120.1|emb1745|embryo defective 1745
MD13G1173600	FALSE	FALSE	FALSE	FALSE	FALSE	FALSE	FALSE	FALSE	FALSE	FALSE	FALSE	FALSE	FALSE	Cellulase (glycosyl hydrolase family 5) protein	AT1G13130.1|none|Cellulase (glycosyl hydrolase family 5) protein
MD13G1173800	FALSE	FALSE	FALSE	FALSE	FALSE	FALSE	FALSE	FALSE	FALSE	FALSE	FALSE	FALSE	FALSE	Protein of unknown function	AT3G01680.1|none|none
MD13G1173900	FALSE	FALSE	FALSE	FALSE	FALSE	FALSE	FALSE	FALSE	FALSE	FALSE	FALSE	FALSE	FALSE	Actin-like ATPase superfamily protein	AT1G13180.1|ARP3,ATARP3,DIS1|Actin-like ATPase superfamily protein
MD13G1174000	FALSE	FALSE	FALSE	FALSE	FALSE	FALSE	FALSE	FALSE	FALSE	FALSE	FALSE	FALSE	FALSE	RNA-binding (RRM/RBD/RNP motifs) family protein	AT1G13190.1|none|RNA-binding (RRM/RBD/RNP motifs) family protein
MD13G1174100	FALSE	FALSE	FALSE	FALSE	FALSE	FALSE	FALSE	FALSE	FALSE	FALSE	FALSE	FALSE	FALSE	TCP-1/cpn60 chaperonin family protein	AT1G24510.1|none|TCP-1/cpn60 chaperonin family protein
MD13G1174200	FALSE	FALSE	FALSE	FALSE	FALSE	FALSE	FALSE	FALSE	FALSE	FALSE	FALSE	FALSE	FALSE	Regulator of chromosome condensation (RCC1) family protein	AT3G26100.2|none|Regulator of chromosome condensation (RCC1) family protein
MD13G1174300	FALSE	FALSE	FALSE	FALSE	FALSE	FALSE	FALSE	FALSE	FALSE	FALSE	FALSE	FALSE	FALSE	OxaA/YidC-like membrane insertion protein	AT1G24490.1|ALB4,ARTEMIS|OxaA/YidC-like membrane insertion protein
MD13G1174400	FALSE	FALSE	FALSE	FALSE	FALSE	FALSE	FALSE	FALSE	FALSE	FALSE	FALSE	FALSE	FALSE	photosystem II BY	AT1G67740.1|PSBY,YCF32|photosystem II BY
MD13G1174500	FALSE	FALSE	FALSE	FALSE	FALSE	FALSE	FALSE	FALSE	FALSE	FALSE	FALSE	FALSE	FALSE	ubiquitin-protein ligase 1	AT1G55860.1|UPL1|ubiquitin-protein ligase 1
MD13G1174700	FALSE	FALSE	FALSE	FALSE	FALSE	FALSE	FALSE	FALSE	FALSE	FALSE	FALSE	FALSE	FALSE	G-protein coupled receptors	AT3G26090.1|ATRGS1,RGS1|G-protein coupled receptors;GTPase activators
MD13G1174800	FALSE	FALSE	FALSE	FALSE	FALSE	FALSE	FALSE	FALSE	FALSE	FALSE	FALSE	FALSE	FALSE	Protein of unknown function	AT1G24460.1|none|none
MD13G1175000	FALSE	FALSE	FALSE	FALSE	FALSE	FALSE	FALSE	FALSE	FALSE	FALSE	FALSE	FALSE	FALSE	RING/U-box superfamily protein	AT1G13195.1|none|RING/U-box superfamily protein
MD13G1175100	FALSE	FALSE	FALSE	FALSE	FALSE	FALSE	FALSE	FALSE	FALSE	FALSE	FALSE	FALSE	FALSE	Leucine-rich repeat protein kinase family protein	AT1G67720.1|none|Leucine-rich repeat protein kinase family protein
MD13G1175400	FALSE	FALSE	FALSE	FALSE	FALSE	FALSE	FALSE	FALSE	FALSE	FALSE	FALSE	FALSE	FALSE	Protein of unknown function	AT1G67700.2|none|none
MD13G1175600	FALSE	FALSE	FALSE	FALSE	FALSE	FALSE	FALSE	FALSE	FALSE	FALSE	FALSE	FALSE	FALSE	HXXXD-type acyl-transferase family protein	AT1G24430.1|none|HXXXD-type acyl-transferase family protein
MD13G1175700	FALSE	FALSE	FALSE	FALSE	FALSE	FALSE	FALSE	FALSE	FALSE	FALSE	FALSE	FALSE	FALSE	multidrug resistance-associated protein 3	AT3G13080.1|ATMRP3,MRP3|multidrug resistance-associated protein 3
MD13G1175800	FALSE	FALSE	FALSE	FALSE	FALSE	FALSE	FALSE	FALSE	FALSE	FALSE	FALSE	FALSE	FALSE	Homeodomain-like superfamily protein	AT1G13450.1|none|Homeodomain-like superfamily protein
MD13G1176000	FALSE	FALSE	FALSE	FALSE	FALSE	FALSE	FALSE	FALSE	FALSE	FALSE	FALSE	FALSE	FALSE	Restriction endonuclease	AT1G67660.1|none|Restriction endonuclease, type II-like superfamily protein
MD13G1176100	FALSE	FALSE	FALSE	FALSE	FALSE	FALSE	FALSE	FALSE	FALSE	FALSE	FALSE	FALSE	FALSE	Ribonuclease inhibitor	AT3G26000.1|none|Ribonuclease inhibitor
MD13G1176300	FALSE	FALSE	FALSE	FALSE	FALSE	FALSE	FALSE	FALSE	FALSE	FALSE	FALSE	FALSE	FALSE	SRP72 RNA-binding domain	AT1G67680.1|none|SRP72 RNA-binding domain
MD13G1176400	FALSE	FALSE	FALSE	FALSE	FALSE	FALSE	FALSE	FALSE	FALSE	FALSE	FALSE	FALSE	FALSE	Zincin-like metalloproteases family protein	AT1G67690.1|none|Zincin-like metalloproteases family protein
MD13G1176600	FALSE	FALSE	FALSE	FALSE	FALSE	FALSE	FALSE	FALSE	FALSE	FALSE	FALSE	FALSE	FALSE	Protein phosphatase 2A regulatory B subunit family protein	AT3G26020.2|none|Protein phosphatase 2A regulatory B subunit family protein
MD13G1176800	FALSE	FALSE	FALSE	FALSE	FALSE	FALSE	FALSE	FALSE	FALSE	FALSE	FALSE	FALSE	FALSE	Protein phosphatase 2A regulatory B subunit family protein	AT3G26020.2|none|Protein phosphatase 2A regulatory B subunit family protein
MD13G1176900	FALSE	FALSE	FALSE	FALSE	FALSE	FALSE	FALSE	FALSE	FALSE	FALSE	FALSE	FALSE	FALSE	glyceraldehyde-3-phosphate dehydrogenase C2	AT1G13440.1|GAPC-2,GAPC2|glyceraldehyde-3-phosphate dehydrogenase C2
MD13G1177300	FALSE	FALSE	FALSE	FALSE	FALSE	FALSE	FALSE	FALSE	FALSE	FALSE	FALSE	FALSE	FALSE	glyceraldehyde-3-phosphate dehydrogenase C2	AT1G13440.1|GAPC-2,GAPC2|glyceraldehyde-3-phosphate dehydrogenase C2
MD13G1177500	FALSE	FALSE	FALSE	FALSE	FALSE	FALSE	FALSE	FALSE	FALSE	FALSE	FALSE	FALSE	FALSE	Ankyrin repeat family protein	AT3G01750.1|none|Ankyrin repeat family protein
MD13G1177600	FALSE	FALSE	FALSE	FALSE	FALSE	FALSE	FALSE	FALSE	FALSE	FALSE	FALSE	FALSE	FALSE	lysine histidine transporter 1	AT5G40780.1|LHT1|lysine histidine transporter 1
MD13G1177800	FALSE	FALSE	TRUE	FALSE	FALSE	FALSE	FALSE	FALSE	FALSE	FALSE	FALSE	FALSE	FALSE	DNA-binding storekeeper protein-related	AT5G14280.1|none|DNA-binding storekeeper protein-related
MD13G1178600	FALSE	FALSE	FALSE	FALSE	FALSE	FALSE	FALSE	FALSE	FALSE	FALSE	FALSE	FALSE	FALSE	NAD(P)-binding Rossmann-fold superfamily protein	AT1G24360.1|none|NAD(P)-binding Rossmann-fold superfamily protein
MD13G1179300	FALSE	FALSE	FALSE	FALSE	FALSE	FALSE	FALSE	FALSE	FALSE	FALSE	FALSE	FALSE	FALSE	Lojap-related protein	AT1G67620.1|none|Lojap-related protein
MD13G1179400	FALSE	FALSE	FALSE	FALSE	FALSE	FALSE	FALSE	FALSE	FALSE	FALSE	FALSE	FALSE	FALSE	Protein of unknown function	AT1G27850.1|none|none
MD13G1179500	FALSE	FALSE	FALSE	FALSE	FALSE	FALSE	FALSE	FALSE	FALSE	FALSE	FALSE	FALSE	FALSE	Acid phosphatase/vanadium-dependent haloperoxidase-related protein	AT1G67600.1|none|Acid phosphatase/vanadium-dependent haloperoxidase-related protein
MD13G1179600	FALSE	FALSE	FALSE	FALSE	FALSE	FALSE	FALSE	FALSE	FALSE	FALSE	FALSE	FALSE	FALSE	FAD/NAD(P)-binding oxidoreductase family protein	AT1G24340.1|EMB2421,EMB260|FAD/NAD(P)-binding oxidoreductase family protein
MD13G1179700	FALSE	FALSE	FALSE	FALSE	FALSE	FALSE	FALSE	FALSE	FALSE	FALSE	FALSE	FALSE	FALSE	Protein kinase superfamily protein	AT1G67580.2|none|Protein kinase superfamily protein
MD13G1179900	FALSE	FALSE	FALSE	FALSE	FALSE	FALSE	FALSE	FALSE	FALSE	FALSE	FALSE	FALSE	FALSE	PLAT/LH2 domain-containing lipoxygenase family protein	AT1G67560.1|none|PLAT/LH2 domain-containing lipoxygenase family protein
MD13G1180000	FALSE	FALSE	FALSE	FALSE	FALSE	FALSE	FALSE	FALSE	FALSE	FALSE	FALSE	FALSE	FALSE	51 kDa subunit of complex I	AT5G08530.1|CI51|51 kDa subunit of complex I
MD13G1180400	FALSE	FALSE	FALSE	FALSE	FALSE	FALSE	FALSE	FALSE	FALSE	FALSE	FALSE	FALSE	FALSE	Protein of unknown function	AT3G01810.1|none|none
MD13G1180700	FALSE	FALSE	FALSE	FALSE	FALSE	FALSE	FALSE	FALSE	FALSE	FALSE	FALSE	FALSE	FALSE	cytochrome P450	AT5G36110.1|CYP716A1|cytochrome P450, family 716, subfamily A, polypeptide 1
MD13G1180800	FALSE	FALSE	FALSE	FALSE	FALSE	FALSE	FALSE	FALSE	FALSE	FALSE	FALSE	FALSE	FALSE	Leucine-rich repeat protein kinase family protein	AT1G67510.1|none|Leucine-rich repeat protein kinase family protein
MD13G1180900	FALSE	FALSE	FALSE	FALSE	FALSE	FALSE	FALSE	FALSE	FALSE	FALSE	FALSE	FALSE	FALSE	glucosidase 1	AT1G67490.1|GCS1,KNF|glucosidase 1
MD13G1181000	FALSE	FALSE	FALSE	FALSE	FALSE	FALSE	FALSE	FALSE	FALSE	FALSE	FALSE	FALSE	FALSE	Protein of unknown function	AT1G24310.1|none|none
MD13G1181100	FALSE	FALSE	FALSE	FALSE	FALSE	FALSE	FALSE	FALSE	FALSE	FALSE	FALSE	FALSE	FALSE	Galactose oxidase/kelch repeat superfamily protein	AT1G67480.1|none|Galactose oxidase/kelch repeat superfamily protein
MD13G1181200	FALSE	FALSE	FALSE	FALSE	FALSE	FALSE	FALSE	FALSE	FALSE	FALSE	FALSE	FALSE	FALSE	Minichromosome maintenance (MCM2/3/5) family protein	AT1G67440.1|emb1688|Minichromosome maintenance (MCM2/3/5) family protein
MD13G1181400	FALSE	FALSE	FALSE	FALSE	FALSE	FALSE	FALSE	FALSE	FALSE	FALSE	FALSE	FALSE	FALSE	Microsomal signal peptidase 12 kDa subunit (SPC12)	AT4G40042.1|none|Microsomal signal peptidase 12 kDa subunit (SPC12)
MD13G1181700	FALSE	FALSE	FALSE	FALSE	FALSE	FALSE	FALSE	FALSE	FALSE	FALSE	FALSE	FALSE	FALSE	Ribosomal protein L22p/L17e family protein	AT1G67430.1|none|Ribosomal protein L22p/L17e family protein
MD13G1181800	FALSE	FALSE	FALSE	FALSE	FALSE	FALSE	FALSE	FALSE	FALSE	FALSE	FALSE	FALSE	FALSE	Zn-dependent exopeptidases superfamily protein	AT1G67420.2|none|Zn-dependent exopeptidases superfamily protein
MD13G1182000	FALSE	FALSE	FALSE	FALSE	FALSE	FALSE	FALSE	FALSE	FALSE	FALSE	FALSE	FALSE	FALSE	Exostosin family protein	AT1G67410.1|none|Exostosin family protein
MD13G1182100	FALSE	FALSE	TRUE	FALSE	FALSE	FALSE	FALSE	FALSE	FALSE	FALSE	FALSE	FALSE	FALSE	ELMO/CED-12 family protein	AT1G67400.1|none|ELMO/CED-12 family protein
MD13G1182400	FALSE	FALSE	FALSE	FALSE	FALSE	FALSE	FALSE	FALSE	FALSE	FALSE	FALSE	FALSE	FALSE	microtubule-associated protein 65-8	AT1G27920.1|MAP65-8|microtubule-associated protein 65-8
MD13G1182500	FALSE	FALSE	FALSE	FALSE	FALSE	FALSE	FALSE	FALSE	FALSE	FALSE	FALSE	FALSE	FALSE	translocase of outer membrane 20 kDa subunit 3	AT3G27080.1|TOM20-3|translocase of outer membrane 20 kDa subunit 3
MD13G1182700	FALSE	FALSE	FALSE	FALSE	FALSE	FALSE	FALSE	FALSE	FALSE	FALSE	FALSE	FALSE	FALSE	cytochrome P450	AT1G74110.1|CYP78A10|cytochrome P450, family 78, subfamily A, polypeptide 10
MD13G1182900	FALSE	FALSE	FALSE	FALSE	FALSE	FALSE	FALSE	FALSE	FALSE	FALSE	FALSE	FALSE	FALSE	SCP1-like small phosphatase 5	AT5G11860.2|SSP5|SCP1-like small phosphatase 5
MD13G1183100	FALSE	FALSE	FALSE	FALSE	FALSE	FALSE	FALSE	FALSE	FALSE	FALSE	FALSE	FALSE	FALSE	Rubber elongation factor protein (REF)	AT1G67360.2|none|Rubber elongation factor protein (REF)
MD13G1183800	FALSE	FALSE	FALSE	FALSE	FALSE	FALSE	FALSE	FALSE	FALSE	FALSE	FALSE	FALSE	FALSE	HCP-like superfamily protein with MYND-type zinc finger	AT1G67340.1|none|HCP-like superfamily protein with MYND-type zinc finger
MD13G1184700	FALSE	FALSE	FALSE	FALSE	FALSE	FALSE	FALSE	FALSE	FALSE	FALSE	FALSE	FALSE	FALSE	photosystem I light harvesting complex gene 2	AT3G61470.1|LHCA2|photosystem I light harvesting complex gene 2
MD13G1185100	FALSE	FALSE	TRUE	FALSE	FALSE	FALSE	FALSE	FALSE	FALSE	FALSE	FALSE	FALSE	FALSE	chaperone protein dnaJ-related	AT5G43260.1|none|chaperone protein dnaJ-related
MD13G1185200	FALSE	FALSE	FALSE	FALSE	FALSE	FALSE	FALSE	FALSE	FALSE	FALSE	FALSE	FALSE	FALSE	oxidoreductase	AT1G11780.1|none|oxidoreductase, 2OG-Fe(II) oxygenase family protein
MD13G1185300	FALSE	FALSE	FALSE	FALSE	FALSE	FALSE	FALSE	FALSE	FALSE	FALSE	FALSE	FALSE	FALSE	Protein of unknown function	AT1G27385.1|none|none
MD13G1185400	FALSE	FALSE	FALSE	FALSE	FALSE	FALSE	FALSE	FALSE	FALSE	FALSE	FALSE	FALSE	FALSE	Protein of unknown function (DUF579)	AT1G67330.1|none|Protein of unknown function (DUF579)
MD13G1185500	FALSE	FALSE	FALSE	FALSE	FALSE	FALSE	FALSE	FALSE	FALSE	FALSE	FALSE	FALSE	FALSE	Protein of unknown function (DUF579)	AT1G67330.1|none|Protein of unknown function (DUF579)
MD13G1185600	FALSE	FALSE	FALSE	FALSE	FALSE	FALSE	FALSE	FALSE	FALSE	FALSE	FALSE	FALSE	FALSE	Galactose oxidase/kelch repeat superfamily protein	AT1G27340.1|none|Galactose oxidase/kelch repeat superfamily protein
MD13G1185700	FALSE	FALSE	FALSE	FALSE	FALSE	FALSE	FALSE	FALSE	FALSE	FALSE	FALSE	FALSE	TRUE	Ribosome associated membrane protein RAMP4	AT1G27350.1|none|Ribosome associated membrane protein RAMP4
MD13G1185800	FALSE	FALSE	FALSE	FALSE	FALSE	FALSE	FALSE	FALSE	FALSE	FALSE	FALSE	FALSE	FALSE	DNAJ heat shock N-terminal domain-containing protein	AT5G53150.1|none|DNAJ heat shock N-terminal domain-containing protein
MD13G1185900	FALSE	FALSE	FALSE	FALSE	FALSE	FALSE	FALSE	FALSE	FALSE	FALSE	FALSE	FALSE	FALSE	histidine kinase 3	AT1G27320.1|AHK3,HK3|histidine kinase 3
MD13G1186100	FALSE	FALSE	FALSE	FALSE	FALSE	FALSE	FALSE	FALSE	FALSE	FALSE	FALSE	FALSE	FALSE	nuclear transport factor 2A	AT1G27970.1|NTF2B|nuclear transport factor 2B
MD13G1186600	FALSE	FALSE	FALSE	FALSE	FALSE	FALSE	FALSE	FALSE	FALSE	FALSE	FALSE	FALSE	FALSE	NA	none|none|none
MD13G1186700	FALSE	FALSE	FALSE	FALSE	FALSE	FALSE	FALSE	FALSE	FALSE	FALSE	FALSE	FALSE	FALSE	Calmodulin-binding transcription activator protein with CG-1 and Ankyrin domains	AT1G67310.1|none|Calmodulin-binding transcription activator protein with CG-1 and Ankyrin domains
MD13G1186800	FALSE	FALSE	TRUE	FALSE	FALSE	FALSE	FALSE	FALSE	FALSE	FALSE	FALSE	FALSE	FALSE	Protein of unknown function	AT1G27290.2|none|none
MD13G1186900	FALSE	FALSE	FALSE	FALSE	FALSE	FALSE	FALSE	FALSE	FALSE	FALSE	FALSE	FALSE	FALSE	Protein of unknown function (DUF1664)	AT1G24265.2|none|Protein of unknown function (DUF1664)
MD13G1187000	FALSE	FALSE	FALSE	FALSE	FALSE	FALSE	FALSE	FALSE	FALSE	FALSE	FALSE	FALSE	FALSE	WRKY DNA-binding protein 75	AT5G13080.1|ATWRKY75,WRKY75|WRKY DNA-binding protein 75
MD13G1187300	FALSE	FALSE	FALSE	FALSE	FALSE	FALSE	FALSE	FALSE	FALSE	FALSE	FALSE	FALSE	FALSE	dihydrosphingosine phosphate lyase	AT1G27980.1|ATDPL1,DPL1|dihydrosphingosine phosphate lyase
MD13G1188000	FALSE	FALSE	FALSE	FALSE	FALSE	FALSE	FALSE	FALSE	FALSE	FALSE	FALSE	FALSE	FALSE	Protein of unknown function	AT5G13090.1|none|none
MD13G1188600	FALSE	FALSE	FALSE	FALSE	FALSE	FALSE	FALSE	FALSE	FALSE	FALSE	FALSE	FALSE	FALSE	glucose-6-phosphate dehydrogenase 2	AT5G13110.1|G6PD2|glucose-6-phosphate dehydrogenase 2
MD13G1188700	FALSE	FALSE	FALSE	FALSE	FALSE	FALSE	FALSE	FALSE	FALSE	FALSE	FALSE	FALSE	FALSE	TEOSINTE BRANCHED 1	AT3G27010.1|AT-TCP20,ATTCP20,PCF1,TCP20|TEOSINTE BRANCHED 1, cycloidea, PCF (TCP)-domain family protein 20
MD13G1188800	FALSE	FALSE	FALSE	FALSE	FALSE	FALSE	FALSE	FALSE	FALSE	FALSE	FALSE	FALSE	FALSE	ACT domain repeat 4	AT1G69040.2|ACR4|ACT domain repeat 4
MD13G1188900	FALSE	FALSE	FALSE	FALSE	FALSE	FALSE	FALSE	FALSE	FALSE	FALSE	FALSE	FALSE	FALSE	cyclophilin 20-2	AT5G13120.1|ATCYP20-2,CYP20-2|cyclophilin 20-2
MD13G1190800	FALSE	FALSE	FALSE	FALSE	FALSE	FALSE	FALSE	FALSE	FALSE	FALSE	FALSE	FALSE	FALSE	GYF domain-containing protein	AT1G27430.1|none|GYF domain-containing protein
MD13G1190900	FALSE	FALSE	FALSE	FALSE	FALSE	FALSE	FALSE	FALSE	FALSE	FALSE	FALSE	FALSE	FALSE	Histidine kinase-	AT4G24970.1|none|Histidine kinase-, DNA gyrase B-, and HSP90-like ATPase family protein
MD13G1191300	FALSE	FALSE	FALSE	FALSE	FALSE	FALSE	FALSE	FALSE	FALSE	FALSE	FALSE	FALSE	FALSE	Protein kinase superfamily protein	AT5G13160.1|PBS1|Protein kinase superfamily protein
MD13G1192100	FALSE	FALSE	FALSE	FALSE	FALSE	FALSE	FALSE	FALSE	FALSE	FALSE	FALSE	FALSE	FALSE	senescence-associated gene 29	AT5G13170.1|SAG29|senescence-associated gene 29
MD13G1192300	FALSE	FALSE	FALSE	FALSE	FALSE	FALSE	FALSE	FALSE	FALSE	FALSE	FALSE	FALSE	FALSE	delta(3	AT5G43280.1|ATDCI1,DCI1|delta(3,5),delta(2,4)-dienoyl-CoA isomerase 1
MD13G1192500	FALSE	FALSE	FALSE	FALSE	FALSE	FALSE	FALSE	FALSE	FALSE	FALSE	FALSE	FALSE	FALSE	NAC domain containing protein 83	AT5G13180.1|ANAC083,NAC083,VNI2|NAC domain containing protein 83
MD13G1192700	FALSE	FALSE	FALSE	FALSE	FALSE	FALSE	FALSE	FALSE	FALSE	FALSE	FALSE	FALSE	FALSE	NAC domain containing protein 83	AT5G13180.1|ANAC083,NAC083,VNI2|NAC domain containing protein 83
MD13G1192800	FALSE	FALSE	FALSE	FALSE	FALSE	FALSE	FALSE	FALSE	FALSE	FALSE	FALSE	FALSE	FALSE	Protein of unknown function	AT1G27435.1|none|none
MD13G1192900	FALSE	FALSE	FALSE	FALSE	FALSE	FALSE	FALSE	FALSE	FALSE	FALSE	FALSE	FALSE	FALSE	Transketolase family protein	AT5G50850.1|MAB1|Transketolase family protein
MD13G1193000	FALSE	FALSE	FALSE	FALSE	FALSE	FALSE	FALSE	FALSE	FALSE	FALSE	FALSE	FALSE	FALSE	hydroxyproline-rich glycoprotein family protein	AT2G33490.1|none|hydroxyproline-rich glycoprotein family protein
MD13G1193100	FALSE	FALSE	FALSE	FALSE	FALSE	FALSE	FALSE	FALSE	FALSE	FALSE	FALSE	FALSE	FALSE	Leucine-rich repeat (LRR) family protein	AT5G21090.1|none|Leucine-rich repeat (LRR) family protein
MD13G1193300	FALSE	FALSE	FALSE	FALSE	FALSE	FALSE	FALSE	FALSE	FALSE	FALSE	FALSE	FALSE	FALSE	Leucine-rich repeat (LRR) family protein	AT1G34210.1|ATSERK2,SERK2|somatic embryogenesis receptor-like kinase 2
MD13G1193400	FALSE	FALSE	FALSE	FALSE	FALSE	FALSE	FALSE	FALSE	FALSE	FALSE	FALSE	FALSE	FALSE	B-box type zinc finger protein with CCT domain	AT2G33500.1|none|B-box type zinc finger protein with CCT domain
MD13G1193700	FALSE	FALSE	FALSE	FALSE	FALSE	FALSE	FALSE	FALSE	FALSE	FALSE	FALSE	FALSE	FALSE	Protein of unknown function	AT5G13190.1|none|none
MD13G1193800	FALSE	FALSE	FALSE	FALSE	FALSE	FALSE	FALSE	FALSE	FALSE	FALSE	FALSE	FALSE	FALSE	NA	none|none|none
MD13G1194100	FALSE	FALSE	FALSE	FALSE	FALSE	FALSE	FALSE	FALSE	FALSE	FALSE	FALSE	FALSE	FALSE	cytochrome oxidase	ATMG01360.1|none|cytochrome oxidase
MD13G1194400	FALSE	FALSE	FALSE	FALSE	FALSE	FALSE	FALSE	FALSE	FALSE	FALSE	FALSE	FALSE	FALSE	jasmonate-zim-domain protein 10	AT5G13220.1|JAS1,JAZ10,TIFY9|jasmonate-zim-domain protein 10
MD13G1194500	FALSE	FALSE	FALSE	FALSE	FALSE	FALSE	FALSE	FALSE	FALSE	FALSE	FALSE	FALSE	FALSE	acyl-CoA oxidase 1	AT4G16760.1|ACX1,ATACX1|acyl-CoA oxidase 1
MD13G1194600	FALSE	FALSE	FALSE	FALSE	FALSE	FALSE	FALSE	FALSE	FALSE	FALSE	FALSE	FALSE	FALSE	ribosomal protein S27	AT3G61110.1|ARS27A,RS27A|ribosomal protein S27
MD13G1195200	FALSE	FALSE	FALSE	FALSE	FALSE	FALSE	FALSE	FALSE	FALSE	FALSE	FALSE	FALSE	FALSE	Sterile alpha motif (SAM) domain-containing protein	AT3G48800.1|none|Sterile alpha motif (SAM) domain-containing protein
MD13G1195400	FALSE	FALSE	FALSE	FALSE	FALSE	FALSE	FALSE	FALSE	FALSE	FALSE	FALSE	FALSE	FALSE	Disease resistance protein (CC-NBS-LRR class) family	AT5G48620.1|none|Disease resistance protein (CC-NBS-LRR class) family
MD13G1195500	FALSE	FALSE	FALSE	FALSE	FALSE	FALSE	FALSE	FALSE	FALSE	FALSE	FALSE	FALSE	FALSE	NB-ARC domain-containing disease resistance protein	AT1G50180.1|none|NB-ARC domain-containing disease resistance protein
MD13G1196100	FALSE	FALSE	FALSE	FALSE	FALSE	FALSE	FALSE	FALSE	FALSE	FALSE	FALSE	FALSE	FALSE	C-terminal domain phosphatase-like 3	AT2G33540.1|ATCPL3,CPL3|C-terminal domain phosphatase-like 3
MD13G1196500	FALSE	FALSE	FALSE	FALSE	FALSE	FALSE	FALSE	FALSE	FALSE	FALSE	FALSE	FALSE	FALSE	Protein of unknown function	AT5G13260.1|none|none
MD13G1196600	FALSE	FALSE	FALSE	FALSE	FALSE	FALSE	FALSE	FALSE	FALSE	FALSE	FALSE	FALSE	FALSE	serine carboxypeptidase-like 45	AT1G28110.1|SCPL45|serine carboxypeptidase-like 45
MD13G1197200	FALSE	FALSE	FALSE	FALSE	FALSE	FALSE	FALSE	FALSE	FALSE	FALSE	FALSE	FALSE	FALSE	Protein of unknown function	AT1G28100.3|none|none
MD13G1197300	FALSE	FALSE	FALSE	FALSE	FALSE	FALSE	FALSE	FALSE	FALSE	FALSE	FALSE	FALSE	TRUE	ARF GTPase-activating protein	AT5G13300.1|AGD3,SFC,VAN3|ARF GTPase-activating protein
MD13G1197600	FALSE	FALSE	FALSE	FALSE	FALSE	FALSE	FALSE	FALSE	FALSE	FALSE	FALSE	FALSE	FALSE	Protein of unknown function	AT5G13310.1|none|none
MD13G1197700	FALSE	FALSE	FALSE	FALSE	FALSE	FALSE	FALSE	FALSE	FALSE	FALSE	FALSE	FALSE	FALSE	Homeodomain-like superfamily protein	AT2G33550.1|none|Homeodomain-like superfamily protein
MD13G1197900	FALSE	FALSE	FALSE	FALSE	FALSE	FALSE	FALSE	FALSE	FALSE	FALSE	FALSE	FALSE	FALSE	MEI2-like protein 1	AT5G61960.2|AML1,ML1|MEI2-like protein 1
MD13G1198000	FALSE	FALSE	FALSE	FALSE	FALSE	FALSE	FALSE	FALSE	FALSE	FALSE	FALSE	FALSE	FALSE	Protein of unknown function	AT1G28120.1|none|none
MD13G1198100	FALSE	FALSE	FALSE	FALSE	FALSE	FALSE	FALSE	FALSE	FALSE	FALSE	FALSE	FALSE	FALSE	related to AP2 6l	AT5G61890.1|none|Integrase-type DNA-binding superfamily protein
MD13G1198400	FALSE	FALSE	FALSE	FALSE	FALSE	FALSE	FALSE	FALSE	FALSE	FALSE	FALSE	FALSE	FALSE	Protein of unknown function	AT1G28140.1|none|none
MD13G1198600	FALSE	FALSE	FALSE	FALSE	FALSE	FALSE	FALSE	FALSE	FALSE	FALSE	FALSE	FALSE	FALSE	glycyl-tRNA synthetase / glycine--tRNA ligase	AT1G29880.1|none|glycyl-tRNA synthetase / glycine--tRNA ligase
MD13G1198800	FALSE	FALSE	FALSE	FALSE	FALSE	FALSE	FALSE	FALSE	FALSE	FALSE	FALSE	FALSE	FALSE	Ubiquinol-cytochrome C reductase iron-sulfur subunit	AT5G13430.1|none|Ubiquinol-cytochrome C reductase iron-sulfur subunit
MD13G1198900	FALSE	FALSE	FALSE	FALSE	FALSE	FALSE	FALSE	FALSE	FALSE	FALSE	FALSE	FALSE	TRUE	Sec14p-like phosphatidylinositol transfer family protein	AT1G01630.1|none|Sec14p-like phosphatidylinositol transfer family protein
MD13G1199500	FALSE	FALSE	FALSE	FALSE	FALSE	FALSE	FALSE	FALSE	FALSE	FALSE	FALSE	FALSE	FALSE	Exostosin family protein	AT1G27440.1|ATGUT1,GUT2,IRX10|Exostosin family protein
MD13G1199600	FALSE	FALSE	FALSE	FALSE	FALSE	FALSE	FALSE	FALSE	FALSE	FALSE	FALSE	FALSE	FALSE	Aldolase-type TIM barrel family protein	AT5G13420.1|none|Aldolase-type TIM barrel family protein
MD13G1199900	FALSE	FALSE	FALSE	FALSE	FALSE	FALSE	FALSE	FALSE	FALSE	FALSE	FALSE	FALSE	FALSE	CYTOCHROME P450 51G1	AT1G11680.1|CYP51,CYP51A2,CYP51G1,EMB1738|CYTOCHROME P450 51G1
MD13G1200100	FALSE	FALSE	FALSE	FALSE	FALSE	FALSE	FALSE	FALSE	FALSE	FALSE	FALSE	FALSE	TRUE	Protein of unknown function	AT5G64680.2|none|none
MD13G1200600	FALSE	FALSE	FALSE	FALSE	FALSE	FALSE	FALSE	FALSE	FALSE	FALSE	FALSE	FALSE	FALSE	Major facilitator superfamily protein	AT5G13400.1|none|Major facilitator superfamily protein
MD13G1200800	FALSE	FALSE	FALSE	FALSE	FALSE	FALSE	FALSE	FALSE	FALSE	FALSE	FALSE	FALSE	FALSE	RING/U-box superfamily protein	AT5G15790.2|none|RING/U-box superfamily protein
MD13G1201000	FALSE	FALSE	FALSE	FALSE	FALSE	FALSE	FALSE	FALSE	FALSE	FALSE	FALSE	FALSE	FALSE	transferases	AT4G14100.1|none|transferases, transferring glycosyl groups
MD13G1201100	FALSE	FALSE	FALSE	FALSE	FALSE	FALSE	FALSE	FALSE	FALSE	FALSE	FALSE	FALSE	FALSE	no exine formation 1	AT5G13390.1|NEF1|no exine formation 1
MD13G1201400	FALSE	FALSE	FALSE	FALSE	FALSE	FALSE	FALSE	FALSE	FALSE	FALSE	FALSE	FALSE	FALSE	ribosomal protein S27	AT3G61110.1|ARS27A,RS27A|ribosomal protein S27
MD13G1201500	FALSE	FALSE	FALSE	FALSE	FALSE	FALSE	FALSE	FALSE	FALSE	FALSE	FALSE	FALSE	FALSE	nudix hydrolase homolog 13	AT3G26690.2|ATNUDT13,ATNUDX13,NUDX13|nudix hydrolase homolog 13
MD13G1201900	FALSE	FALSE	FALSE	FALSE	FALSE	FALSE	FALSE	FALSE	FALSE	FALSE	FALSE	FALSE	FALSE	ARM repeat superfamily protein	AT1G76390.1|none|ARM repeat superfamily protein
MD13G1202000	FALSE	FALSE	FALSE	FALSE	FALSE	FALSE	FALSE	FALSE	FALSE	FALSE	FALSE	FALSE	FALSE	C-8	AT1G20050.1|HYD1|C-8,7 sterol isomerase
MD13G1202200	FALSE	FALSE	FALSE	FALSE	FALSE	FALSE	FALSE	FALSE	FALSE	FALSE	FALSE	FALSE	FALSE	calnexin 1	AT5G61790.1|ATCNX1,CNX1|calnexin 1
MD13G1202300	FALSE	FALSE	FALSE	FALSE	FALSE	FALSE	FALSE	FALSE	FALSE	FALSE	FALSE	FALSE	FALSE	Protein of unknown function	AT1G28190.1|none|none
MD13G1202500	FALSE	FALSE	FALSE	FALSE	FALSE	FALSE	FALSE	FALSE	FALSE	FALSE	FALSE	FALSE	FALSE	respiratory burst oxidase homologue D	AT5G47910.1|ATRBOHD,RBOHD|respiratory burst oxidase homologue D
MD13G1202600	FALSE	FALSE	FALSE	FALSE	FALSE	FALSE	FALSE	FALSE	FALSE	FALSE	FALSE	FALSE	FALSE	Protein of unknown function (DUF1624)	AT5G47900.1|none|Protein of unknown function (DUF1624)
MD13G1202800	FALSE	FALSE	FALSE	FALSE	FALSE	FALSE	FALSE	FALSE	FALSE	FALSE	FALSE	FALSE	FALSE	eukaryotic release factor 1-3	AT3G26618.1|ERF1-3|eukaryotic release factor 1-3
MD13G1202900	FALSE	FALSE	FALSE	FALSE	FALSE	FALSE	FALSE	FALSE	FALSE	FALSE	FALSE	FALSE	FALSE	U2 small nuclear ribonucleoprotein A	AT1G09760.1|U2A\'|U2 small nuclear ribonucleoprotein A
MD13G1203000	FALSE	FALSE	FALSE	FALSE	FALSE	FALSE	FALSE	FALSE	FALSE	FALSE	FALSE	FALSE	FALSE	ARM repeat superfamily protein	AT3G51980.1|none|ARM repeat superfamily protein
MD13G1203200	FALSE	FALSE	FALSE	FALSE	FALSE	FALSE	FALSE	FALSE	FALSE	FALSE	FALSE	FALSE	FALSE	NA	none|none|none
MD13G1203300	FALSE	FALSE	FALSE	FALSE	FALSE	FALSE	FALSE	FALSE	FALSE	FALSE	FALSE	FALSE	FALSE	Protein of unknown function (DUF1350)	AT5G47860.1|none|Protein of unknown function (DUF1350)
MD13G1203400	FALSE	FALSE	FALSE	FALSE	FALSE	FALSE	FALSE	FALSE	FALSE	FALSE	FALSE	FALSE	FALSE	Protein of unknown function	AT5G11680.1|none|none
MD13G1203600	FALSE	FALSE	FALSE	FALSE	FALSE	FALSE	FALSE	FALSE	FALSE	FALSE	FALSE	FALSE	FALSE	Ribosomal L18p/L5e family protein	AT1G48350.1|none|Ribosomal L18p/L5e family protein
MD13G1203700	FALSE	FALSE	FALSE	FALSE	FALSE	FALSE	FALSE	FALSE	FALSE	FALSE	FALSE	FALSE	FALSE	Alkaline-phosphatase-like family protein	AT5G17250.1|none|Alkaline-phosphatase-like family protein
MD13G1203800	FALSE	FALSE	FALSE	FALSE	FALSE	FALSE	FALSE	FALSE	FALSE	FALSE	FALSE	FALSE	FALSE	neurofilament protein-related	AT3G05900.1|none|neurofilament protein-related
MD13G1204000	FALSE	FALSE	FALSE	FALSE	FALSE	FALSE	FALSE	FALSE	FALSE	FALSE	FALSE	FALSE	FALSE	transcription regulatory protein SNF5	AT3G17590.1|BSH,CHE1|transcription regulatory protein SNF5, putative (BSH)
MD13G1204100	FALSE	FALSE	FALSE	FALSE	FALSE	FALSE	FALSE	FALSE	FALSE	FALSE	FALSE	FALSE	FALSE	Thioesterase superfamily protein	AT1G48320.1|none|Thioesterase superfamily protein
MD13G1204700	FALSE	FALSE	FALSE	FALSE	FALSE	FALSE	FALSE	FALSE	FALSE	FALSE	FALSE	FALSE	FALSE	Saposin-like aspartyl protease family protein	AT1G62290.2|none|Saposin-like aspartyl protease family protein
MD13G1205000	FALSE	FALSE	FALSE	FALSE	FALSE	FALSE	FALSE	FALSE	FALSE	FALSE	FALSE	FALSE	FALSE	chromatin remodeling factor18	AT1G48310.1|CHA18,CHR18|chromatin remodeling factor18
MD13G1205600	FALSE	FALSE	FALSE	FALSE	FALSE	FALSE	FALSE	FALSE	FALSE	FALSE	FALSE	FALSE	FALSE	hydroxyproline-rich glycoprotein family protein	AT1G48280.1|none|hydroxyproline-rich glycoprotein family protein
MD13G1205900	FALSE	FALSE	FALSE	FALSE	FALSE	FALSE	FALSE	FALSE	FALSE	FALSE	FALSE	FALSE	FALSE	hAT dimerisation domain-containing protein	AT3G17450.1|none|hAT dimerisation domain-containing protein
MD13G1206000	FALSE	FALSE	FALSE	FALSE	FALSE	FALSE	FALSE	FALSE	FALSE	FALSE	FALSE	FALSE	FALSE	Ca2+-activated RelA/spot homolog	AT3G17470.1|ATCRSH,CRSH|Ca2+-activated RelA/spot homolog
MD13G1206600	FALSE	FALSE	FALSE	FALSE	FALSE	FALSE	FALSE	FALSE	FALSE	FALSE	FALSE	FALSE	FALSE	CBL-interacting protein kinase 1	AT3G17510.1|CIPK1,SnRK3.16|CBL-interacting protein kinase 1
MD13G1206700	FALSE	FALSE	FALSE	FALSE	FALSE	FALSE	FALSE	FALSE	FALSE	FALSE	FALSE	FALSE	FALSE	MuDR family transposase	AT1G49920.1|none|MuDR family transposase
MD13G1207000	FALSE	FALSE	FALSE	FALSE	FALSE	FALSE	FALSE	FALSE	FALSE	FALSE	FALSE	FALSE	FALSE	Pseudouridine synthase family protein	AT3G06950.1|none|Pseudouridine synthase family protein
MD13G1207100	FALSE	FALSE	FALSE	FALSE	FALSE	FALSE	FALSE	FALSE	FALSE	FALSE	FALSE	FALSE	FALSE	pigment defective 320	AT3G06960.1|PDE320,TGD4|pigment defective 320
MD13G1207300	FALSE	FALSE	FALSE	FALSE	FALSE	FALSE	FALSE	FALSE	FALSE	FALSE	FALSE	FALSE	FALSE	Fcf2 pre-rRNA processing protein	AT5G30495.1|none|Fcf2 pre-rRNA processing protein
MD13G1207400	FALSE	FALSE	FALSE	FALSE	FALSE	FALSE	FALSE	FALSE	FALSE	FALSE	FALSE	FALSE	FALSE	pyruvate dehydrogenase kinase	AT3G06483.1|ATPDHK,PDK|pyruvate dehydrogenase kinase
MD13G1207900	FALSE	FALSE	FALSE	FALSE	FALSE	FALSE	FALSE	FALSE	FALSE	FALSE	FALSE	FALSE	FALSE	novel plant snare 13	AT3G17440.1|ATNPSN13,NPSN13|novel plant snare 13
MD13G1208000	FALSE	FALSE	FALSE	FALSE	FALSE	FALSE	FALSE	FALSE	FALSE	FALSE	FALSE	FALSE	FALSE	Nucleotide-sugar transporter family protein	AT3G17430.1|none|Nucleotide-sugar transporter family protein
MD13G1208100	FALSE	FALSE	FALSE	FALSE	FALSE	FALSE	FALSE	FALSE	FALSE	FALSE	FALSE	FALSE	FALSE	Protein kinase superfamily protein	AT1G56720.3|none|Protein kinase superfamily protein
MD13G1208600	FALSE	FALSE	FALSE	FALSE	FALSE	FALSE	FALSE	FALSE	FALSE	FALSE	FALSE	FALSE	FALSE	Protein kinase superfamily protein	AT1G48210.2|none|Protein kinase superfamily protein
MD13G1209100	FALSE	FALSE	FALSE	FALSE	FALSE	FALSE	FALSE	FALSE	FALSE	FALSE	FALSE	FALSE	FALSE	squamosa promoter binding protein-like 1	AT3G60030.1|SPL12|squamosa promoter-binding protein-like 12
MD13G1209700	FALSE	FALSE	FALSE	FALSE	FALSE	FALSE	FALSE	FALSE	FALSE	FALSE	FALSE	FALSE	FALSE	squamosa promoter-binding protein-like 12	AT2G47070.1|SPL1|squamosa promoter binding protein-like 1
MD13G1210000	FALSE	FALSE	FALSE	FALSE	FALSE	FALSE	FALSE	FALSE	FALSE	FALSE	FALSE	FALSE	FALSE	Tetratricopeptide repeat (TPR)-like superfamily protein	AT3G06430.1|EMB2750|Tetratricopeptide repeat (TPR)-like superfamily protein
MD13G1210100	FALSE	FALSE	FALSE	FALSE	FALSE	FALSE	FALSE	FALSE	FALSE	FALSE	FALSE	FALSE	FALSE	S-adenosylmethionine synthetase 1	AT1G02500.2|AtSAM1,MAT1,SAM-1,SAM1|S-adenosylmethionine synthetase 1
MD13G1210200	FALSE	FALSE	TRUE	FALSE	FALSE	FALSE	FALSE	FALSE	FALSE	FALSE	FALSE	FALSE	FALSE	Ubiquitin-like superfamily protein	AT3G15580.1|APG8H,ATG8I|Ubiquitin-like superfamily protein
MD13G1210400	FALSE	FALSE	FALSE	FALSE	FALSE	FALSE	FALSE	FALSE	FALSE	FALSE	FALSE	FALSE	FALSE	Protein of unknown function	AT1G48170.1|none|none
MD13G1210600	FALSE	FALSE	FALSE	FALSE	FALSE	FALSE	FALSE	FALSE	FALSE	FALSE	FALSE	FALSE	FALSE	protein serine/threonine kinases	AT5G18525.1|none|protein serine/threonine kinases;protein tyrosine kinases;ATP binding;protein kinases
MD13G1210700	FALSE	FALSE	FALSE	FALSE	FALSE	FALSE	FALSE	FALSE	FALSE	FALSE	FALSE	FALSE	FALSE	ATP-citrate lyase A-3	AT1G09430.1|ACLA-3|ATP-citrate lyase A-3
MD13G1210800	FALSE	FALSE	FALSE	FALSE	FALSE	FALSE	FALSE	FALSE	FALSE	FALSE	FALSE	FALSE	FALSE	signal recognition particle 19 kDa protein	AT1G48160.1|none|signal recognition particle 19 kDa protein, putative / SRP19, putative
MD13G1210900	FALSE	FALSE	FALSE	FALSE	FALSE	FALSE	FALSE	FALSE	FALSE	FALSE	FALSE	FALSE	FALSE	signal recognition particle 19 kDa protein	AT1G48160.1|none|signal recognition particle 19 kDa protein, putative / SRP19, putative
MD13G1211000	FALSE	FALSE	FALSE	FALSE	FALSE	FALSE	FALSE	FALSE	FALSE	FALSE	FALSE	FALSE	FALSE	Calmodulin-binding transcription activator protein with CG-1 and Ankyrin domains	AT2G22300.1|CAMTA3,SR1|signal responsive 1
MD13G1211100	FALSE	FALSE	FALSE	FALSE	FALSE	FALSE	FALSE	FALSE	FALSE	FALSE	FALSE	FALSE	FALSE	DEAD box RNA helicase family protein	AT3G06480.1|none|DEAD box RNA helicase family protein
MD13G1211800	FALSE	FALSE	FALSE	FALSE	FALSE	FALSE	FALSE	FALSE	FALSE	FALSE	FALSE	FALSE	FALSE	evolutionarily conserved C-terminal region 7	AT1G48110.2|ECT7|evolutionarily conserved C-terminal region 7
MD13G1212100	FALSE	FALSE	FALSE	FALSE	FALSE	FALSE	FALSE	FALSE	FALSE	FALSE	FALSE	FALSE	FALSE	S-adenosyl-L-methionine-dependent methyltransferases superfamily protein	AT3G17310.2|none|S-adenosyl-L-methionine-dependent methyltransferases superfamily protein
MD13G1212200	FALSE	FALSE	FALSE	FALSE	FALSE	FALSE	FALSE	FALSE	FALSE	FALSE	FALSE	FALSE	FALSE	calcium-dependent lipid-binding family protein	AT1G48090.1|none|calcium-dependent lipid-binding family protein
MD13G1212300	FALSE	FALSE	FALSE	FALSE	FALSE	FALSE	FALSE	FALSE	FALSE	FALSE	FALSE	FALSE	FALSE	Protein phosphatase 2C family protein	AT1G48040.1|none|Protein phosphatase 2C family protein
MD13G1212400	FALSE	FALSE	FALSE	FALSE	FALSE	FALSE	FALSE	FALSE	FALSE	FALSE	FALSE	FALSE	FALSE	lipoamide dehydrogenase 2	AT3G17240.1|mtLPD2|lipoamide dehydrogenase 2
MD13G1212500	FALSE	FALSE	FALSE	FALSE	FALSE	FALSE	FALSE	FALSE	FALSE	FALSE	FALSE	FALSE	FALSE	Protein of unknown function	AT5G30490.1|none|none
MD13G1213400	FALSE	FALSE	FALSE	FALSE	FALSE	FALSE	FALSE	FALSE	FALSE	FALSE	FALSE	FALSE	FALSE	heat stable protein 1	AT3G17210.1|ATHS1,HS1|heat stable protein 1
MD13G1213600	FALSE	FALSE	FALSE	FALSE	FALSE	FALSE	FALSE	FALSE	FALSE	FALSE	FALSE	FALSE	FALSE	galactinol synthase 2	AT1G56600.1|AtGolS2,GolS2|galactinol synthase 2
MD13G1214000	FALSE	FALSE	FALSE	FALSE	FALSE	FALSE	FALSE	FALSE	FALSE	FALSE	FALSE	FALSE	FALSE	ribosomal protein S1	AT5G30510.1|ARRPS1,RPS1|ribosomal protein S1
MD13G1214800	FALSE	FALSE	FALSE	FALSE	FALSE	FALSE	FALSE	FALSE	FALSE	FALSE	FALSE	FALSE	FALSE	zinc knuckle (CCHC-type) family protein	AT5G49930.1|emb1441|zinc knuckle (CCHC-type) family protein
MD13G1215300	FALSE	FALSE	FALSE	FALSE	FALSE	FALSE	FALSE	FALSE	FALSE	FALSE	FALSE	FALSE	FALSE	ubiquitin protein ligase 6	AT3G17205.3|UPL6|ubiquitin protein ligase 6
MD13G1215500	FALSE	FALSE	FALSE	FALSE	FALSE	FALSE	FALSE	FALSE	FALSE	FALSE	FALSE	FALSE	FALSE	Plant neutral invertase family protein	AT3G06500.1|none|Plant neutral invertase family protein
MD13G1215600	FALSE	FALSE	FALSE	FALSE	FALSE	FALSE	FALSE	FALSE	FALSE	FALSE	FALSE	FALSE	FALSE	F-box family protein	AT5G49610.1|none|F-box family protein
MD13G1215700	FALSE	FALSE	FALSE	FALSE	FALSE	FALSE	FALSE	FALSE	FALSE	FALSE	FALSE	FALSE	FALSE	Chaperone DnaJ-domain superfamily protein	AT5G49580.1|none|Chaperone DnaJ-domain superfamily protein
MD13G1216700	FALSE	FALSE	FALSE	FALSE	FALSE	FALSE	FALSE	FALSE	FALSE	FALSE	FALSE	FALSE	FALSE	Chaperone DnaJ-domain superfamily protein	AT5G49580.1|none|Chaperone DnaJ-domain superfamily protein
MD13G1217400	FALSE	FALSE	FALSE	FALSE	FALSE	FALSE	FALSE	FALSE	FALSE	FALSE	FALSE	FALSE	FALSE	Translation elongation factor EF1B/ribosomal protein S6 family protein	AT3G17170.1|RFC3|Translation elongation factor EF1B/ribosomal protein S6 family protein
MD13G1217700	FALSE	FALSE	FALSE	FALSE	FALSE	FALSE	FALSE	FALSE	FALSE	FALSE	FALSE	FALSE	FALSE	Rab5-interacting family protein	AT5G49540.1|none|Rab5-interacting family protein
MD13G1217900	FALSE	FALSE	FALSE	FALSE	FALSE	FALSE	FALSE	FALSE	FALSE	FALSE	FALSE	FALSE	FALSE	O-acetyltransferase family protein	AT3G06550.3|none|O-acetyltransferase family protein
MD13G1218000	FALSE	FALSE	FALSE	FALSE	FALSE	FALSE	FALSE	FALSE	FALSE	FALSE	FALSE	FALSE	FALSE	Protein of unknown function	AT1G47970.1|none|none
MD13G1218500	FALSE	FALSE	FALSE	FALSE	FALSE	FALSE	FALSE	FALSE	FALSE	FALSE	FALSE	FALSE	FALSE	Mevalonate/galactokinase family protein	AT3G06580.1|GAL1,GALK|Mevalonate/galactokinase family protein
MD13G1218600	FALSE	FALSE	FALSE	FALSE	FALSE	FALSE	FALSE	FALSE	FALSE	FALSE	FALSE	FALSE	FALSE	RNA binding	AT4G16280.2|FCA|RNA binding;abscisic acid binding
MD13G1218700	FALSE	FALSE	FALSE	FALSE	FALSE	FALSE	FALSE	FALSE	FALSE	FALSE	FALSE	FALSE	FALSE	WRKY DNA-binding protein 48	AT5G49520.1|ATWRKY48,WRKY48|WRKY DNA-binding protein 48
MD13G1219200	FALSE	FALSE	FALSE	FALSE	FALSE	FALSE	FALSE	FALSE	FALSE	FALSE	FALSE	FALSE	FALSE	prefoldin 3	AT5G49510.2|PFD3|prefoldin 3
MD13G1219400	FALSE	FALSE	FALSE	FALSE	FALSE	FALSE	FALSE	FALSE	FALSE	FALSE	FALSE	FALSE	FALSE	sequence-specific DNA binding transcription factors	AT3G17100.1|none|sequence-specific DNA binding transcription factors
MD13G1219800	FALSE	FALSE	FALSE	FALSE	FALSE	FALSE	FALSE	FALSE	FALSE	FALSE	FALSE	FALSE	FALSE	Ca2+-binding protein 1	AT5G49480.1|ATCP1,CP1|Ca2+-binding protein 1
MD13G1219900	FALSE	FALSE	FALSE	FALSE	FALSE	FALSE	FALSE	FALSE	FALSE	FALSE	FALSE	FALSE	FALSE	Protein phosphatase 2C family protein	AT3G17090.1|none|Protein phosphatase 2C family protein
MD13G1220300	FALSE	FALSE	FALSE	FALSE	FALSE	FALSE	FALSE	FALSE	FALSE	FALSE	FALSE	FALSE	FALSE	DNA-binding enhancer protein-related	AT3G06610.1|none|DNA-binding enhancer protein-related
MD13G1220400	FALSE	FALSE	FALSE	FALSE	FALSE	FALSE	FALSE	FALSE	FALSE	FALSE	FALSE	FALSE	FALSE	PAS domain-containing protein tyrosine kinase family protein	AT3G06620.1|none|PAS domain-containing protein tyrosine kinase family protein
MD13G1220800	FALSE	FALSE	FALSE	FALSE	FALSE	FALSE	FALSE	FALSE	FALSE	FALSE	FALSE	FALSE	FALSE	phytochrome B	AT2G18790.1|HY3,OOP1,PHYB|phytochrome B
MD13G1220900	FALSE	FALSE	FALSE	FALSE	FALSE	FALSE	FALSE	FALSE	FALSE	FALSE	FALSE	FALSE	FALSE	ATP citrate lyase subunit B 2	AT3G06650.1|ACLB-1|ATP-citrate lyase B-1
MD13G1221800	FALSE	FALSE	FALSE	FALSE	FALSE	FALSE	FALSE	FALSE	FALSE	FALSE	FALSE	FALSE	FALSE	high chlorophyll fluorescent 107	AT3G17040.1|HCF107|high chlorophyll fluorescent 107
MD13G1222200	FALSE	FALSE	FALSE	FALSE	FALSE	FALSE	FALSE	FALSE	FALSE	FALSE	FALSE	FALSE	FALSE	Cyclophilin-like peptidyl-prolyl cis-trans isomerase family protein	AT3G66654.1|none|Cyclophilin-like peptidyl-prolyl cis-trans isomerase family protein
MD13G1222900	FALSE	FALSE	FALSE	FALSE	FALSE	FALSE	FALSE	FALSE	FALSE	FALSE	FALSE	FALSE	FALSE	aldehyde dehydrogenase 22A1	AT3G66658.2|ALDH22A1|aldehyde dehydrogenase 22A1
MD13G1223200	FALSE	FALSE	FALSE	FALSE	FALSE	FALSE	FALSE	FALSE	FALSE	FALSE	FALSE	FALSE	FALSE	ubiquitin-conjugating enzyme 32	AT3G17000.1|UBC32|ubiquitin-conjugating enzyme 32
MD13G1223900	FALSE	FALSE	FALSE	FALSE	FALSE	FALSE	FALSE	FALSE	FALSE	FALSE	FALSE	FALSE	TRUE	WD40/YVTN repeat-like-containing domain	AT2G47410.1|none|WD40/YVTN repeat-like-containing domain;Bromodomain
MD13G1224000	FALSE	FALSE	FALSE	FALSE	FALSE	FALSE	FALSE	FALSE	FALSE	FALSE	FALSE	FALSE	FALSE	RNA polymerases M/15 Kd subunit	AT4G16265.1|NRPB9B,NRPD9B,NRPE9B|RNA polymerases M/15 Kd subunit
MD13G1224300	FALSE	FALSE	FALSE	FALSE	FALSE	FALSE	FALSE	FALSE	FALSE	FALSE	FALSE	FALSE	FALSE	zinc knuckle (CCHC-type) family protein	AT5G49400.1|none|zinc knuckle (CCHC-type) family protein
MD13G1224700	FALSE	FALSE	FALSE	FALSE	FALSE	FALSE	FALSE	FALSE	FALSE	FALSE	FALSE	FALSE	FALSE	binding	AT3G06670.1|none|binding
MD13G1225100	FALSE	FALSE	FALSE	FALSE	FALSE	FALSE	FALSE	FALSE	FALSE	FALSE	FALSE	FALSE	FALSE	Protein of unknown function	AT1G48300.1|none|none
MD13G1225400	FALSE	FALSE	FALSE	FALSE	FALSE	FALSE	FALSE	FALSE	FALSE	FALSE	FALSE	FALSE	FALSE	Class II aaRS and biotin synthetases superfamily protein	AT3G62120.2|none|Class II aaRS and biotin synthetases superfamily protein
MD13G1225700	FALSE	FALSE	FALSE	FALSE	FALSE	FALSE	FALSE	FALSE	FALSE	FALSE	FALSE	FALSE	FALSE	Protein of unknown function	AT5G13560.1|none|none
MD13G1225800	FALSE	FALSE	FALSE	FALSE	FALSE	FALSE	FALSE	FALSE	FALSE	FALSE	FALSE	FALSE	FALSE	acyl-activating enzyme 7	AT3G16910.1|AAE7,ACN1|acyl-activating enzyme 7
MD13G1226100	FALSE	FALSE	FALSE	FALSE	FALSE	FALSE	FALSE	FALSE	FALSE	FALSE	FALSE	FALSE	FALSE	associated molecule with the SH3 domain of STAM 3	AT4G16144.1|AMSH3|associated molecule with the SH3 domain of STAM 3
MD13G1226400	FALSE	FALSE	FALSE	FALSE	FALSE	FALSE	FALSE	FALSE	FALSE	FALSE	FALSE	FALSE	FALSE	Protein of unknown function	AT3G58650.1|none|none
MD13G1226600	FALSE	FALSE	FALSE	FALSE	FALSE	FALSE	FALSE	FALSE	FALSE	FALSE	FALSE	FALSE	FALSE	NA	none|none|none
MD13G1227100	FALSE	FALSE	FALSE	FALSE	FALSE	FALSE	FALSE	FALSE	FALSE	FALSE	FALSE	FALSE	FALSE	FAR1-related sequence 11	AT1G10240.1|FRS11|FAR1-related sequence 11
MD13G1228700	FALSE	FALSE	FALSE	FALSE	FALSE	FALSE	FALSE	FALSE	FALSE	FALSE	FALSE	FALSE	FALSE	importin alpha isoform 2	AT4G16143.2|IMPA-2|importin alpha isoform 2
MD13G1228800	FALSE	FALSE	FALSE	FALSE	FALSE	FALSE	FALSE	FALSE	FALSE	FALSE	FALSE	FALSE	FALSE	NA	none|none|none
MD13G1229100	FALSE	FALSE	FALSE	FALSE	FALSE	FALSE	FALSE	FALSE	FALSE	FALSE	FALSE	FALSE	FALSE	COBRA-like protein-7 precursor	AT4G16120.1|ATSEB1,COBL7,SEB1|COBRA-like protein-7 precursor
MD13G1229400	FALSE	FALSE	FALSE	FALSE	FALSE	FALSE	FALSE	FALSE	FALSE	FALSE	FALSE	FALSE	FALSE	response regulator 1	AT3G16857.2|ARR1,RR1|response regulator 1
MD13G1229500	FALSE	FALSE	FALSE	FALSE	FALSE	FALSE	FALSE	FALSE	FALSE	FALSE	FALSE	FALSE	FALSE	Drought-responsive family protein	AT3G06760.2|none|Drought-responsive family protein
MD13G1229700	FALSE	FALSE	FALSE	FALSE	FALSE	FALSE	FALSE	FALSE	FALSE	FALSE	FALSE	FALSE	FALSE	Drought-responsive family protein	AT5G49230.1|HRB1|Drought-responsive family protein
MD13G1230500	FALSE	FALSE	FALSE	FALSE	FALSE	FALSE	FALSE	FALSE	FALSE	FALSE	FALSE	FALSE	FALSE	Protein of unknown function (DUF789)	AT5G49220.1|none|Protein of unknown function (DUF789)
MD13G1230600	FALSE	FALSE	FALSE	FALSE	FALSE	FALSE	FALSE	FALSE	FALSE	FALSE	FALSE	FALSE	FALSE	Protein of unknown function (DUF789)	AT4G16100.1|none|Protein of unknown function (DUF789)
MD13G1230700	FALSE	FALSE	FALSE	FALSE	FALSE	FALSE	FALSE	FALSE	FALSE	FALSE	FALSE	FALSE	FALSE	NA	none|none|none
MD13G1230800	FALSE	FALSE	FALSE	FALSE	FALSE	FALSE	FALSE	FALSE	FALSE	FALSE	FALSE	FALSE	FALSE	MLP-like protein 423	none|none|none
MD13G1230900	FALSE	FALSE	FALSE	FALSE	FALSE	FALSE	FALSE	FALSE	FALSE	FALSE	FALSE	FALSE	FALSE	NA	none|none|none
MD13G1231400	FALSE	FALSE	FALSE	FALSE	FALSE	FALSE	FALSE	FALSE	FALSE	FALSE	FALSE	FALSE	FALSE	MLP-like protein 423	AT1G24020.2|MLP423|MLP-like protein 423
MD13G1231500	FALSE	FALSE	FALSE	FALSE	FALSE	FALSE	FALSE	FALSE	FALSE	FALSE	FALSE	FALSE	FALSE	MLP-like protein 423	AT1G24020.1|MLP423|MLP-like protein 423
MD13G1231800	FALSE	FALSE	FALSE	FALSE	FALSE	FALSE	FALSE	FALSE	FALSE	FALSE	FALSE	FALSE	FALSE	MLP-like protein 423	AT1G24020.1|MLP423|MLP-like protein 423
MD13G1232300	FALSE	FALSE	FALSE	FALSE	FALSE	FALSE	FALSE	FALSE	FALSE	FALSE	FALSE	FALSE	FALSE	Heavy metal transport/detoxification superfamily protein	AT1G06330.1|none|Heavy metal transport/detoxification superfamily protein
MD13G1232500	FALSE	FALSE	FALSE	FALSE	FALSE	FALSE	FALSE	FALSE	FALSE	FALSE	FALSE	FALSE	FALSE	transducin family protein / WD-40 repeat family protein	AT5G11240.1|none|transducin family protein / WD-40 repeat family protein
MD13G1233200	FALSE	FALSE	TRUE	FALSE	FALSE	FALSE	FALSE	FALSE	FALSE	FALSE	FALSE	FALSE	FALSE	Pectin lyase-like superfamily protein	AT3G16850.1|none|Pectin lyase-like superfamily protein
MD13G1233500	FALSE	FALSE	FALSE	FALSE	FALSE	FALSE	FALSE	FALSE	FALSE	FALSE	FALSE	FALSE	FALSE	TOPLESS-related 2	AT3G16830.1|TPR2|TOPLESS-related 2
MD13G1233600	FALSE	FALSE	FALSE	FALSE	FALSE	FALSE	FALSE	FALSE	FALSE	FALSE	FALSE	FALSE	FALSE	pumilio 24	AT3G16810.1|APUM24,PUM24|pumilio 24
MD13G1234200	FALSE	FALSE	FALSE	FALSE	FALSE	FALSE	FALSE	FALSE	FALSE	FALSE	FALSE	FALSE	FALSE	Mono-/di-acylglycerol lipase	AT4G16070.1|none|Mono-/di-acylglycerol lipase, N-terminal;Lipase, class 3
MD13G1234400	FALSE	FALSE	FALSE	FALSE	FALSE	FALSE	FALSE	FALSE	FALSE	FALSE	FALSE	FALSE	FALSE	Protein phosphatase 2C family protein	AT3G05640.2|none|Protein phosphatase 2C family protein
MD13G1234500	FALSE	FALSE	FALSE	FALSE	FALSE	FALSE	FALSE	FALSE	FALSE	FALSE	FALSE	FALSE	FALSE	phospholipase D P1	AT3G16785.1|PLD ZETA 1,PLDP1,PLDZ1,PLDZETA1|phospholipase D P1
MD13G1234900	FALSE	FALSE	FALSE	FALSE	FALSE	FALSE	FALSE	FALSE	FALSE	FALSE	FALSE	FALSE	FALSE	Ribosomal protein L19e family protein	AT3G16780.1|none|Ribosomal protein L19e family protein
MD13G1235000	FALSE	FALSE	FALSE	FALSE	FALSE	FALSE	FALSE	FALSE	FALSE	FALSE	FALSE	FALSE	FALSE	NA	none|none|none
MD13G1235400	FALSE	FALSE	FALSE	FALSE	FALSE	FALSE	FALSE	FALSE	FALSE	FALSE	FALSE	FALSE	FALSE	ethylene-responsive element binding protein	AT3G16770.1|ATEBP,EBP,ERF72,RAP2.3|ethylene-responsive element binding protein
MD13G1235800	FALSE	FALSE	FALSE	FALSE	FALSE	FALSE	FALSE	FALSE	FALSE	FALSE	FALSE	FALSE	FALSE	Tetratricopeptide repeat (TPR)-like superfamily protein	AT3G16760.1|none|Tetratricopeptide repeat (TPR)-like superfamily protein
MD13G1236000	FALSE	FALSE	FALSE	FALSE	FALSE	FALSE	FALSE	FALSE	FALSE	FALSE	FALSE	FALSE	FALSE	acyl-CoA dehydrogenase-related	AT3G06810.1|IBR3|acyl-CoA dehydrogenase-related
MD13G1236100	FALSE	FALSE	FALSE	FALSE	FALSE	FALSE	FALSE	FALSE	FALSE	FALSE	FALSE	FALSE	FALSE	Major facilitator superfamily protein	AT3G54450.1|none|Major facilitator superfamily protein
MD13G1236200	FALSE	FALSE	FALSE	FALSE	FALSE	FALSE	FALSE	FALSE	FALSE	FALSE	FALSE	FALSE	FALSE	2-oxoacid dehydrogenases acyltransferase family protein	AT3G06850.1|BCE2,DIN3,LTA1|2-oxoacid dehydrogenases acyltransferase family protein
MD13G1236300	FALSE	FALSE	FALSE	FALSE	FALSE	FALSE	FALSE	FALSE	FALSE	FALSE	FALSE	FALSE	FALSE	NA	none|none|none
MD13G1237000	FALSE	FALSE	FALSE	FALSE	FALSE	FALSE	FALSE	FALSE	FALSE	FALSE	FALSE	FALSE	FALSE	Dynein light chain type 1 family protein	AT4G15930.1|none|Dynein light chain type 1 family protein
MD13G1237100	FALSE	FALSE	FALSE	FALSE	FALSE	FALSE	FALSE	FALSE	FALSE	FALSE	FALSE	FALSE	FALSE	multifunctional protein 2	AT3G06860.1|ATMFP2,MFP2|multifunctional protein 2
MD13G1237200	FALSE	FALSE	FALSE	FALSE	FALSE	FALSE	FALSE	FALSE	FALSE	FALSE	FALSE	FALSE	FALSE	Nodulin MtN3 family protein	AT4G15920.1|none|Nodulin MtN3 family protein
MD13G1237300	FALSE	FALSE	FALSE	FALSE	FALSE	FALSE	FALSE	FALSE	FALSE	FALSE	FALSE	FALSE	FALSE	Transducin/WD40 repeat-like superfamily protein	AT3G06880.2|none|Transducin/WD40 repeat-like superfamily protein
MD13G1237400	FALSE	FALSE	FALSE	FALSE	FALSE	FALSE	FALSE	FALSE	FALSE	FALSE	FALSE	FALSE	FALSE	Heat shock protein DnaJ	AT5G49060.1|none|Heat shock protein DnaJ, N-terminal with domain of unknown function (DUF1977)
MD13G1238300	FALSE	FALSE	FALSE	FALSE	FALSE	FALSE	FALSE	FALSE	FALSE	FALSE	FALSE	FALSE	FALSE	translationally controlled tumor protein	AT3G16640.1|TCTP|translationally controlled tumor protein
MD13G1238400	FALSE	FALSE	FALSE	FALSE	FALSE	FALSE	FALSE	FALSE	FALSE	FALSE	FALSE	FALSE	FALSE	translationally controlled tumor protein	AT3G16640.1|TCTP|translationally controlled tumor protein
MD13G1238500	FALSE	FALSE	FALSE	FALSE	FALSE	FALSE	FALSE	FALSE	FALSE	FALSE	FALSE	FALSE	FALSE	P-loop containing nucleoside triphosphate hydrolases superfamily protein	AT3G16630.1|ATKINESIN-13A,KINESIN-13A|P-loop containing nucleoside triphosphate hydrolases superfamily protein
MD13G1238800	FALSE	FALSE	FALSE	FALSE	FALSE	FALSE	FALSE	FALSE	FALSE	FALSE	FALSE	FALSE	FALSE	Cysteine proteinases superfamily protein	AT4G15880.1|ATESD4,ESD4|Cysteine proteinases superfamily protein
MD13G1239100	FALSE	FALSE	FALSE	FALSE	FALSE	FALSE	FALSE	FALSE	FALSE	FALSE	FALSE	FALSE	FALSE	BTB/POZ domain-containing protein	AT4G15840.1|none|BTB/POZ domain-containing protein
MD13G1239300	FALSE	FALSE	FALSE	FALSE	FALSE	FALSE	FALSE	FALSE	FALSE	FALSE	FALSE	FALSE	FALSE	embryo defective 1703	AT4G15820.1|none|none
MD13G1239500	FALSE	FALSE	FALSE	FALSE	FALSE	FALSE	FALSE	FALSE	FALSE	FALSE	FALSE	FALSE	FALSE	NA	NA
MD13G1239600	FALSE	FALSE	FALSE	FALSE	FALSE	FALSE	FALSE	FALSE	FALSE	FALSE	FALSE	FALSE	FALSE	protein arginine methyltransferase 4A	AT5G49020.1|ATPRMT4A,PRMT4A|protein arginine methyltransferase 4A
MD13G1239700	FALSE	FALSE	FALSE	FALSE	FALSE	FALSE	FALSE	FALSE	FALSE	FALSE	FALSE	FALSE	FALSE	xylosyltransferase 1	AT3G62720.1|ATXT1,XT1,XXT1|xylosyltransferase 1
MD13G1240300	FALSE	FALSE	FALSE	FALSE	FALSE	FALSE	FALSE	FALSE	FALSE	FALSE	FALSE	FALSE	FALSE	NA	none|none|none
MD13G1240600	FALSE	FALSE	FALSE	FALSE	FALSE	FALSE	FALSE	FALSE	FALSE	FALSE	FALSE	FALSE	FALSE	ralf-like 33	AT4G15800.1|RALFL33|ralf-like 33
MD13G1241000	FALSE	FALSE	FALSE	FALSE	FALSE	FALSE	FALSE	FALSE	FALSE	FALSE	FALSE	FALSE	FALSE	Ribosomal protein S21e	AT5G27700.1|none|Ribosomal protein S21e
MD13G1241100	FALSE	FALSE	FALSE	FALSE	FALSE	FALSE	FALSE	FALSE	FALSE	FALSE	FALSE	FALSE	FALSE	alanine-tRNA ligases	AT3G16565.2|none|alanine-tRNA ligases;nucleic acid binding;ligases, forming aminoacyl-tRNA and related compounds;nucleotide binding;ATP binding
MD13G1241400	FALSE	FALSE	FALSE	FALSE	FALSE	FALSE	FALSE	FALSE	FALSE	FALSE	FALSE	FALSE	FALSE	Protein phosphatase 2C family protein	AT3G16560.1|none|Protein phosphatase 2C family protein
MD13G1241600	FALSE	FALSE	FALSE	FALSE	FALSE	FALSE	FALSE	FALSE	FALSE	FALSE	FALSE	FALSE	FALSE	vesicle-associated membrane protein 724	AT4G15780.1|ATVAMP724,VAMP724|vesicle-associated membrane protein 724
MD13G1241700	FALSE	FALSE	FALSE	FALSE	FALSE	FALSE	FALSE	FALSE	FALSE	FALSE	FALSE	FALSE	FALSE	Protein of unknown function	AT2G47820.2|none|none
MD13G1241800	FALSE	FALSE	FALSE	FALSE	FALSE	FALSE	FALSE	FALSE	FALSE	FALSE	FALSE	FALSE	FALSE	cullin 1	AT4G02570.1|ATCUL1,AXR6,CUL1|cullin 1
MD13G1241900	FALSE	FALSE	FALSE	FALSE	FALSE	FALSE	FALSE	FALSE	FALSE	FALSE	FALSE	FALSE	FALSE	CW-type Zinc Finger	AT4G15730.1|none|CW-type Zinc Finger
MD13G1242400	FALSE	FALSE	FALSE	FALSE	FALSE	FALSE	FALSE	FALSE	FALSE	FALSE	FALSE	FALSE	FALSE	homolog of yeast sucrose nonfermenting 4	AT1G09020.1|ATSNF4,SNF4|homolog of yeast sucrose nonfermenting 4
MD13G1242900	FALSE	FALSE	FALSE	FALSE	FALSE	FALSE	FALSE	FALSE	FALSE	FALSE	FALSE	FALSE	FALSE	Protein of unknown function	AT5G18540.1|none|none
MD13G1243500	FALSE	FALSE	FALSE	FALSE	FALSE	FALSE	FALSE	FALSE	FALSE	FALSE	FALSE	FALSE	FALSE	Zinc finger C-x8-C-x5-C-x3-H type family protein	AT5G18550.1|none|Zinc finger C-x8-C-x5-C-x3-H type family protein
MD13G1243600	FALSE	FALSE	FALSE	FALSE	FALSE	FALSE	FALSE	FALSE	FALSE	FALSE	FALSE	FALSE	FALSE	tonneau 2 (TON2)	AT5G18580.1|EMB40,FASS,FASS 2,FS1,GDO,TON2|tonneau 2 (TON2)
MD13G1243700	FALSE	FALSE	FALSE	FALSE	FALSE	FALSE	FALSE	FALSE	FALSE	FALSE	FALSE	FALSE	FALSE	RING/U-box superfamily protein	AT2G39100.1|none|RING/U-box superfamily protein
MD13G1243800	FALSE	FALSE	FALSE	FALSE	FALSE	FALSE	FALSE	FALSE	FALSE	FALSE	FALSE	FALSE	FALSE	tetratricopeptide repeat (TPR)-containing protein	AT2G39090.1|none|tetratricopeptide repeat (TPR)-containing protein
MD13G1243900	FALSE	FALSE	FALSE	FALSE	FALSE	FALSE	FALSE	FALSE	FALSE	FALSE	FALSE	FALSE	FALSE	Protein kinase superfamily protein	AT5G18610.2|none|Protein kinase superfamily protein
MD13G1244000	FALSE	FALSE	FALSE	FALSE	FALSE	FALSE	FALSE	FALSE	FALSE	FALSE	FALSE	FALSE	FALSE	chromatin-remodeling protein 11	AT3G06400.1|CHR11|chromatin-remodeling protein 11
MD13G1244100	FALSE	FALSE	FALSE	FALSE	FALSE	FALSE	FALSE	FALSE	FALSE	FALSE	FALSE	FALSE	FALSE	alpha/beta-Hydrolases superfamily protein	AT5G18640.1|none|alpha/beta-Hydrolases superfamily protein
MD13G1244200	FALSE	FALSE	FALSE	FALSE	FALSE	FALSE	FALSE	FALSE	FALSE	FALSE	FALSE	FALSE	FALSE	CHY-type/CTCHY-type/RING-type Zinc finger protein	AT5G18650.1|none|CHY-type/CTCHY-type/RING-type Zinc finger protein
MD13G1245000	FALSE	FALSE	FALSE	FALSE	FALSE	FALSE	FALSE	FALSE	FALSE	FALSE	FALSE	FALSE	FALSE	Protein of unknown function	AT4G15640.1|none|none
MD13G1245200	FALSE	FALSE	FALSE	FALSE	FALSE	FALSE	FALSE	FALSE	FALSE	FALSE	FALSE	FALSE	FALSE	Uncharacterised protein family (UPF0497)	AT4G15630.1|none|Uncharacterised protein family (UPF0497)
MD13G1245500	FALSE	FALSE	FALSE	FALSE	FALSE	FALSE	FALSE	FALSE	FALSE	FALSE	FALSE	FALSE	FALSE	Uncharacterised protein family (UPF0497)	AT4G15610.1|none|Uncharacterised protein family (UPF0497)
MD13G1245600	FALSE	FALSE	FALSE	FALSE	FALSE	FALSE	FALSE	FALSE	FALSE	FALSE	FALSE	FALSE	FALSE	NAD(P)-binding Rossmann-fold superfamily protein	AT5G18660.1|PCB2|NAD(P)-binding Rossmann-fold superfamily protein
MD13G1246200	FALSE	FALSE	FALSE	FALSE	FALSE	FALSE	FALSE	FALSE	FALSE	FALSE	FALSE	FALSE	FALSE	NAD(P)-binding Rossmann-fold superfamily protein	AT2G39080.1|none|NAD(P)-binding Rossmann-fold superfamily protein
MD13G1246400	FALSE	FALSE	FALSE	FALSE	FALSE	FALSE	FALSE	FALSE	FALSE	FALSE	FALSE	FALSE	FALSE	Protein kinase superfamily protein	AT1G54610.1|none|Protein kinase superfamily protein
MD13G1247100	FALSE	FALSE	FALSE	FALSE	FALSE	FALSE	FALSE	FALSE	FALSE	FALSE	FALSE	FALSE	FALSE	beta-amylase 3	AT5G18670.1|BAM9,BMY3|beta-amylase 3
MD13G1247200	FALSE	FALSE	FALSE	FALSE	FALSE	FALSE	FALSE	FALSE	FALSE	FALSE	FALSE	FALSE	FALSE	tubby like protein 3	AT2G47900.1|AtTLP3,TLP3|tubby like protein 3
MD13G1247900	FALSE	FALSE	FALSE	FALSE	FALSE	FALSE	FALSE	FALSE	FALSE	FALSE	FALSE	FALSE	TRUE	NA	none|none|none
MD13G1248200	FALSE	FALSE	FALSE	FALSE	FALSE	FALSE	FALSE	FALSE	FALSE	FALSE	FALSE	FALSE	FALSE	sodium hydrogen exchanger 2	AT3G05030.1|ATNHX2,NHX2|sodium hydrogen exchanger 2
MD13G1248300	FALSE	FALSE	FALSE	FALSE	FALSE	FALSE	FALSE	FALSE	FALSE	FALSE	FALSE	FALSE	FALSE	vamp/synaptobrevin-associated protein 27-2	AT1G08820.1|VAP27-2|vamp/synaptobrevin-associated protein 27-2
MD13G1249100	FALSE	FALSE	FALSE	FALSE	FALSE	FALSE	FALSE	FALSE	FALSE	FALSE	FALSE	FALSE	FALSE	acyl carrier protein 5	AT4G25050.1|ACP4|acyl carrier protein 4
MD13G1249200	FALSE	FALSE	FALSE	FALSE	FALSE	FALSE	FALSE	FALSE	FALSE	FALSE	FALSE	FALSE	FALSE	P-loop containing nucleoside triphosphate hydrolases superfamily protein	AT2G28290.1|CHR3,SYD|P-loop containing nucleoside triphosphate hydrolases superfamily protein
MD13G1249400	FALSE	FALSE	FALSE	FALSE	FALSE	FALSE	FALSE	FALSE	FALSE	FALSE	FALSE	FALSE	FALSE	DNAJ heat shock N-terminal domain-containing protein	AT5G18750.1|none|DNAJ heat shock N-terminal domain-containing protein
MD13G1249500	FALSE	FALSE	FALSE	FALSE	FALSE	FALSE	FALSE	FALSE	FALSE	FALSE	FALSE	FALSE	FALSE	BRCT domain-containing DNA repair protein	AT3G21480.1|none|BRCT domain-containing DNA repair protein
MD13G1249700	FALSE	FALSE	FALSE	FALSE	FALSE	FALSE	FALSE	FALSE	FALSE	FALSE	FALSE	FALSE	TRUE	RING/U-box superfamily protein	AT3G06330.1|none|RING/U-box superfamily protein
MD13G1250100	FALSE	FALSE	FALSE	FALSE	FALSE	FALSE	FALSE	FALSE	FALSE	FALSE	FALSE	FALSE	FALSE	Deoxyxylulose-5-phosphate synthase	AT4G15560.1|CLA,CLA1,DEF,DXPS2,DXS|Deoxyxylulose-5-phosphate synthase
MD13G1251000	FALSE	FALSE	FALSE	FALSE	FALSE	FALSE	FALSE	FALSE	FALSE	FALSE	FALSE	FALSE	FALSE	Cox19-like CHCH family protein	AT5G18800.1|none|Cox19-like CHCH family protein
MD13G1251500	FALSE	FALSE	FALSE	FALSE	FALSE	FALSE	FALSE	FALSE	FALSE	FALSE	FALSE	FALSE	FALSE	SC35-like splicing factor 28	AT5G18810.1|SCL28|SC35-like splicing factor 28
MD13G1251600	FALSE	FALSE	FALSE	FALSE	FALSE	FALSE	FALSE	FALSE	FALSE	FALSE	FALSE	FALSE	FALSE	squamosa promoter binding protein-like 7	AT5G18830.1|ATSPL7,SPL7|squamosa promoter binding protein-like 7
MD13G1251700	FALSE	FALSE	FALSE	FALSE	FALSE	FALSE	FALSE	FALSE	FALSE	FALSE	FALSE	FALSE	FALSE	transducin family protein / WD-40 repeat family protein	AT4G03020.1|none|transducin family protein / WD-40 repeat family protein
MD13G1252100	FALSE	FALSE	TRUE	FALSE	FALSE	FALSE	FALSE	FALSE	FALSE	FALSE	FALSE	FALSE	FALSE	Protein of unknown function	AT5G18850.1|none|none
MD13G1252200	FALSE	FALSE	FALSE	FALSE	FALSE	FALSE	FALSE	FALSE	FALSE	FALSE	FALSE	FALSE	TRUE	histidine-containing phosphotransmitter 1	AT3G21510.1|AHP1|histidine-containing phosphotransmitter 1
MD13G1252300	FALSE	FALSE	FALSE	FALSE	FALSE	FALSE	FALSE	FALSE	FALSE	FALSE	FALSE	FALSE	FALSE	2-oxoglutarate (2OG) and Fe(II)-dependent oxygenase superfamily protein	AT5G18900.1|none|2-oxoglutarate (2OG) and Fe(II)-dependent oxygenase superfamily protein
MD13G1252400	FALSE	FALSE	FALSE	FALSE	FALSE	FALSE	FALSE	FALSE	FALSE	FALSE	FALSE	FALSE	FALSE	Protein of unknown function	AT4G15545.1|none|none
MD13G1252500	FALSE	FALSE	FALSE	FALSE	FALSE	FALSE	FALSE	FALSE	FALSE	FALSE	FALSE	FALSE	FALSE	NA	none|none|none
MD13G1252800	FALSE	FALSE	FALSE	FALSE	FALSE	FALSE	FALSE	FALSE	FALSE	FALSE	FALSE	FALSE	FALSE	DNA topoisomerase 1 beta	AT5G55310.1|TOP1,TOP1BETA|DNA topoisomerase 1 beta
MD13G1253000	FALSE	FALSE	FALSE	FALSE	FALSE	FALSE	FALSE	FALSE	FALSE	FALSE	FALSE	FALSE	FALSE	NA	NA
MD13G1253300	FALSE	FALSE	FALSE	FALSE	FALSE	FALSE	FALSE	FALSE	FALSE	FALSE	FALSE	FALSE	FALSE	pyruvate orthophosphate dikinase	AT4G15530.6|PPDK|pyruvate orthophosphate dikinase
MD13G1253400	FALSE	FALSE	FALSE	FALSE	FALSE	FALSE	FALSE	FALSE	FALSE	FALSE	FALSE	FALSE	FALSE	RING/U-box superfamily protein	AT4G03000.2|none|RING/U-box superfamily protein
MD13G1253800	FALSE	FALSE	FALSE	FALSE	FALSE	FALSE	FALSE	FALSE	FALSE	FALSE	FALSE	FALSE	FALSE	methionine sulfoxide reductase B5	AT4G04830.1|ATMSRB5,MSRB5|methionine sulfoxide reductase B5
MD13G1253900	FALSE	FALSE	FALSE	FALSE	FALSE	FALSE	FALSE	FALSE	FALSE	FALSE	FALSE	FALSE	FALSE	SAC3/GANP/Nin1/mts3/eIF-3 p25 family	AT3G06290.1|none|SAC3/GANP/Nin1/mts3/eIF-3 p25 family
MD13G1254300	FALSE	FALSE	FALSE	FALSE	FALSE	FALSE	FALSE	FALSE	FALSE	FALSE	FALSE	FALSE	FALSE	F-box/RNI-like superfamily protein	AT4G15475.1|none|F-box/RNI-like superfamily protein
MD13G1254800	FALSE	FALSE	FALSE	FALSE	FALSE	FALSE	FALSE	FALSE	FALSE	FALSE	FALSE	FALSE	FALSE	Mo25 family protein	AT5G18940.1|none|Mo25 family protein
MD13G1255100	FALSE	FALSE	FALSE	FALSE	FALSE	FALSE	FALSE	FALSE	FALSE	FALSE	FALSE	FALSE	FALSE	BSD domain-containing protein	AT4G13110.1|none|BSD domain-containing protein
MD13G1256000	FALSE	FALSE	FALSE	FALSE	FALSE	FALSE	FALSE	FALSE	FALSE	FALSE	FALSE	FALSE	FALSE	NA	none|none|none
MD13G1256100	FALSE	FALSE	FALSE	FALSE	FALSE	FALSE	FALSE	FALSE	FALSE	FALSE	FALSE	FALSE	FALSE	Bax inhibitor-1 family protein	AT4G15470.1|none|Bax inhibitor-1 family protein
MD13G1256300	FALSE	FALSE	FALSE	FALSE	FALSE	FALSE	FALSE	FALSE	FALSE	FALSE	FALSE	FALSE	FALSE	Aluminium induced protein with YGL and LRDR motifs	AT5G19140.1|AILP1,ATAILP1|Aluminium induced protein with YGL and LRDR motifs
MD13G1256500	FALSE	FALSE	FALSE	FALSE	FALSE	FALSE	FALSE	FALSE	FALSE	FALSE	FALSE	FALSE	FALSE	cobalt ion transmembrane transporters	AT3G21580.1|none|cobalt ion transmembrane transporters
MD13G1256700	FALSE	FALSE	FALSE	FALSE	FALSE	FALSE	FALSE	FALSE	FALSE	FALSE	FALSE	FALSE	FALSE	glutamine synthetase 2	AT5G35630.2|ATGSL1,GLN2,GS2|glutamine synthetase 2
MD13G1257100	FALSE	FALSE	FALSE	FALSE	FALSE	FALSE	FALSE	FALSE	FALSE	FALSE	FALSE	FALSE	FALSE	alpha/beta-Hydrolases superfamily protein	AT4G14290.1|none|alpha/beta-Hydrolases superfamily protein
MD13G1258500	FALSE	FALSE	FALSE	FALSE	FALSE	FALSE	FALSE	FALSE	FALSE	FALSE	FALSE	FALSE	FALSE	ARM repeat superfamily protein	AT5G18980.1|none|ARM repeat superfamily protein
MD13G1260600	FALSE	FALSE	TRUE	FALSE	FALSE	FALSE	FALSE	FALSE	FALSE	FALSE	FALSE	FALSE	FALSE	P-loop containing nucleoside triphosphate hydrolases superfamily protein	AT3G06200.1|none|P-loop containing nucleoside triphosphate hydrolases superfamily protein
MD13G1261400	FALSE	FALSE	FALSE	FALSE	FALSE	FALSE	FALSE	FALSE	FALSE	FALSE	FALSE	FALSE	FALSE	BTB-POZ and MATH domain 2	AT3G06190.1|ATBPM2,BPM2|BTB-POZ and MATH domain 2
MD13G1261500	FALSE	FALSE	FALSE	FALSE	FALSE	FALSE	FALSE	FALSE	FALSE	FALSE	FALSE	FALSE	FALSE	mitogen-activated protein kinase 16	AT5G19010.1|MPK16|mitogen-activated protein kinase 16
MD13G1261900	FALSE	FALSE	FALSE	FALSE	FALSE	FALSE	FALSE	FALSE	FALSE	FALSE	FALSE	FALSE	FALSE	alpha/beta-Hydrolases superfamily protein	AT3G23600.1|none|alpha/beta-Hydrolases superfamily protein
MD13G1262000	FALSE	FALSE	FALSE	FALSE	FALSE	FALSE	FALSE	FALSE	FALSE	FALSE	FALSE	FALSE	FALSE	alpha/beta-Hydrolases superfamily protein	AT3G23600.1|none|alpha/beta-Hydrolases superfamily protein
MD13G1262500	FALSE	FALSE	FALSE	FALSE	FALSE	FALSE	FALSE	FALSE	FALSE	FALSE	FALSE	FALSE	FALSE	alpha/beta-Hydrolases superfamily protein	AT3G23600.1|none|alpha/beta-Hydrolases superfamily protein
MD13G1262800	FALSE	FALSE	FALSE	FALSE	FALSE	FALSE	FALSE	FALSE	FALSE	FALSE	FALSE	FALSE	FALSE	alpha/beta-Hydrolases superfamily protein	AT3G23600.1|none|alpha/beta-Hydrolases superfamily protein
MD13G1262900	FALSE	FALSE	FALSE	FALSE	FALSE	FALSE	FALSE	FALSE	FALSE	FALSE	FALSE	FALSE	FALSE	ribonucleotide reductase 2A	AT3G23580.1|RNR2,RNR2A|ribonucleotide reductase 2A
MD13G1263800	FALSE	FALSE	FALSE	FALSE	FALSE	FALSE	FALSE	FALSE	FALSE	FALSE	FALSE	FALSE	FALSE	REF4-related 1	AT3G23590.1|MED33A,RFR1|REF4-related 1
MD13G1264600	FALSE	FALSE	FALSE	FALSE	FALSE	FALSE	FALSE	FALSE	FALSE	FALSE	FALSE	FALSE	FALSE	Ribosomal protein L34e superfamily protein	AT3G06180.1|none|Ribosomal protein L34e superfamily protein
MD13G1264800	FALSE	FALSE	FALSE	FALSE	FALSE	FALSE	FALSE	FALSE	FALSE	FALSE	FALSE	FALSE	FALSE	Serinc-domain containing serine and sphingolipid biosynthesis protein	AT3G06170.1|none|Serinc-domain containing serine and sphingolipid biosynthesis protein
MD13G1264900	FALSE	FALSE	FALSE	FALSE	FALSE	FALSE	FALSE	FALSE	FALSE	FALSE	FALSE	FALSE	FALSE	CBS domain-containing protein with a domain of unknown function (DUF21)	AT4G14240.1|none|CBS domain-containing protein with a domain of unknown function (DUF21)
MD13G1265000	FALSE	FALSE	FALSE	FALSE	FALSE	FALSE	FALSE	FALSE	FALSE	FALSE	FALSE	FALSE	FALSE	alpha/beta-Hydrolases superfamily protein	AT5G19050.1|none|alpha/beta-Hydrolases superfamily protein
MD13G1265500	FALSE	FALSE	FALSE	FALSE	FALSE	FALSE	FALSE	FALSE	FALSE	FALSE	FALSE	FALSE	FALSE	SNARE associated Golgi protein family	AT5G19070.1|none|SNARE associated Golgi protein family
MD13G1265600	FALSE	FALSE	FALSE	FALSE	FALSE	FALSE	FALSE	FALSE	FALSE	FALSE	FALSE	FALSE	FALSE	RING/U-box superfamily protein	AT3G06140.1|none|RING/U-box superfamily protein
MD13G1266700	FALSE	FALSE	FALSE	FALSE	FALSE	FALSE	FALSE	FALSE	FALSE	FALSE	FALSE	FALSE	FALSE	Calcium-binding EF-hand family protein	AT1G18210.1|none|Calcium-binding EF-hand family protein
MD13G1267100	FALSE	FALSE	FALSE	FALSE	FALSE	FALSE	FALSE	FALSE	FALSE	FALSE	FALSE	FALSE	FALSE	Aluminium induced protein with YGL and LRDR motifs	AT5G19140.1|AILP1,ATAILP1|Aluminium induced protein with YGL and LRDR motifs
MD13G1267300	FALSE	FALSE	FALSE	FALSE	FALSE	FALSE	FALSE	FALSE	FALSE	FALSE	FALSE	FALSE	FALSE	nuclear factor Y	AT1G08970.3|HAP5C,NF-YC9|nuclear factor Y, subunit C9
MD13G1267400	FALSE	FALSE	FALSE	FALSE	FALSE	FALSE	FALSE	FALSE	FALSE	FALSE	FALSE	FALSE	FALSE	Protein of unknown function	AT5G19151.1|none|none
MD13G1267500	FALSE	FALSE	FALSE	FALSE	FALSE	FALSE	FALSE	FALSE	FALSE	FALSE	FALSE	FALSE	FALSE	Plant protein of unknown function (DUF828)	AT3G06080.2|TBL10|Plant protein of unknown function (DUF828)
MD13G1269300	FALSE	FALSE	TRUE	FALSE	FALSE	FALSE	FALSE	FALSE	FALSE	FALSE	FALSE	FALSE	FALSE	E1 C-terminal related 1	AT5G19180.1|ECR1|E1 C-terminal related 1
MD13G1271200	FALSE	FALSE	FALSE	FALSE	FALSE	FALSE	FALSE	FALSE	FALSE	FALSE	FALSE	FALSE	FALSE	Protein of unknown function	AT3G06070.1|none|none
MD13G1271600	FALSE	FALSE	FALSE	FALSE	FALSE	FALSE	FALSE	FALSE	FALSE	FALSE	FALSE	FALSE	FALSE	NAD(P)-binding Rossmann-fold superfamily protein	AT3G06060.1|none|NAD(P)-binding Rossmann-fold superfamily protein
MD13G1272500	FALSE	FALSE	FALSE	FALSE	FALSE	FALSE	FALSE	FALSE	FALSE	FALSE	FALSE	FALSE	FALSE	peroxiredoxin IIF	AT3G06050.1|ATPRXIIF,PRXIIF|peroxiredoxin IIF
MD13G1273000	FALSE	FALSE	FALSE	FALSE	FALSE	FALSE	FALSE	FALSE	FALSE	FALSE	FALSE	FALSE	FALSE	RING-H2 group F1A	AT4G14220.1|RHF1A|RING-H2 group F1A
MD13G1273200	FALSE	FALSE	FALSE	FALSE	FALSE	FALSE	FALSE	FALSE	FALSE	FALSE	FALSE	FALSE	FALSE	ADP glucose pyrophosphorylase large subunit 1	AT5G19220.1|ADG2,APL1|ADP glucose pyrophosphorylase large subunit 1
MD13G1273700	FALSE	FALSE	FALSE	FALSE	FALSE	FALSE	FALSE	FALSE	FALSE	FALSE	FALSE	FALSE	FALSE	Glycoprotein membrane precursor GPI-anchored	AT3G06035.1|none|Glycoprotein membrane precursor GPI-anchored
MD13G1274100	FALSE	FALSE	FALSE	FALSE	FALSE	FALSE	FALSE	FALSE	FALSE	FALSE	FALSE	FALSE	FALSE	Protein of unknown function (DUF3049)	AT5G19260.1|none|Protein of unknown function (DUF3049)
MD13G1274600	FALSE	FALSE	FALSE	FALSE	FALSE	FALSE	FALSE	FALSE	FALSE	FALSE	FALSE	FALSE	FALSE	kinase associated protein phosphatase	AT5G19280.1|KAPP,RAG1|kinase associated protein phosphatase
MD13G1274800	FALSE	FALSE	FALSE	FALSE	FALSE	FALSE	FALSE	FALSE	FALSE	FALSE	FALSE	FALSE	FALSE	Protein of unknown function	AT5G19300.1|none|none
MD13G1275200	FALSE	FALSE	FALSE	FALSE	FALSE	FALSE	FALSE	FALSE	FALSE	FALSE	FALSE	FALSE	FALSE	Homeotic gene regulator	AT3G06010.1|ATCHR12|Homeotic gene regulator
MD13G1275700	FALSE	FALSE	FALSE	FALSE	FALSE	FALSE	FALSE	FALSE	FALSE	FALSE	FALSE	FALSE	FALSE	RAN GTPase activating protein 2	AT5G19320.1|RANGAP2|RAN GTPase activating protein 2
MD13G1277300	FALSE	FALSE	FALSE	FALSE	FALSE	FALSE	FALSE	FALSE	FALSE	FALSE	FALSE	FALSE	FALSE	Ribosomal protein S5 domain 2-like superfamily protein	AT2G09990.1|none|Ribosomal protein S5 domain 2-like superfamily protein
MD13G1277900	FALSE	FALSE	FALSE	FALSE	FALSE	FALSE	FALSE	FALSE	FALSE	FALSE	FALSE	FALSE	FALSE	ARM repeat protein interacting with ABF2	AT5G19330.1|ARIA|ARM repeat protein interacting with ABF2
MD13G1278000	FALSE	FALSE	FALSE	FALSE	FALSE	FALSE	FALSE	FALSE	FALSE	FALSE	FALSE	FALSE	FALSE	Cyclin family protein	AT4G19600.1|CYCT1;4|Cyclin family protein
MD13G1278500	FALSE	FALSE	TRUE	FALSE	FALSE	FALSE	FALSE	FALSE	FALSE	FALSE	FALSE	FALSE	FALSE	Cyclin family protein	AT5G45190.2|none|Cyclin family protein
MD13G1278700	FALSE	FALSE	FALSE	FALSE	FALSE	FALSE	FALSE	FALSE	FALSE	FALSE	FALSE	FALSE	FALSE	long-chain acyl-CoA synthetase 7	AT5G27600.1|ATLACS7,LACS7|long-chain acyl-CoA synthetase 7
MD13G1278800	FALSE	FALSE	FALSE	FALSE	FALSE	FALSE	FALSE	FALSE	FALSE	FALSE	FALSE	FALSE	FALSE	chloride channel D	AT5G26240.1|ATCLC-D,CLC-D|chloride channel D
MD13G1279000	FALSE	FALSE	FALSE	FALSE	FALSE	FALSE	FALSE	FALSE	FALSE	FALSE	FALSE	FALSE	FALSE	Major facilitator superfamily protein	AT5G26340.1|ATSTP13,MSS1,STP13|Major facilitator superfamily protein
MD13G1279400	FALSE	FALSE	TRUE	FALSE	FALSE	FALSE	FALSE	FALSE	FALSE	FALSE	FALSE	FALSE	FALSE	time for coffee	AT3G22380.1|TIC|time for coffee
MD13G1279700	FALSE	FALSE	TRUE	FALSE	FALSE	FALSE	FALSE	FALSE	FALSE	FALSE	FALSE	FALSE	FALSE	SNARE associated Golgi protein family	AT4G14950.1|none|SNARE associated Golgi protein family
MD13G1279900	FALSE	FALSE	FALSE	FALSE	FALSE	FALSE	FALSE	FALSE	FALSE	FALSE	FALSE	FALSE	FALSE	photosystem I subunit D-2	AT4G02770.1|PSAD-1|photosystem I subunit D-1
MD13G1280100	FALSE	FALSE	FALSE	FALSE	FALSE	FALSE	FALSE	FALSE	FALSE	FALSE	FALSE	FALSE	FALSE	Sec14p-like phosphatidylinositol transfer family protein	AT1G05370.1|none|Sec14p-like phosphatidylinositol transfer family protein
MD13G1280800	FALSE	FALSE	FALSE	FALSE	FALSE	FALSE	FALSE	FALSE	FALSE	FALSE	FALSE	FALSE	FALSE	Survival protein SurE-like phosphatase/nucleotidase	AT4G14930.1|none|Survival protein SurE-like phosphatase/nucleotidase
MD13G1281900	FALSE	FALSE	FALSE	FALSE	FALSE	FALSE	FALSE	FALSE	FALSE	FALSE	FALSE	FALSE	FALSE	with no lysine (K) kinase 1	AT3G04910.1|ATWNK1,WNK1,ZIK4|with no lysine (K) kinase 1
MD13G1282000	FALSE	FALSE	FALSE	FALSE	FALSE	FALSE	FALSE	FALSE	FALSE	FALSE	FALSE	FALSE	FALSE	Acyl-CoA N-acyltransferase with RING/FYVE/PHD-type zinc finger protein	AT4G14920.1|none|Acyl-CoA N-acyltransferase with RING/FYVE/PHD-type zinc finger protein
MD13G1282300	FALSE	FALSE	FALSE	FALSE	FALSE	FALSE	FALSE	FALSE	FALSE	FALSE	FALSE	FALSE	FALSE	imidazoleglycerol-phosphate dehydratase	AT3G22425.2|HISN5A,IGPD|imidazoleglycerol-phosphate dehydratase
MD13G1283100	FALSE	FALSE	FALSE	FALSE	FALSE	FALSE	FALSE	FALSE	FALSE	FALSE	FALSE	FALSE	FALSE	S18 ribosomal protein	AT1G34030.1|none|Ribosomal protein S13/S18 family
MD13G1283700	FALSE	FALSE	FALSE	FALSE	FALSE	FALSE	FALSE	FALSE	FALSE	FALSE	FALSE	FALSE	FALSE	Protein of unknown function	AT3G22430.1|none|none
MD13G1284100	FALSE	FALSE	FALSE	FALSE	FALSE	FALSE	FALSE	FALSE	FALSE	FALSE	FALSE	FALSE	FALSE	FRIGIDA-like protein	AT3G22440.1|none|FRIGIDA-like protein
MD13G1284700	FALSE	FALSE	FALSE	FALSE	FALSE	FALSE	FALSE	FALSE	FALSE	FALSE	FALSE	FALSE	FALSE	2Fe-2S ferredoxin-like superfamily protein	AT4G14890.1|none|2Fe-2S ferredoxin-like superfamily protein
MD13G1284800	FALSE	FALSE	FALSE	FALSE	FALSE	FALSE	FALSE	FALSE	FALSE	FALSE	FALSE	FALSE	FALSE	O-acetylserine (thiol) lyase (OAS-TL) isoform A1	AT4G14880.1|ATCYS-3A,CYTACS1,OASA1,OLD3|O-acetylserine (thiol) lyase (OAS-TL) isoform A1
MD13G1285100	FALSE	FALSE	FALSE	FALSE	FALSE	FALSE	FALSE	FALSE	FALSE	FALSE	FALSE	FALSE	FALSE	SART-1 family	AT5G16780.1|DOT2,MDF|SART-1 family
MD13G1285600	FALSE	FALSE	FALSE	FALSE	FALSE	FALSE	FALSE	FALSE	FALSE	FALSE	FALSE	FALSE	FALSE	secE/sec61-gamma protein transport protein	AT4G14870.1|none|secE/sec61-gamma protein transport protein
MD13G1286000	FALSE	FALSE	FALSE	FALSE	FALSE	FALSE	FALSE	FALSE	FALSE	FALSE	FALSE	FALSE	FALSE	Lactoylglutathione lyase / glyoxalase I family protein	AT2G32090.1|none|Lactoylglutathione lyase / glyoxalase I family protein
MD14G1000100	FALSE	FALSE	FALSE	FALSE	FALSE	FALSE	FALSE	FALSE	FALSE	FALSE	FALSE	FALSE	FALSE	Protein of unknown function (DUF1423)	AT1G05410.1|none|Protein of unknown function (DUF1423)
MD14G1000200	FALSE	FALSE	FALSE	FALSE	FALSE	FALSE	FALSE	FALSE	FALSE	FALSE	FALSE	FALSE	FALSE	Protein of unknown function	AT3G22530.1|none|none
MD14G1000500	FALSE	FALSE	FALSE	FALSE	FALSE	FALSE	FALSE	FALSE	FALSE	FALSE	FALSE	FALSE	FALSE	Protein of unknown function	none|none|none
MD14G1000700	FALSE	FALSE	FALSE	FALSE	FALSE	FALSE	FALSE	FALSE	FALSE	FALSE	FALSE	FALSE	FALSE	Major facilitator superfamily protein	AT2G32040.1|none|Major facilitator superfamily protein
MD14G1000800	FALSE	FALSE	FALSE	FALSE	FALSE	FALSE	FALSE	FALSE	FALSE	FALSE	FALSE	FALSE	FALSE	Protein of unknown function (DUF581)	AT3G22550.1|none|Protein of unknown function (DUF581)
MD14G1001000	FALSE	FALSE	FALSE	FALSE	FALSE	FALSE	FALSE	FALSE	FALSE	FALSE	FALSE	FALSE	FALSE	Acyl-CoA N-acyltransferases (NAT) superfamily protein	AT3G22560.1|none|Acyl-CoA N-acyltransferases (NAT) superfamily protein
MD14G1001100	FALSE	FALSE	FALSE	FALSE	FALSE	FALSE	FALSE	FALSE	FALSE	FALSE	FALSE	FALSE	FALSE	PLANT HOMOLOGOUS TO PARAFIBROMIN	AT3G22590.1|CDC73,PHP|PLANT HOMOLOGOUS TO PARAFIBROMIN
MD14G1001200	FALSE	FALSE	FALSE	FALSE	FALSE	FALSE	FALSE	FALSE	FALSE	FALSE	FALSE	FALSE	FALSE	P-loop containing nucleoside triphosphate hydrolases superfamily protein	AT1G05460.1|SDE3|P-loop containing nucleoside triphosphate hydrolases superfamily protein
MD14G1001400	FALSE	FALSE	FALSE	FALSE	FALSE	FALSE	FALSE	FALSE	FALSE	FALSE	FALSE	FALSE	FALSE	20S proteasome beta subunit D1	AT3G22630.1|PBD1,PRCGB|20S proteasome beta subunit D1
MD14G1001500	FALSE	FALSE	FALSE	FALSE	FALSE	FALSE	FALSE	FALSE	FALSE	FALSE	FALSE	FALSE	FALSE	ATP-dependent RNA helicase	AT4G14790.1|ATSUV3,EDA15|ATP-dependent RNA helicase, mitochondrial (SUV3)
MD14G1001600	FALSE	FALSE	FALSE	FALSE	FALSE	FALSE	FALSE	FALSE	FALSE	FALSE	FALSE	FALSE	FALSE	Pentatricopeptide repeat (PPR) superfamily protein	AT3G22670.1|none|Pentatricopeptide repeat (PPR) superfamily protein
MD14G1001700	FALSE	FALSE	FALSE	FALSE	FALSE	FALSE	FALSE	FALSE	FALSE	FALSE	FALSE	FALSE	FALSE	NB-ARC domain-containing disease resistance protein	AT4G27190.1|none|NB-ARC domain-containing disease resistance protein
MD14G1001800	FALSE	FALSE	TRUE	FALSE	FALSE	FALSE	FALSE	FALSE	FALSE	FALSE	FALSE	FALSE	FALSE	Protein kinase superfamily protein	AT3G22750.1|none|Protein kinase superfamily protein
MD14G1001900	FALSE	FALSE	FALSE	FALSE	FALSE	FALSE	FALSE	FALSE	FALSE	FALSE	FALSE	FALSE	FALSE	Kinase interacting (KIP1-like) family protein	AT1G03080.1|none|kinase interacting (KIP1-like) family protein
MD14G1002000	FALSE	FALSE	FALSE	FALSE	FALSE	FALSE	FALSE	FALSE	FALSE	FALSE	FALSE	FALSE	FALSE	Ribosomal protein S3Ae	AT4G34670.1|none|Ribosomal protein S3Ae
MD14G1002100	FALSE	FALSE	FALSE	FALSE	FALSE	FALSE	FALSE	FALSE	FALSE	FALSE	FALSE	FALSE	FALSE	Tetratricopeptide repeat (TPR)-like superfamily protein	AT1G04190.1|none|Tetratricopeptide repeat (TPR)-like superfamily protein
MD14G1002200	FALSE	FALSE	FALSE	FALSE	FALSE	FALSE	FALSE	FALSE	FALSE	FALSE	FALSE	FALSE	FALSE	Protein of unknown function	AT4G14746.1|none|none
MD14G1002400	FALSE	FALSE	TRUE	FALSE	FALSE	FALSE	FALSE	FALSE	FALSE	FALSE	FALSE	FALSE	FALSE	Plant protein of unknown function (DUF828) with plant pleckstrin homology-like region	AT3G22810.1|none|Plant protein of unknown function (DUF828) with plant pleckstrin homology-like region
MD14G1002500	FALSE	FALSE	FALSE	FALSE	FALSE	FALSE	FALSE	FALSE	FALSE	FALSE	FALSE	FALSE	FALSE	chlorophyllase 2	AT5G43860.1|ATCLH2,CLH2|chlorophyllase 2
MD14G1002700	FALSE	FALSE	FALSE	FALSE	FALSE	FALSE	FALSE	FALSE	FALSE	FALSE	FALSE	FALSE	FALSE	RNA polymerase II	AT5G62950.1|none|RNA polymerase II, Rpb4, core protein
MD14G1002900	FALSE	FALSE	FALSE	FALSE	FALSE	FALSE	FALSE	FALSE	FALSE	FALSE	FALSE	FALSE	FALSE	TIFY domain/Divergent CCT motif family protein	AT4G14720.1|PPD2,TIFY4B|TIFY domain/Divergent CCT motif family protein
MD14G1003000	FALSE	FALSE	FALSE	FALSE	FALSE	FALSE	FALSE	FALSE	FALSE	FALSE	FALSE	FALSE	FALSE	RmlC-like cupins superfamily protein	AT4G14710.2|ATARD2|RmlC-like cupins superfamily protein
MD14G1003200	FALSE	FALSE	FALSE	FALSE	FALSE	FALSE	FALSE	FALSE	FALSE	FALSE	FALSE	FALSE	FALSE	Protein of unknown function	AT1G04200.1|none|none
MD14G1003300	FALSE	FALSE	FALSE	FALSE	FALSE	FALSE	FALSE	FALSE	FALSE	FALSE	FALSE	FALSE	FALSE	Chlorophyll A-B binding family protein	AT3G22840.1|ELIP,ELIP1|Chlorophyll A-B binding family protein
MD14G1003400	FALSE	FALSE	FALSE	FALSE	FALSE	FALSE	FALSE	FALSE	FALSE	FALSE	FALSE	FALSE	FALSE	Chlorophyll A-B binding family protein	AT3G22840.1|ELIP,ELIP1|Chlorophyll A-B binding family protein
MD14G1003500	FALSE	FALSE	FALSE	FALSE	FALSE	FALSE	FALSE	FALSE	FALSE	FALSE	FALSE	FALSE	FALSE	emp24/gp25L/p24 family/GOLD family protein	AT3G22845.1|none|emp24/gp25L/p24 family/GOLD family protein
MD14G1003600	FALSE	FALSE	FALSE	FALSE	FALSE	FALSE	FALSE	FALSE	FALSE	FALSE	FALSE	FALSE	FALSE	Aluminium induced protein with YGL and LRDR motifs	AT5G43830.1|none|Aluminium induced protein with YGL and LRDR motifs
MD14G1003800	FALSE	FALSE	FALSE	FALSE	FALSE	FALSE	FALSE	FALSE	FALSE	FALSE	FALSE	FALSE	FALSE	Leucine-rich repeat protein kinase family protein	AT1G04210.1|none|Leucine-rich repeat protein kinase family protein
MD14G1003900	FALSE	FALSE	FALSE	FALSE	FALSE	FALSE	FALSE	FALSE	FALSE	FALSE	FALSE	FALSE	FALSE	Stabilizer of iron transporter SufD / Polynucleotidyl transferase	AT5G43810.1|AGO10,PNH,ZLL|Stabilizer of iron transporter SufD / Polynucleotidyl transferase
MD14G1004000	FALSE	FALSE	FALSE	FALSE	FALSE	FALSE	FALSE	FALSE	FALSE	FALSE	FALSE	FALSE	FALSE	ATP sulfurylase 1	AT3G22890.1|APS1|ATP sulfurylase 1
MD14G1004100	FALSE	FALSE	FALSE	FALSE	FALSE	FALSE	FALSE	FALSE	FALSE	FALSE	FALSE	FALSE	FALSE	S-adenosyl-L-methionine-dependent methyltransferases superfamily protein	AT3G63410.1|APG1,E37,IEP37,VTE3|S-adenosyl-L-methionine-dependent methyltransferases superfamily protein
MD14G1004200	FALSE	FALSE	FALSE	FALSE	FALSE	FALSE	FALSE	FALSE	FALSE	FALSE	FALSE	FALSE	FALSE	NA	none|none|none
MD14G1004500	FALSE	FALSE	FALSE	FALSE	FALSE	FALSE	FALSE	FALSE	FALSE	FALSE	FALSE	FALSE	FALSE	G-protein gamma subunit 2	AT3G22942.1|AGG2|G-protein gamma subunit 2
MD14G1004700	FALSE	FALSE	FALSE	FALSE	FALSE	FALSE	FALSE	FALSE	FALSE	FALSE	FALSE	FALSE	FALSE	ADP-ribosylation factor C1	AT3G22950.2|ARFC1,ATARFC1|ADP-ribosylation factor C1
MD14G1005500	FALSE	FALSE	FALSE	FALSE	FALSE	FALSE	FALSE	FALSE	FALSE	FALSE	FALSE	FALSE	FALSE	Pyruvate kinase family protein	AT3G22960.1|PKP-ALPHA,PKP1|Pyruvate kinase family protein
MD14G1005700	FALSE	FALSE	FALSE	FALSE	FALSE	FALSE	FALSE	FALSE	FALSE	FALSE	FALSE	FALSE	FALSE	Pyruvate kinase family protein	AT3G22960.1|PKP-ALPHA,PKP1|Pyruvate kinase family protein
MD14G1005800	FALSE	FALSE	FALSE	FALSE	FALSE	FALSE	FALSE	FALSE	FALSE	FALSE	FALSE	FALSE	FALSE	Protein of unknown function (DUF506)	AT3G22970.1|none|Protein of unknown function (DUF506)
MD14G1006100	FALSE	FALSE	FALSE	FALSE	FALSE	FALSE	FALSE	FALSE	FALSE	FALSE	FALSE	FALSE	FALSE	Protein kinase superfamily protein	AT5G16810.1|none|Protein kinase superfamily protein
MD14G1006200	FALSE	FALSE	FALSE	FALSE	FALSE	FALSE	FALSE	FALSE	FALSE	FALSE	FALSE	FALSE	FALSE	ARM repeat superfamily protein	AT3G22990.1|LFR|ARM repeat superfamily protein
MD14G1006400	FALSE	FALSE	FALSE	FALSE	FALSE	FALSE	FALSE	FALSE	FALSE	FALSE	FALSE	FALSE	FALSE	ARM repeat superfamily protein	AT1G76390.2|none|ARM repeat superfamily protein
MD14G1006500	FALSE	FALSE	FALSE	FALSE	FALSE	FALSE	FALSE	FALSE	FALSE	FALSE	FALSE	FALSE	FALSE	Protein of unknown function	AT4G14615.1|none|none
MD14G1006600	FALSE	FALSE	FALSE	FALSE	FALSE	FALSE	FALSE	FALSE	FALSE	FALSE	FALSE	FALSE	FALSE	CBL-interacting protein kinase 4	AT4G14580.1|CIPK4,SnRK3.3|CBL-interacting protein kinase 4
MD14G1006700	FALSE	FALSE	FALSE	FALSE	FALSE	FALSE	FALSE	FALSE	FALSE	FALSE	FALSE	FALSE	FALSE	acylaminoacyl-peptidase-related	AT4G14570.1|none|acylaminoacyl-peptidase-related
MD14G1007000	FALSE	FALSE	FALSE	FALSE	FALSE	FALSE	FALSE	FALSE	FALSE	FALSE	FALSE	FALSE	FALSE	protein kinase family protein / peptidoglycan-binding LysM domain-containing protein	AT2G23770.1|none|protein kinase family protein / peptidoglycan-binding LysM domain-containing protein
MD14G1007100	FALSE	FALSE	FALSE	FALSE	FALSE	FALSE	FALSE	FALSE	FALSE	FALSE	FALSE	FALSE	FALSE	Protein kinase superfamily protein	AT2G33580.1|none|Protein kinase superfamily protein
MD14G1007200	FALSE	FALSE	FALSE	FALSE	FALSE	FALSE	FALSE	FALSE	FALSE	FALSE	FALSE	FALSE	FALSE	Protein of unknown function (DUF1012)	AT5G43745.1|none|Protein of unknown function (DUF1012)
MD14G1007300	FALSE	FALSE	FALSE	FALSE	FALSE	FALSE	FALSE	FALSE	FALSE	FALSE	FALSE	FALSE	FALSE	Protein of unknown function (DUF2361)	AT1G04230.1|none|Protein of unknown function (DUF2361)
MD14G1007600	FALSE	FALSE	FALSE	FALSE	FALSE	FALSE	FALSE	FALSE	FALSE	FALSE	FALSE	FALSE	FALSE	AUX/IAA transcriptional regulator family protein	AT1G04240.1|IAA3,SHY2|AUX/IAA transcriptional regulator family protein
MD14G1008000	FALSE	FALSE	FALSE	FALSE	FALSE	FALSE	FALSE	FALSE	FALSE	FALSE	FALSE	FALSE	FALSE	indole-3-acetic acid inducible 14	AT4G14550.1|IAA14,SLR|indole-3-acetic acid inducible 14
MD14G1009600	FALSE	FALSE	FALSE	FALSE	FALSE	FALSE	FALSE	FALSE	FALSE	FALSE	FALSE	FALSE	FALSE	CAMV movement protein interacting protein 7	AT1G04260.1|MPI7,MPIP7,PRA1.D|CAMV movement protein interacting protein 7
MD14G1009700	FALSE	FALSE	FALSE	FALSE	FALSE	FALSE	FALSE	FALSE	FALSE	FALSE	FALSE	FALSE	FALSE	Protein of unknown function	AT3G01680.1|none|none
MD14G1010100	FALSE	FALSE	FALSE	FALSE	FALSE	FALSE	FALSE	FALSE	FALSE	FALSE	FALSE	FALSE	FALSE	Protein of unknown function	AT3G01680.1|none|none
MD14G1010200	FALSE	FALSE	FALSE	FALSE	FALSE	FALSE	FALSE	FALSE	FALSE	FALSE	FALSE	FALSE	FALSE	RNA polymerase Rpb7-like	AT4G14660.1|NRPE7|RNA polymerase Rpb7-like, N-terminal domain
MD14G1010700	FALSE	FALSE	FALSE	FALSE	FALSE	FALSE	FALSE	FALSE	FALSE	FALSE	FALSE	FALSE	FALSE	CRM family member 3A	AT3G23070.1|ATCFM3A,CFM3A|CRM family member 3A
MD14G1010800	FALSE	FALSE	FALSE	FALSE	FALSE	FALSE	FALSE	FALSE	FALSE	FALSE	FALSE	FALSE	TRUE	Ribosomal protein S19 family protein	AT1G04270.1|RPS15|cytosolic ribosomal protein S15
MD14G1011000	FALSE	FALSE	FALSE	FALSE	FALSE	FALSE	FALSE	FALSE	FALSE	FALSE	FALSE	FALSE	FALSE	P-loop containing nucleoside triphosphate hydrolases superfamily protein	AT2G30630.1|none|P-loop containing nucleoside triphosphate hydrolases superfamily protein
MD14G1011300	FALSE	FALSE	FALSE	FALSE	FALSE	FALSE	FALSE	FALSE	FALSE	FALSE	FALSE	FALSE	FALSE	zinc knuckle (CCHC-type) family protein	AT5G43630.1|TZP|zinc knuckle (CCHC-type) family protein
MD14G1011400	FALSE	FALSE	FALSE	FALSE	FALSE	FALSE	FALSE	FALSE	FALSE	FALSE	FALSE	FALSE	FALSE	Polyketide cyclase/dehydrase and lipid transport superfamily protein	AT4G14500.1|none|Polyketide cyclase/dehydrase and lipid transport superfamily protein
MD14G1011500	FALSE	FALSE	FALSE	FALSE	FALSE	FALSE	FALSE	FALSE	FALSE	FALSE	FALSE	FALSE	FALSE	ureidoglycolate amidohydrolase	AT5G43600.1|ATAAH-2,UAH|ureidoglycolate amidohydrolase
MD14G1011600	FALSE	FALSE	FALSE	FALSE	FALSE	FALSE	FALSE	FALSE	FALSE	FALSE	FALSE	FALSE	FALSE	homolog of human DNA ligase iv-binding protein XRCC4	AT3G23100.2|XRCC4|homolog of human DNA ligase iv-binding protein XRCC4
MD14G1011700	FALSE	FALSE	TRUE	FALSE	FALSE	FALSE	FALSE	FALSE	FALSE	FALSE	FALSE	FALSE	FALSE	CwfJ-like family protein	AT1G56290.1|none|CwfJ-like family protein
MD14G1011900	FALSE	FALSE	FALSE	FALSE	FALSE	FALSE	FALSE	FALSE	FALSE	FALSE	FALSE	FALSE	TRUE	RNA-binding (RRM/RBD/RNP motifs) family protein	AT1G05970.2|none|RNA-binding (RRM/RBD/RNP motifs) family protein
MD14G1012300	FALSE	FALSE	FALSE	FALSE	FALSE	FALSE	FALSE	FALSE	FALSE	FALSE	FALSE	FALSE	FALSE	TRAF-like superfamily protein	AT1G04300.1|none|TRAF-like superfamily protein
MD14G1012400	FALSE	FALSE	FALSE	FALSE	FALSE	FALSE	FALSE	FALSE	FALSE	FALSE	FALSE	FALSE	FALSE	Signal transduction histidine kinase	AT3G23150.1|ETR2|Signal transduction histidine kinase, hybrid-type, ethylene sensor
MD14G1012500	FALSE	FALSE	FALSE	FALSE	FALSE	FALSE	FALSE	FALSE	FALSE	FALSE	FALSE	FALSE	FALSE	BET1P/SFT1P-like protein 14A	AT3G58170.1|ATBET11,ATBS14A,BET11,BS14A|BET1P/SFT1P-like protein 14A
MD14G1012800	FALSE	FALSE	FALSE	FALSE	FALSE	FALSE	FALSE	FALSE	FALSE	FALSE	FALSE	FALSE	FALSE	Protein of unknown function (DUF668)	AT3G23160.1|none|Protein of unknown function (DUF668)
MD14G1012900	FALSE	FALSE	FALSE	FALSE	FALSE	FALSE	FALSE	FALSE	FALSE	FALSE	FALSE	FALSE	FALSE	Protein of unknown function	AT4G14450.1|none|none
MD14G1013000	FALSE	FALSE	FALSE	FALSE	FALSE	FALSE	FALSE	FALSE	FALSE	FALSE	FALSE	FALSE	FALSE	3-hydroxyacyl-CoA dehydratase 1	AT4G14440.1|ATECI3,ECI3,HCD1|3-hydroxyacyl-CoA dehydratase 1
MD14G1013200	FALSE	FALSE	FALSE	FALSE	FALSE	FALSE	FALSE	FALSE	FALSE	FALSE	FALSE	FALSE	FALSE	actin-related protein 9	AT5G43500.2|ARP9,ATARP9|actin-related protein 9
MD14G1013300	FALSE	FALSE	FALSE	FALSE	FALSE	FALSE	FALSE	FALSE	FALSE	FALSE	FALSE	FALSE	FALSE	HR-like lesion-inducing protein-related	AT1G04340.1|none|HR-like lesion-inducing protein-related
MD14G1013400	FALSE	FALSE	FALSE	FALSE	FALSE	FALSE	FALSE	FALSE	FALSE	FALSE	FALSE	FALSE	FALSE	HR-like lesion-inducing protein-related	AT4G14420.1|none|HR-like lesion-inducing protein-related
MD14G1013600	FALSE	FALSE	FALSE	FALSE	FALSE	FALSE	FALSE	FALSE	FALSE	FALSE	FALSE	FALSE	TRUE	2-oxoglutarate (2OG) and Fe(II)-dependent oxygenase superfamily protein	AT1G06620.1|none|2-oxoglutarate (2OG) and Fe(II)-dependent oxygenase superfamily protein
MD14G1013800	FALSE	FALSE	FALSE	FALSE	FALSE	FALSE	FALSE	FALSE	FALSE	FALSE	FALSE	FALSE	FALSE	2-oxoglutarate (2OG) and Fe(II)-dependent oxygenase superfamily protein	AT1G06620.1|none|2-oxoglutarate (2OG) and Fe(II)-dependent oxygenase superfamily protein
MD14G1014100	FALSE	FALSE	FALSE	FALSE	FALSE	FALSE	FALSE	FALSE	FALSE	FALSE	FALSE	FALSE	TRUE	2-oxoglutarate (2OG) and Fe(II)-dependent oxygenase superfamily protein	AT1G06620.1|none|2-oxoglutarate (2OG) and Fe(II)-dependent oxygenase superfamily protein
MD14G1014500	FALSE	FALSE	FALSE	FALSE	FALSE	FALSE	FALSE	FALSE	FALSE	FALSE	FALSE	FALSE	FALSE	2-oxoglutarate (2OG) and Fe(II)-dependent oxygenase superfamily protein	AT1G06620.1|none|2-oxoglutarate (2OG) and Fe(II)-dependent oxygenase superfamily protein
MD14G1014600	FALSE	FALSE	FALSE	FALSE	FALSE	FALSE	FALSE	FALSE	FALSE	FALSE	FALSE	FALSE	FALSE	2-oxoglutarate (2OG) and Fe(II)-dependent oxygenase superfamily protein	AT1G06620.1|none|2-oxoglutarate (2OG) and Fe(II)-dependent oxygenase superfamily protein
MD14G1014800	FALSE	FALSE	FALSE	FALSE	FALSE	FALSE	FALSE	FALSE	FALSE	FALSE	FALSE	FALSE	FALSE	Uncharacterised protein family (UPF0497)	AT3G23200.1|none|Uncharacterised protein family (UPF0497)
MD14G1014900	FALSE	FALSE	FALSE	FALSE	FALSE	FALSE	FALSE	FALSE	FALSE	FALSE	FALSE	FALSE	FALSE	nodulin MtN21 /EamA-like transporter family protein	AT5G07050.1|none|nodulin MtN21 /EamA-like transporter family protein
MD14G1015000	FALSE	FALSE	FALSE	FALSE	FALSE	FALSE	FALSE	FALSE	FALSE	FALSE	FALSE	FALSE	FALSE	basic helix-loop-helix (bHLH) DNA-binding superfamily protein	AT4G14410.1|bHLH104|basic helix-loop-helix (bHLH) DNA-binding superfamily protein
MD14G1015100	FALSE	FALSE	FALSE	FALSE	FALSE	FALSE	FALSE	FALSE	FALSE	FALSE	FALSE	FALSE	FALSE	electron transfer flavoprotein beta	AT5G43430.1|ETFBETA|electron transfer flavoprotein beta
MD14G1015200	FALSE	FALSE	FALSE	FALSE	FALSE	FALSE	FALSE	FALSE	FALSE	FALSE	FALSE	FALSE	FALSE	phosphate transporter 1	AT3G54700.1|PHT1;7|phosphate transporter 1;7
MD14G1015300	FALSE	FALSE	FALSE	FALSE	FALSE	FALSE	FALSE	FALSE	FALSE	FALSE	FALSE	FALSE	FALSE	phosphate transporter 1	AT3G54700.1|PHT1;7|phosphate transporter 1;7
MD14G1015800	FALSE	FALSE	FALSE	FALSE	FALSE	FALSE	FALSE	FALSE	FALSE	FALSE	FALSE	FALSE	FALSE	cryptochrome 2	AT1G04400.2|AT-PHH1,ATCRY2,CRY2,FHA,PHH1|cryptochrome 2
MD14G1016000	FALSE	FALSE	FALSE	FALSE	FALSE	FALSE	FALSE	FALSE	FALSE	FALSE	FALSE	FALSE	FALSE	Lactate/malate dehydrogenase family protein	AT1G04410.1|none|Lactate/malate dehydrogenase family protein
MD14G1016100	FALSE	FALSE	FALSE	FALSE	FALSE	FALSE	FALSE	FALSE	FALSE	FALSE	FALSE	FALSE	FALSE	XB3 ortholog 5 in Arabidopsis thaliana	AT3G23280.2|XBAT35|XB3 ortholog 5 in Arabidopsis thaliana
MD14G1016800	FALSE	FALSE	FALSE	FALSE	FALSE	FALSE	FALSE	FALSE	FALSE	FALSE	FALSE	FALSE	FALSE	AGC (cAMP-dependent	AT4G14350.2|none|AGC (cAMP-dependent, cGMP-dependent and protein kinase C) kinase family protein
MD14G1017300	FALSE	FALSE	TRUE	FALSE	FALSE	FALSE	FALSE	FALSE	FALSE	FALSE	FALSE	FALSE	FALSE	Ribosomal protein L14	AT2G20450.1|none|Ribosomal protein L14
MD14G1017400	FALSE	FALSE	FALSE	FALSE	FALSE	FALSE	FALSE	FALSE	FALSE	FALSE	FALSE	FALSE	FALSE	Protein phosphatase 2C family protein	AT3G23360.1|none|Protein phosphatase 2C family protein
MD14G1017700	FALSE	FALSE	FALSE	FALSE	FALSE	FALSE	FALSE	FALSE	FALSE	FALSE	FALSE	FALSE	FALSE	COP1-interacting protein-related	AT5G43310.2|none|COP1-interacting protein-related
MD14G1018100	FALSE	FALSE	FALSE	FALSE	FALSE	FALSE	FALSE	FALSE	FALSE	FALSE	FALSE	FALSE	FALSE	fatty alcohol oxidase 3	AT3G23410.1|ATFAO3,FAO3|fatty alcohol oxidase 3
MD14G1018700	FALSE	FALSE	FALSE	FALSE	FALSE	FALSE	FALSE	FALSE	FALSE	FALSE	FALSE	FALSE	FALSE	Peroxisomal membrane 22 kDa (Mpv17/PMP22) family protein	AT4G14305.1|none|Peroxisomal membrane 22 kDa (Mpv17/PMP22) family protein
MD14G1018800	FALSE	FALSE	FALSE	FALSE	FALSE	FALSE	FALSE	FALSE	FALSE	FALSE	FALSE	FALSE	FALSE	no pollen germination related 2	AT4G28600.1|NPGR2|no pollen germination related 2
MD14G1019000	FALSE	FALSE	FALSE	FALSE	FALSE	FALSE	FALSE	FALSE	FALSE	FALSE	FALSE	FALSE	FALSE	GPI transamidase component Gpi16 subunit family protein	AT3G07140.1|none|GPI transamidase component Gpi16 subunit family protein
MD14G1019200	FALSE	FALSE	FALSE	FALSE	FALSE	FALSE	FALSE	FALSE	FALSE	FALSE	FALSE	FALSE	FALSE	Ribosomal protein L14	AT4G27090.1|none|Ribosomal protein L14
MD14G1019600	FALSE	FALSE	FALSE	FALSE	FALSE	FALSE	FALSE	FALSE	FALSE	FALSE	FALSE	FALSE	FALSE	RNA-binding (RRM/RBD/RNP motifs) family protein	AT2G33435.1|none|RNA-binding (RRM/RBD/RNP motifs) family protein
MD14G1019900	FALSE	FALSE	FALSE	FALSE	FALSE	FALSE	FALSE	FALSE	FALSE	FALSE	FALSE	FALSE	FALSE	plastid developmental protein DAG	AT1G32580.1|none|plastid developmental protein DAG, putative
MD14G1020000	FALSE	FALSE	FALSE	FALSE	FALSE	FALSE	FALSE	FALSE	FALSE	FALSE	FALSE	FALSE	FALSE	cyanase	AT3G23490.1|CYN|cyanase
MD14G1020100	FALSE	FALSE	FALSE	FALSE	FALSE	FALSE	FALSE	FALSE	FALSE	FALSE	FALSE	FALSE	FALSE	RNA-binding (RRM/RBD/RNP motifs) family protein	AT4G14300.1|none|RNA-binding (RRM/RBD/RNP motifs) family protein
MD14G1020200	FALSE	FALSE	FALSE	FALSE	FALSE	FALSE	FALSE	FALSE	FALSE	FALSE	FALSE	FALSE	FALSE	Protein of unknown function	AT2G33390.1|none|none
MD14G1020300	FALSE	FALSE	FALSE	FALSE	FALSE	FALSE	FALSE	FALSE	FALSE	FALSE	FALSE	FALSE	FALSE	proton gradient regulation 5	AT2G05620.1|PGR5|proton gradient regulation 5
MD14G1020800	FALSE	FALSE	FALSE	FALSE	FALSE	FALSE	FALSE	FALSE	FALSE	FALSE	FALSE	FALSE	FALSE	Eukaryotic initiation factor 4E protein	AT5G35620.1|EIF(ISO)4E,EIF4E2,eIFiso4E,LSP,LSP1|Eukaryotic initiation factor 4E protein
MD14G1020900	FALSE	FALSE	FALSE	FALSE	FALSE	FALSE	FALSE	FALSE	FALSE	FALSE	FALSE	FALSE	FALSE	Ribosomal protein L14p/L23e family protein	AT2G33370.1|none|Ribosomal protein L14p/L23e family protein
MD14G1022200	FALSE	FALSE	FALSE	FALSE	FALSE	FALSE	FALSE	FALSE	FALSE	FALSE	FALSE	FALSE	FALSE	Protein of unknown function (DUF3527)	AT2G33360.1|none|Protein of unknown function (DUF3527)
MD14G1022300	FALSE	FALSE	FALSE	FALSE	FALSE	FALSE	FALSE	FALSE	FALSE	FALSE	FALSE	FALSE	TRUE	MOS4-associated complex 3A	AT1G04510.2|MAC3A|MOS4-associated complex 3A
MD14G1022400	FALSE	FALSE	FALSE	FALSE	FALSE	FALSE	FALSE	FALSE	FALSE	FALSE	FALSE	FALSE	FALSE	TLD-domain containing nucleolar protein	AT2G05590.2|none|TLD-domain containing nucleolar protein
MD14G1022500	FALSE	FALSE	FALSE	FALSE	FALSE	FALSE	FALSE	FALSE	FALSE	FALSE	FALSE	FALSE	FALSE	Nuclear transport factor 2 (NTF2) family protein with RNA binding (RRM-RBD-RNP motifs) domain	AT5G43960.1|none|Nuclear transport factor 2 (NTF2) family protein with RNA binding (RRM-RBD-RNP motifs) domain
MD14G1022600	FALSE	FALSE	FALSE	FALSE	FALSE	FALSE	FALSE	FALSE	FALSE	FALSE	FALSE	FALSE	FALSE	AUX/IAA transcriptional regulator family protein	AT2G33310.3|IAA13|auxin-induced protein 13
MD14G1022700	FALSE	FALSE	FALSE	FALSE	FALSE	FALSE	FALSE	FALSE	FALSE	FALSE	FALSE	FALSE	FALSE	isopropyl malate isomerase large subunit 1	AT4G13430.1|ATLEUC1,IIL1|isopropyl malate isomerase large subunit 1
MD14G1022900	FALSE	FALSE	FALSE	FALSE	FALSE	FALSE	FALSE	FALSE	FALSE	FALSE	FALSE	FALSE	FALSE	MUTL protein homolog 1	AT3G24320.1|ATMSH1,CHM,CHM1,MSH1|MUTL protein homolog 1
MD14G1023200	FALSE	FALSE	FALSE	FALSE	FALSE	FALSE	FALSE	FALSE	FALSE	FALSE	FALSE	FALSE	FALSE	Protein of unknown function	AT1G04555.1|none|none
MD14G1023300	FALSE	FALSE	FALSE	FALSE	FALSE	FALSE	FALSE	FALSE	FALSE	FALSE	FALSE	FALSE	FALSE	SU(VAR)3-9 homolog 9	AT4G13460.2|SDG22,SET22,SUVH9|SU(VAR)3-9 homolog 9
MD14G1023500	FALSE	FALSE	FALSE	FALSE	FALSE	FALSE	FALSE	FALSE	FALSE	FALSE	FALSE	FALSE	FALSE	Surfeit locus protein 6	AT5G05210.1|none|Surfeit locus protein 6
MD14G1023600	FALSE	FALSE	FALSE	FALSE	FALSE	FALSE	FALSE	FALSE	FALSE	FALSE	FALSE	FALSE	FALSE	ARM repeat superfamily protein	AT4G20060.1|EMB1895|ARM repeat superfamily protein
MD14G1023800	FALSE	FALSE	FALSE	FALSE	FALSE	FALSE	FALSE	FALSE	FALSE	FALSE	FALSE	FALSE	FALSE	Major facilitator superfamily protein	AT1G04570.1|none|Major facilitator superfamily protein
MD14G1023900	FALSE	FALSE	FALSE	FALSE	FALSE	FALSE	FALSE	FALSE	FALSE	FALSE	FALSE	FALSE	FALSE	ammonium transporter 1	AT4G13510.1|AMT1;1,ATAMT1,ATAMT1;1|ammonium transporter 1;1
MD14G1024000	FALSE	FALSE	FALSE	FALSE	FALSE	FALSE	FALSE	FALSE	FALSE	FALSE	FALSE	FALSE	FALSE	Peptidase S41 family protein	AT4G17740.2|none|Peptidase S41 family protein
MD14G1024100	FALSE	FALSE	FALSE	FALSE	FALSE	FALSE	FALSE	FALSE	FALSE	FALSE	FALSE	FALSE	FALSE	Protein of unknown function	AT3G04310.1|none|none
MD14G1024500	FALSE	FALSE	FALSE	FALSE	FALSE	FALSE	FALSE	FALSE	FALSE	FALSE	FALSE	FALSE	FALSE	Transducin family protein / WD-40 repeat family protein	AT1G04140.1|none|Transducin family protein / WD-40 repeat family protein
MD14G1024700	FALSE	FALSE	FALSE	FALSE	FALSE	FALSE	FALSE	FALSE	FALSE	FALSE	FALSE	FALSE	FALSE	beta-amylase 1	AT3G23920.1|BAM1,BMY7,TR-BAMY|beta-amylase 1
MD14G1024800	FALSE	FALSE	FALSE	FALSE	FALSE	FALSE	FALSE	FALSE	FALSE	FALSE	FALSE	FALSE	TRUE	triglyceride lipases	AT4G13550.1|none|triglyceride lipases;triglyceride lipases
MD14G1024900	FALSE	FALSE	FALSE	FALSE	FALSE	FALSE	FALSE	FALSE	FALSE	FALSE	FALSE	FALSE	FALSE	coenzyme F420 hydrogenase family / dehydrogenase	AT1G04620.1|none|coenzyme F420 hydrogenase family / dehydrogenase, beta subunit family
MD14G1025600	FALSE	FALSE	FALSE	FALSE	FALSE	FALSE	FALSE	FALSE	FALSE	FALSE	FALSE	FALSE	FALSE	GRIM-19 protein	AT2G33220.1|none|GRIM-19 protein
MD14G1026000	FALSE	FALSE	FALSE	FALSE	FALSE	FALSE	FALSE	FALSE	FALSE	FALSE	FALSE	FALSE	FALSE	NA	none|none|none
MD14G1026300	FALSE	FALSE	FALSE	FALSE	FALSE	FALSE	FALSE	FALSE	FALSE	FALSE	FALSE	FALSE	FALSE	Uncharacterized protein family (UPF0016)	AT4G13590.1|none|Uncharacterized protein family (UPF0016)
MD14G1026400	FALSE	FALSE	FALSE	FALSE	FALSE	FALSE	FALSE	FALSE	FALSE	FALSE	FALSE	FALSE	FALSE	Uncharacterized protein family (UPF0016)	AT4G13590.2|none|Uncharacterized protein family (UPF0016)
MD14G1027200	FALSE	FALSE	FALSE	FALSE	FALSE	FALSE	FALSE	FALSE	FALSE	FALSE	FALSE	FALSE	FALSE	Core-2/I-branching beta-1	AT3G24040.1|none|Core-2/I-branching beta-1,6-N-acetylglucosaminyltransferase family protein
MD14G1027500	FALSE	FALSE	FALSE	FALSE	FALSE	FALSE	FALSE	FALSE	FALSE	FALSE	FALSE	FALSE	FALSE	hydroxyethylthiazole kinase family protein	AT3G24030.1|none|hydroxyethylthiazole kinase family protein
MD14G1027600	FALSE	FALSE	FALSE	FALSE	FALSE	FALSE	FALSE	FALSE	FALSE	FALSE	FALSE	FALSE	FALSE	Sec23/Sec24 protein transport family protein	AT4G32640.2|none|Sec23/Sec24 protein transport family protein
MD14G1028700	FALSE	FALSE	FALSE	FALSE	FALSE	FALSE	FALSE	FALSE	FALSE	FALSE	FALSE	FALSE	FALSE	RING/FYVE/PHD zinc finger superfamily protein	AT3G24010.1|ATING1,ING1|RING/FYVE/PHD zinc finger superfamily protein
MD14G1028800	FALSE	FALSE	FALSE	FALSE	FALSE	FALSE	FALSE	FALSE	FALSE	FALSE	FALSE	FALSE	FALSE	RING/FYVE/PHD zinc finger superfamily protein	AT3G24010.1|ATING1,ING1|RING/FYVE/PHD zinc finger superfamily protein
MD14G1029000	FALSE	FALSE	FALSE	FALSE	FALSE	FALSE	FALSE	FALSE	FALSE	FALSE	FALSE	FALSE	FALSE	heat shock protein 60	AT3G23990.1|HSP60,HSP60-3B|heat shock protein 60
MD14G1029300	FALSE	FALSE	FALSE	FALSE	FALSE	FALSE	FALSE	FALSE	FALSE	FALSE	FALSE	FALSE	FALSE	Inosine triphosphate pyrophosphatase family protein	AT4G13720.1|none|Inosine triphosphate pyrophosphatase family protein
MD14G1029400	FALSE	FALSE	FALSE	FALSE	FALSE	FALSE	FALSE	FALSE	FALSE	FALSE	FALSE	FALSE	FALSE	purple acid phosphatase 23	AT4G13700.1|ATPAP23,PAP23|purple acid phosphatase 23
MD14G1029600	FALSE	FALSE	FALSE	FALSE	FALSE	FALSE	FALSE	FALSE	FALSE	FALSE	FALSE	FALSE	FALSE	Tetratricopeptide repeat (TPR)-like superfamily protein	AT1G04770.1|none|Tetratricopeptide repeat (TPR)-like superfamily protein
MD14G1029800	FALSE	FALSE	FALSE	FALSE	FALSE	FALSE	FALSE	FALSE	FALSE	FALSE	FALSE	FALSE	FALSE	alternative oxidase 2	AT5G64210.1|AOX2|alternative oxidase 2
MD14G1029900	FALSE	FALSE	FALSE	FALSE	FALSE	FALSE	FALSE	FALSE	FALSE	FALSE	FALSE	FALSE	FALSE	PREFOLDIN 1	AT2G07340.1|PFD1|PREFOLDIN 1
[truncated: 991,834 more chars]
